# ADBP-1 regulates ADR-2 nuclear localization to control editing substrate selection

**DOI:** 10.1101/2023.05.14.540679

**Authors:** Berta Eliad, Noa Schneider, Orna Ben-Naim Zgayer, Yarden Amichan, Fabian Glaser, Emily A. Erdmann, Suba Rajendren, Heather A. Hundley, Ayelet T. Lamm

**Author notes:** Corresponding author: Ayelet T. Lamm. Faculty of Biology, Technion - Israel Institute of Technology, Technion City, Haifa 3200003, Israel. These authors contributed equally to this work (Berta Eliad, Noa Schneider).

## Abstract

Adenosine-to-inosine (A-to-I) RNA editing, catalyzed by ADAR enzymes, is a prevalent and conserved RNA modification. While A-to-I RNA editing is essential in mammals, in *Caenorhabditis elegans*, it is not, making them invaluable for RNA editing research. In *C. elegans*, ADR-2 is the sole catalytic A-to-I editing enzyme, and ADR-1 is an RNA editing regulator. ADAR localization is well-studied in humans but not well-established in *C. elegans*. In this study, we examine the cellular and tissue-specific localization of ADR-2. We show that while ADR-2 is present in most cells in the embryo, at later developmental stages, its expression is both tissue- and cell-type-specific. Additionally, both ADARs are mainly in the nucleus. ADR-2 is adjacent to the chromosomes during the cell cycle. We show that the nuclear localization of endogenous ADR-2 depends on ADBP-1, not ADR-1. In *adbp-1* mutant worms, ADR-2 is mislocalized, while ADR-1 is not, leading to decreased editing levels and *de-novo* editing, mostly in exons, suggesting that ADR-2 is also functional in the cytoplasm. Besides, mutated ADBP-1 affects gene expression. Furthermore, we show that ADR-2 targets adenosines with different surrounding nucleotides in exons and introns. Our findings indicate that ADR-2 cellular localization is highly regulated and affects its function.

## Supplemental Table 4 for "ADBP-1 regulates ADR-2 nuclear localization to control editing substrate selection" (part 1 of 3)

### Sheet: WT vs. ADAR mutant embryo
	log2FoldChange(wild-type embryo/adr1;adr2 mutant embryo)	padj
2L52.1|2L52.1|2L52.1	0.0567236	0.98398
2RSSE.1|2RSSE.1|2RSSE.1	-0.161108	0.98398
2RSSE.2|2RSSE.2|2RSSE.2	-0.171306	0.98398
2RSSE.3|2RSSE.3|2RSSE.3	-0.180695	0.98398
2RSSE.6|2RSSE.6|2RSSE.6	-0.0218048	0.996541
3R5.2|3R5.2|3R5.2	0.0357281	0.991687
4R79.2|4R79.2|4R79.2a	-0.113186	0.991079
4R79.2|4R79.2|4R79.2b	-0.10965	0.991079
AC3.13|AC3.13|AC3.13	0.0981095	0.991079
AC3.16|AC3.16|AC3.16	0.251595	0.988047
AC3.5|AC3.5|AC3.5.1	-0.0975953	0.991846
AC3.5|AC3.5|AC3.5.2	-0.0975953	0.991846
AC3.9|AC3.9|AC3.9	0.163613	0.98398
AC8.10|AC8.10|AC8.10	0.14552	0.98398
AC8.11|AC8.11|AC8.11	0.107288	0.986831
AC8.12|AC8.12|AC8.12	0.0692037	0.990163
AC8.2|AC8.2|AC8.2	0.0907261	0.991687
AC8.3|AC8.3|AC8.3	0.14552	0.98398
AC8.4|AC8.4|AC8.4	0.107288	0.986831
AC8.5|AC8.5|AC8.5	0.089316	0.98398
AC8.6|AC8.6|AC8.6	0.0985958	0.98398
AC8.7|AC8.7|AC8.7	0.0692037	0.990163
AC8.9|AC8.9|AC8.9	0.291772	0.98398
AH10.2|AH10.2|AH10.2	0.917199	0.98398
AH10.3|AH10.3|AH10.3	-0.377292	0.98398
AH10.4|AH10.4|AH10.4.1	-0.0703925	0.993564
AH10.4|AH10.4|AH10.4.2	-0.064977	0.993755
AH9.1|AH9.1|AH9.1	0.310021	0.98398
AH9.3|AH9.3|AH9.3	0.0257639	0.991687
AH9.4|AH9.4|AH9.4	-0.0945028	0.991687
AH9.6|AH9.6|AH9.6	-0.372316	0.98398
AH9.7|AH9.7|AH9.7	0.316599	0.98398
B0001.11|B0001.11|B0001.11	-0.2174	0.991687
B0001.12|B0001.12|B0001.12	0.399334	0.98653
B0001.2|B0001.2|B0001.2	0.253816	0.98398
B0001.3|B0001.3|B0001.3a	0.104775	0.98398
B0001.3|B0001.3|B0001.3b	0.109589	0.98398
B0001.4|B0001.4|B0001.4	0.015961	0.993494
B0001.5|B0001.5|B0001.5	0.0651476	0.984925
B0001.6|B0001.6|B0001.6.1	-0.0188432	0.991926
B0001.6|B0001.6|B0001.6.2	-0.0123483	0.993883
B0001.7|B0001.7|B0001.7	0.320839	0.98398
B0001.8|B0001.8|B0001.8.1	0.149559	0.98398
B0001.8|B0001.8|B0001.8.2	0.155226	0.98398
B0001.8|B0001.8|B0001.8.3	0.154565	0.98398
B0019.2|B0019.2|B0019.2.1	0.241555	0.98398
B0019.2|B0019.2|B0019.2.2	0.241555	0.98398
B0024.10|B0024.10|B0024.10.1	0.201887	0.98398
B0024.10|B0024.10|B0024.10.2	0.20455	0.98398
B0024.11|B0024.11|B0024.11	0.125215	0.98398
B0024.13|B0024.13|B0024.13a	0.121368	0.98398
B0024.13|B0024.13|B0024.13b	0.117414	0.984301
B0024.15|B0024.15|B0024.15.1	-0.533815	0.98398
B0024.15|B0024.15|B0024.15.2	-0.533815	0.98398
B0024.3|B0024.3|B0024.3	-0.043403	0.992708
B0024.4|B0024.4|B0024.4	-0.771942	0.98398
B0025.4|B0025.4|B0025.4.1	-0.0506995	0.991079
B0025.4|B0025.4|B0025.4.2	-0.0506995	0.991079
B0025.5|B0025.5|B0025.5	0.40774	0.98398
B0034.1|B0034.1|B0034.1	0.31097	0.98398
B0034.4|B0034.4|B0034.4	-0.598386	0.98398
B0034.5|B0034.5|B0034.5	0.0870894	0.991079
B0034.7|B0034.7|B0034.7	-0.881082	0.98398
B0035.11|B0035.11|B0035.11.1	0.0877025	0.98398
B0035.11|B0035.11|B0035.11.2	0.0876297	0.98398
B0035.12|B0035.12|B0035.12.1	0.270428	0.98398
B0035.12|B0035.12|B0035.12.2	0.273749	0.98398
B0035.12|B0035.12|B0035.12.3	0.281288	0.98398
B0035.13|B0035.13|B0035.13	-0.212482	0.98398
B0035.15|B0035.15|B0035.15	-0.012813	0.993564
B0035.16|B0035.16|B0035.16.1	0.319963	0.98398
B0035.16|B0035.16|B0035.16.2	0.322711	0.98398
B0035.18|B0035.18|B0035.18	0.0991079	0.98653
B0035.1|B0035.1|B0035.1a	-0.039689	0.991079
B0035.1|B0035.1|B0035.1b	-0.0406987	0.990918
B0035.3|B0035.3|B0035.3	0.025387	0.991846
B0035.6|B0035.6|B0035.6	0.27559	0.98398
B0041.1|B0041.1|B0041.1	0.514936	0.98398
B0041.3|B0041.3|B0041.3	-0.0802742	0.984301
B0041.5|B0041.5|B0041.5	0.10139	0.98398
B0041.8|B0041.8|B0041.8.1	-0.0361844	0.991687
B0041.8|B0041.8|B0041.8.2	-0.0361844	0.991687
B0198.2|B0198.2|B0198.2a	-0.10343	0.991079
B0198.2|B0198.2|B0198.2b	-0.112798	0.98939
B0198.3|B0198.3|B0198.3a	-0.169433	0.98398
B0198.3|B0198.3|B0198.3b	-0.16944	0.98398
B0205.10|B0205.10|B0205.10.1	0.243792	0.991079
B0205.10|B0205.10|B0205.10.2	0.243792	0.991079
B0205.11|B0205.11|B0205.11	-0.102672	0.98398
B0205.12|B0205.12|B0205.12	-0.427119	0.98398
B0205.1|B0205.1|B0205.1a	0.219792	0.98398
B0205.1|B0205.1|B0205.1b.1	0.222173	0.98398
B0205.1|B0205.1|B0205.1b.2	0.227058	0.98398
B0205.4|B0205.4|B0205.4	-0.695828	0.98398
B0205.5|B0205.5|B0205.5	-0.380703	0.98653
B0205.6|B0205.6|B0205.6	-0.00507111	0.996625
B0205.8|B0205.8|B0205.8	0.0619082	0.98824
B0205.9|B0205.9|B0205.9	0.16721	0.98398
B0207.10|B0207.10|B0207.10	-0.152523	0.991687
B0207.13|B0207.13|B0207.13	-0.0617779	0.992561
B0207.2|B0207.2|B0207.2.1	-0.428094	0.98398
B0207.2|B0207.2|B0207.2.2	-0.428094	0.98398
B0207.5|B0207.5|B0207.5	0.518818	0.98398
B0207.6|B0207.6|B0207.6	0.0795455	0.986831
B0212.3|B0212.3|B0212.3	0.326523	0.98398
B0212.4|B0212.4|B0212.4a	-0.16046	0.98398
B0212.4|B0212.4|B0212.4b	-0.119981	0.98398
B0212.4|B0212.4|B0212.4c	-0.154664	0.98398
B0212.6|B0212.6|B0212.6	-0.235629	0.98398
B0213.24|B0213.24|B0213.24	0.528028	0.98398
B0218.5|B0218.5|B0218.5	0.586423	0.98398
B0222.11|B0222.11|B0222.11	-0.144108	0.991687
B0222.1|B0222.1|B0222.1	0.0726448	0.991687
B0222.3|B0222.3|B0222.3	-0.227703	0.98398
B0222.5|B0222.5|B0222.5	0.76303	0.98398
B0222.9|B0222.9|B0222.9	0.483571	0.98398
B0228.1|B0228.1|B0228.1	-0.139106	0.98398
B0228.6|B0228.6|B0228.6	-0.379211	0.98398
B0228.7|B0228.7|B0228.7.1	0.0388355	0.991079
B0228.7|B0228.7|B0228.7.2	0.0564245	0.98653
B0238.10|B0238.10|B0238.10.1	-0.214151	0.98398
B0238.10|B0238.10|B0238.10.2	-0.214151	0.98398
B0238.11|B0238.11|B0238.11.1	-0.0623536	0.987053
B0238.11|B0238.11|B0238.11.2	-0.0623536	0.987053
B0238.12|B0238.12|B0238.12	-0.169609	0.98398
B0238.13|B0238.13|B0238.13	0.379995	0.98398
B0238.15|B0238.15|B0238.15	0.22812	0.98653
B0238.18|B0238.18|B0238.18	0.478428	0.98398
B0238.1|B0238.1|B0238.1	0.251832	0.98398
B0238.9|B0238.9|B0238.9.1	0.17138	0.984578
B0238.9|B0238.9|B0238.9.2	0.19713	0.98398
B0244.10|B0244.10|B0244.10	0.00960252	0.996691
B0244.13|B0244.13|B0244.13	0.164044	0.991687
B0244.4|B0244.4|B0244.4	0.46733	0.98398
B0244.5|B0244.5|B0244.5	-0.189399	0.987053
B0244.6|B0244.6|B0244.6	-0.102635	0.991079
B0244.7|B0244.7|B0244.7	0.294142	0.98398
B0250.11|B0250.11|B0250.11	0.215353	0.98398
B0250.12|B0250.12|B0250.12	0.0763373	0.98398
B0250.2|B0250.2|B0250.2	-0.397624	0.98398
B0250.3|B0250.3|B0250.3	-0.078933	0.984606
B0250.4|B0250.4|B0250.4	0.147203	0.98398
B0250.5|B0250.5|B0250.5	-0.0602256	0.98653
B0250.7|B0250.7|B0250.7	-0.0107699	0.996505
B0250.8|B0250.8|B0250.8	-0.276902	0.98398
B0252.1|B0252.1|B0252.1	-0.013061	0.996541
B0252.3|B0252.3|B0252.3a.1	0.129891	0.98398
B0252.3|B0252.3|B0252.3a.2	0.130014	0.98398
B0252.3|B0252.3|B0252.3b	0.123024	0.98398
B0252.3|B0252.3|B0252.3c	0.130014	0.98398
B0252.5|B0252.5|B0252.5	-0.663503	0.98398
B0252.8|B0252.8|B0252.8	-0.539157	0.98398
B0261.1|B0261.1|B0261.1	0.127911	0.98398
B0261.4|B0261.4|B0261.4a	-0.0413194	0.987053
B0261.4|B0261.4|B0261.4b	-0.0393188	0.98824
B0261.6|B0261.6|B0261.6a	0.885675	0.98398
B0261.6|B0261.6|B0261.6b	0.679074	0.98398
B0261.7|B0261.7|B0261.7	0.12193	0.984301
B0261.8|B0261.8|B0261.8	-0.203782	0.98398
B0261.9|B0261.9|B0261.9	1.03474	0.98398
B0272.3|B0272.3|B0272.3.1	-0.0777446	0.98398
B0272.3|B0272.3|B0272.3.2	-0.0777446	0.98398
B0272.4|B0272.4|B0272.4	-0.137459	0.98398
B0273.112|B0273.112|B0273.112	0.341515	0.990005
B0273.1|B0273.1|B0273.1	-0.0269828	0.993883
B0273.3|B0273.3|B0273.3	0.513969	0.98398
B0280.13|B0280.13|B0280.13.1	-0.155769	0.98398
B0280.13|B0280.13|B0280.13.2	-0.155769	0.98398
B0280.17|B0280.17|B0280.17	0.229385	0.98398
B0280.2|B0280.2|B0280.2	-0.0879284	0.991079
B0280.6|B0280.6|B0280.6	0.419739	0.98398
B0280.7|B0280.7|B0280.7	-0.395329	0.98398
B0280.9|B0280.9|B0280.9	0.0387363	0.991079
B0281.3|B0281.3|B0281.3	0.0377105	0.993883
B0281.5|B0281.5|B0281.5a	0.115969	0.98398
B0281.5|B0281.5|B0281.5b	0.114717	0.98398
B0281.6|B0281.6|B0281.6	-0.108674	0.991079
B0284.1|B0284.1|B0284.1	0.411786	0.98398
B0284.2|B0284.2|B0284.2	-0.140434	0.98653
B0284.3|B0284.3|B0284.3	-0.316801	0.98398
B0284.4|B0284.4|B0284.4	0.75591	0.98398
B0284.5|B0284.5|B0284.5	0.210446	0.991079
B0285.11|B0285.11|B0285.11	0.287588	0.98398
B0285.3|B0285.3|B0285.3	-0.00875782	0.996073
B0285.4|B0285.4|B0285.4	-0.0276227	0.991687
B0285.6|B0285.6|B0285.6	0.101918	0.991079
B0286.1|B0286.1|B0286.1	-0.192062	0.98398
B0286.3|B0286.3|B0286.3	-0.0753954	0.98653
B0294.1|B0294.1|B0294.1	0.0174005	0.996541
B0294.3|B0294.3|B0294.3	-0.239988	0.991079
B0302.2|B0302.2|B0302.2	0.614885	0.98398
B0302.4|B0302.4|B0302.4	0.480614	0.98398
B0302.5|B0302.5|B0302.5	-0.295534	0.98398
B0303.11|B0303.11|B0303.11	-0.0474436	0.991846
B0303.14|B0303.14|B0303.14	0.425389	0.98398
B0303.15|B0303.15|B0303.15	-0.129125	0.98398
B0303.16|B0303.16|B0303.16	-0.0750502	0.993764
B0303.2|B0303.2|B0303.2	-0.332078	0.98398
B0303.3|B0303.3|B0303.3.1	-0.0328144	0.991687
B0303.3|B0303.3|B0303.3.2	-0.0316668	0.991846
B0303.3|B0303.3|B0303.3.3	-0.0396566	0.991687
B0303.4|B0303.4|B0303.4.1	0.0568427	0.986831
B0303.4|B0303.4|B0303.4.2	0.0522131	0.987053
B0303.7|B0303.7|B0303.7a	0.125628	0.98398
B0303.7|B0303.7|B0303.7b	0.276282	0.98398
B0304.2|B0304.2|B0304.2	0.113168	0.986831
B0304.4|B0304.4|B0304.4	0.0870319	0.991079
B0310.11|B0310.11|B0310.11	1.05123	0.98398
B0310.1|B0310.1|B0310.1a	-0.143233	0.98398
B0310.1|B0310.1|B0310.1b	-0.170811	0.98398
B0310.2|B0310.2|B0310.2.1	0.22764	0.98398
B0310.2|B0310.2|B0310.2.2	0.230628	0.98398
B0310.3|B0310.3|B0310.3	0.559384	0.98398
B0310.6|B0310.6|B0310.6	-0.144987	0.990005
B0331.2|B0331.2|B0331.2	-0.834996	0.98398
B0334.10|B0334.10|B0334.10	0.0913814	0.991846
B0334.13|B0334.13|B0334.13	-0.361906	0.98398
B0334.15|B0334.15|B0334.15.1	-0.00864128	0.994467
B0334.15|B0334.15|B0334.15.2	-0.00999997	0.994079
B0334.15|B0334.15|B0334.15.3	-0.0044685	0.996828
B0334.15|B0334.15|B0334.15.4	-0.00417409	0.997126
B0334.3|B0334.3|B0334.3a.1	-0.128041	0.98398
B0334.3|B0334.3|B0334.3a.2	-0.127014	0.98398
B0334.3|B0334.3|B0334.3b	-0.131011	0.98398
B0334.4|B0334.4|B0334.4	-0.14834	0.98398
B0334.5|B0334.5|B0334.5.1	-0.00737678	0.995828
B0334.5|B0334.5|B0334.5.2	-0.00749503	0.995427
B0334.5|B0334.5|B0334.5.3	-0.00903003	0.994119
B0334.6|B0334.6|B0334.6	-0.228462	0.98398
B0336.11|B0336.11|B0336.11a	-0.217153	0.98398
B0336.11|B0336.11|B0336.11b	-0.0445974	0.991687
B0336.13|B0336.13|B0336.13	-0.0247704	0.991846
B0336.3|B0336.3|B0336.3	0.045414	0.988047
B0336.5|B0336.5|B0336.5a	0.113947	0.98398
B0336.5|B0336.5|B0336.5b	0.131531	0.98398
B0336.7|B0336.7|B0336.7a	0.277694	0.98398
B0336.7|B0336.7|B0336.7b.1	0.282156	0.98398
B0336.7|B0336.7|B0336.7b.2	0.277694	0.98398
B0344.1|B0344.1|B0344.1	0.134357	0.98398
B0348.2|B0348.2|B0348.2	0.260621	0.98398
B0348.5|B0348.5|B0348.5	-0.303756	0.98398
B0350.74|B0350.74|B0350.74	-0.760081	0.98398
B0353.1|B0353.1|B0353.1a	-0.263534	0.98398
B0353.1|B0353.1|B0353.1b	-0.272345	0.98398
B0361.11|B0361.11|B0361.11	0.202535	0.991687
B0361.2|B0361.2|B0361.2a	0.193244	0.98398
B0361.2|B0361.2|B0361.2b	0.12634	0.98398
B0361.3|B0361.3|B0361.3.1	0.0984243	0.98398
B0361.3|B0361.3|B0361.3.2	0.0984243	0.98398
B0361.4|B0361.4|B0361.4	0.0493341	0.992561
B0361.6|B0361.6|B0361.6	0.11408	0.98398
B0361.8|B0361.8|B0361.8.1	0.0285759	0.991846
B0361.8|B0361.8|B0361.8.2	0.0314127	0.991846
B0361.9|B0361.9|B0361.9	-0.0182072	0.993764
B0365.1|B0365.1|B0365.1	-0.116264	0.98398
B0365.7|B0365.7|B0365.7	-0.143801	0.987053
B0379.1|B0379.1|B0379.1a	0.0179802	0.994079
B0379.1|B0379.1|B0379.1b	0.0176514	0.994079
B0391.10|B0391.10|B0391.10.1	0.0806501	0.991079
B0391.10|B0391.10|B0391.10.2	0.151831	0.98398
B0391.8|B0391.8|B0391.8	0.451521	0.98398
B0393.3|B0393.3|B0393.3	0.172308	0.98398
B0393.4|B0393.4|B0393.4	-0.251306	0.988037
B0393.5|B0393.5|B0393.5	-0.184445	0.98398
B0393.6|B0393.6|B0393.6	0.183491	0.98653
B0393.7|B0393.7|B0393.7	0.689729	0.98398
B0393.8|B0393.8|B0393.8	-0.0711295	0.991079
B0393.9|B0393.9|B0393.9a	-0.161951	0.98398
B0393.9|B0393.9|B0393.9b	-0.205149	0.98398
B0395.3|B0395.3|B0395.3.1	0.0373982	0.991193
B0395.3|B0395.3|B0395.3.2	0.0337516	0.991687
B0395.7|B0395.7|B0395.7	0.390612	0.98398
B0403.3|B0403.3|B0403.3	0.344285	0.98398
B0403.5|B0403.5|B0403.5	-0.125898	0.98653
B0403.6|B0403.6|B0403.6	-0.139246	0.991079
B0403.9|B0403.9|B0403.9	-0.398684	0.984301
B0410.1|B0410.1|B0410.1	0.121463	0.991846
B0410.3|B0410.3|B0410.3	-0.896905	0.98398
B0412.3|B0412.3|B0412.3.1	0.174021	0.98398
B0412.3|B0412.3|B0412.3.2	0.174021	0.98398
B0416.1|B0416.1|B0416.1	-0.0538633	0.987053
B0416.3|B0416.3|B0416.3	0.00421725	0.998835
B0416.4|B0416.4|B0416.4	0.260719	0.98398
B0416.5|B0416.5|B0416.5a	0.0859316	0.98398
B0416.5|B0416.5|B0416.5b	0.0946705	0.98398
B0416.7|B0416.7|B0416.7a	-0.0914872	0.991846
B0416.7|B0416.7|B0416.7b	-0.108382	0.991846
B0432.10|B0432.10|B0432.10.1	0.0142513	0.993764
B0432.10|B0432.10|B0432.10.2	0.0163457	0.993564
B0432.13|B0432.13|B0432.13.1	0.220964	0.98398
B0432.13|B0432.13|B0432.13.2	0.207496	0.98398
B0432.14|B0432.14|B0432.14	0.0508556	0.991846
B0432.1|B0432.1|B0432.1	0.872312	0.98398
B0432.6|B0432.6|B0432.6	0.0494444	0.98653
B0432.7|B0432.7|B0432.7	0.0206329	0.991846
B0432.8|B0432.8|B0432.8	0.175138	0.98398
B0432.9|B0432.9|B0432.9	0.19574	0.98398
B0454.5|B0454.5|B0454.5	-0.442765	0.98398
B0454.6|B0454.6|B0454.6	-0.184849	0.98398
B0454.8|B0454.8|B0454.8	-0.210746	0.98398
B0454.9|B0454.9|B0454.9	-0.0383154	0.991687
B0457.16|B0457.16|B0457.16	-0.392051	0.98398
B0457.19|B0457.19|B0457.19	-0.0392981	0.993883
B0457.2|B0457.2|B0457.2	0.334247	0.98398
B0457.6|B0457.6|B0457.6	-0.231019	0.98398
B0462.1|B0462.1|B0462.1	0.292432	0.98398
B0462.4|B0462.4|B0462.4	-0.400726	0.98398
B0462.5|B0462.5|B0462.5	0.642091	0.98398
B0464.2|B0464.2|B0464.2a	0.378159	0.98398
B0464.2|B0464.2|B0464.2b	0.284477	0.98398
B0464.2|B0464.2|B0464.2c	0.382818	0.98398
B0464.2|B0464.2|B0464.2d	0.280483	0.98398
B0464.6|B0464.6|B0464.6.1	0.172462	0.98398
B0464.6|B0464.6|B0464.6.2	0.174968	0.98398
B0464.6|B0464.6|B0464.6.3	0.168524	0.98398
B0464.9|B0464.9|B0464.9	0.0480318	0.990715
B0478.3|B0478.3|B0478.3	-0.7676	0.98398
B0491.1|B0491.1|B0491.1	0.0771923	0.98398
B0491.5|B0491.5|B0491.5.1	-0.0298338	0.991687
B0491.5|B0491.5|B0491.5.2	-0.032143	0.991687
B0491.5|B0491.5|B0491.5.3	-0.0300429	0.991687
B0491.5|B0491.5|B0491.5.4	-0.0261799	0.991687
B0491.6|B0491.6|B0491.6a	0.0330595	0.991687
B0491.6|B0491.6|B0491.6b	0.0370622	0.991687
B0491.7|B0491.7|B0491.7.1	-0.0587175	0.991429
B0491.7|B0491.7|B0491.7.2	-0.0587175	0.991429
B0495.15|B0495.15|B0495.15	-0.0775007	0.993764
B0495.2|B0495.2|B0495.2	0.165828	0.98398
B0495.5|B0495.5|B0495.5.1	0.191675	0.98398
B0495.5|B0495.5|B0495.5.2	0.197977	0.98398
B0495.6|B0495.6|B0495.6	0.00570728	0.996691
B0495.7|B0495.7|B0495.7.1	0.11291	0.98398
B0495.7|B0495.7|B0495.7.2	0.115104	0.98398
B0495.7|B0495.7|B0495.7.3	0.114504	0.98398
B0495.8|B0495.8|B0495.8a.1	0.12589	0.98398
B0495.8|B0495.8|B0495.8a.2	0.119179	0.98398
B0495.8|B0495.8|B0495.8b.1	0.107987	0.98398
B0495.8|B0495.8|B0495.8b.2	0.0648439	0.990005
B0495.9|B0495.9|B0495.9	-0.133387	0.98398
B0496.1|B0496.1|B0496.1	0.405912	0.98653
B0496.2|B0496.2|B0496.2	-0.048238	0.991846
B0496.6|B0496.6|B0496.6	-0.798819	0.98398
B0507.10|B0507.10|B0507.10	-1.09265	0.729394
B0507.1|B0507.1|B0507.1	-0.227282	0.98398
B0507.2|B0507.2|B0507.2	-0.129157	0.98398
B0507.3|B0507.3|B0507.3a	0.0521795	0.991687
B0507.3|B0507.3|B0507.3b	0.0521795	0.991687
B0507.6|B0507.6|B0507.6	-0.627114	0.98398
B0507.7|B0507.7|B0507.7.1	-0.654457	0.98398
B0507.7|B0507.7|B0507.7.2	-0.654457	0.98398
B0507.8|B0507.8|B0507.8	-1.05823	0.98398
B0507.9|B0507.9|B0507.9	-0.160278	0.991687
B0511.11|B0511.11|B0511.11	0.621582	0.98398
B0511.12|B0511.12|B0511.12	0.243245	0.98398
B0511.13|B0511.13|B0511.13	0.0260237	0.991846
B0511.14|B0511.14|B0511.14a	0.261005	0.98398
B0511.14|B0511.14|B0511.14b	0.263138	0.98398
B0511.16|B0511.16|B0511.16	-1.07151	0.98398
B0511.2|B0511.2|B0511.2	0.164542	0.98398
B0511.6|B0511.6|B0511.6.1	0.0415963	0.991079
B0511.6|B0511.6|B0511.6.2	0.0458586	0.991079
B0511.7|B0511.7|B0511.7	-0.0226067	0.991846
B0513.12|B0513.12|B0513.12	-0.070666	0.986831
B0513.2|B0513.2|B0513.2a.1	0.164022	0.98398
B0513.2|B0513.2|B0513.2a.2	0.164022	0.98398
B0513.2|B0513.2|B0513.2b.1	0.155492	0.98398
B0513.2|B0513.2|B0513.2b.2	0.164022	0.98398
B0513.4|B0513.4|B0513.4a	0.289475	0.98398
B0513.4|B0513.4|B0513.4b	0.295346	0.98398
B0513.5|B0513.5|B0513.5.1	0.313108	0.98398
B0513.5|B0513.5|B0513.5.2	0.309081	0.98398
B0513.6|B0513.6|B0513.6	1.03554	0.98398
B0513.7|B0513.7|B0513.7	-0.0724791	0.98653
B0513.9|B0513.9|B0513.9a	0.261713	0.98398
B0513.9|B0513.9|B0513.9b.1	0.190668	0.98653
B0513.9|B0513.9|B0513.9b.2	0.301404	0.98398
B0524.3|B0524.3|B0524.3	0.395837	0.98398
B0524.4|B0524.4|B0524.4	-0.00207452	0.999792
B0524.6|B0524.6|B0524.6	-0.0292775	0.991687
B0545.4|B0545.4|B0545.4	0.267147	0.98398
B0546.2|B0546.2|B0546.2.1	0.111332	0.98398
B0546.2|B0546.2|B0546.2.2	0.110346	0.98398
B0546.3|B0546.3|B0546.3	-0.163821	0.98398
B0546.4|B0546.4|B0546.4a	-0.165539	0.98398
B0546.4|B0546.4|B0546.4b	-0.158704	0.98398
B0546.5|B0546.5|B0546.5	-0.132312	0.991429
B0554.4|B0554.4|B0554.4	-0.360925	0.98398
B0554.5|B0554.5|B0554.5	0.359273	0.987053
B0554.7|B0554.7|B0554.7	0.741669	0.98398
B0563.1|B0563.1|B0563.1	0.375228	0.98398
B0563.5|B0563.5|B0563.5	-1.31857	0.98398
B0563.6|B0563.6|B0563.6a	-0.000326788	0.999808
B0563.6|B0563.6|B0563.6b.1	-0.00409244	0.998755
B0563.6|B0563.6|B0563.6b.2	-0.00409244	0.998755
B0563.6|B0563.6|B0563.6c	-0.0132285	0.996541
B0563.7|B0563.7|B0563.7	-0.220356	0.98398
B0563.8|B0563.8|B0563.8	0.165082	0.986831
B0564.11|B0564.11|B0564.11.1	0.0453014	0.991079
B0564.11|B0564.11|B0564.11.2	0.0453014	0.991079
B0564.2|B0564.2|B0564.2	0.088197	0.98618
B0564.3|B0564.3|B0564.3.1	-0.0936042	0.986831
B0564.3|B0564.3|B0564.3.2	-0.0875207	0.987053
B0564.4|B0564.4|B0564.4	0.0551153	0.991846
B0564.6|B0564.6|B0564.6a	-0.115122	0.98398
B0564.6|B0564.6|B0564.6b	-0.11782	0.98398
B0564.7|B0564.7|B0564.7.1	0.0866634	0.98398
B0564.7|B0564.7|B0564.7.2	0.0897306	0.98398
B0564.9|B0564.9|B0564.9	-0.115122	0.98398
BE0003N10.1|BE0003N10.1|BE0003N10.1	-0.0155807	0.993883
BE0003N10.3|BE0003N10.3|BE0003N10.3	-0.165022	0.98398
BE10.3|BE10.3|BE10.3	0.332278	0.98398
BE10.4|BE10.4|BE10.4	0.60308	0.98398
BE10.5|BE10.5|BE10.5.1	0.365806	0.98398
BE10.5|BE10.5|BE10.5.2	0.348211	0.98653
BE10.6|BE10.6|BE10.6	-0.146183	0.98398
C01A2.1|C01A2.1|C01A2.1.1	0.295259	0.98398
C01A2.1|C01A2.1|C01A2.1.2	0.335051	0.98398
C01A2.2|C01A2.2|C01A2.2a	-0.26655	0.98398
C01A2.2|C01A2.2|C01A2.2b	-0.240066	0.98398
C01A2.3|C01A2.3|C01A2.3.1	-0.0934216	0.98398
C01A2.3|C01A2.3|C01A2.3.2	-0.0934216	0.98398
C01A2.4|C01A2.4|C01A2.4.1	-0.015359	0.993883
C01A2.4|C01A2.4|C01A2.4.2	-0.015359	0.993883
C01A2.5|C01A2.5|C01A2.5	-0.0863344	0.98398
C01A2.6|C01A2.6|C01A2.6	0.0651429	0.994079
C01B10.10|C01B10.10|C01B10.10	-0.067488	0.98653
C01B10.11|C01B10.11|C01B10.11	-0.251065	0.98398
C01B10.3|C01B10.3|C01B10.3	0.0480118	0.991846
C01B10.45|C01B10.45|C01B10.45	0.0226639	0.996541
C01B10.47|C01B10.47|C01B10.47	-0.250115	0.98398
C01B10.4|C01B10.4|C01B10.4	-0.199048	0.98398
C01B10.6|C01B10.6|C01B10.6a.1	-0.21748	0.98398
C01B10.6|C01B10.6|C01B10.6a.2	-0.21748	0.98398
C01B10.6|C01B10.6|C01B10.6b	-0.211817	0.98398
C01B10.8|C01B10.8|C01B10.8.1	0.236301	0.98398
C01B10.8|C01B10.8|C01B10.8.2	0.236301	0.98398
C01B10.9|C01B10.9|C01B10.9	0.17009	0.98398
C01B12.2|C01B12.2|C01B12.2	-0.0558124	0.986831
C01B12.3|C01B12.3|C01B12.3	-0.149903	0.98398
C01B12.4|C01B12.4|C01B12.4	0.0612482	0.991687
C01B12.5|C01B12.5|C01B12.5	0.527128	0.98398
C01B12.8|C01B12.8|C01B12.8	0.00344134	0.998241
C01B12.9|C01B12.9|C01B12.9	-0.0561587	0.991846
C01B4.6|C01B4.6|C01B4.6	0.0707666	0.988047
C01B4.7|C01B4.7|C01B4.7	-0.515833	0.98398
C01B4.8|C01B4.8|C01B4.8	0.475933	0.98398
C01B4.9|C01B4.9|C01B4.9	-0.227681	0.98398
C01B7.11|C01B7.11|C01B7.11	0.121421	0.991846
C01B7.5|C01B7.5|C01B7.5	0.143734	0.988001
C01B7.7|C01B7.7|C01B7.7	0.0362565	0.996625
C01B9.1|C01B9.1|C01B9.1a	0.0489821	0.991846
C01B9.1|C01B9.1|C01B9.1b	0.031947	0.993764
C01B9.3|C01B9.3|C01B9.3	-0.168169	0.991687
C01B9.4|C01B9.4|C01B9.4	-0.470093	0.98398
C01B9.5|C01B9.5|C01B9.5	-0.0880303	0.992242
C01C10.2|C01C10.2|C01C10.2a	-0.364108	0.98398
C01C10.2|C01C10.2|C01C10.2b	-0.344448	0.98398
C01C4.2|C01C4.2|C01C4.2	-0.389713	0.986831
C01C4.3|C01C4.3|C01C4.3a	-0.101815	0.987053
C01C4.3|C01C4.3|C01C4.3b	-0.0906064	0.990005
C01F1.1|C01F1.1|C01F1.1	0.119013	0.98398
C01F1.3|C01F1.3|C01F1.3a	-0.216077	0.98398
C01F1.3|C01F1.3|C01F1.3b	-0.214724	0.98398
C01F1.4|C01F1.4|C01F1.4	-0.331589	0.98398
C01F1.5|C01F1.5|C01F1.5	-0.454053	0.98398
C01F1.6|C01F1.6|C01F1.6	-0.0244874	0.991687
C01F6.2|C01F6.2|C01F6.2	0.148797	0.989566
C01F6.9|C01F6.9|C01F6.9	-0.19591	0.98398
C01G10.10|C01G10.10|C01G10.10	0.152522	0.98398
C01G10.13|C01G10.13|C01G10.13	0.781792	0.98398
C01G10.15|C01G10.15|C01G10.15	0.125951	0.991846
C01G10.16|C01G10.16|C01G10.16	-1.54821	0.98398
C01G10.1|C01G10.1|C01G10.1	0.656291	0.98398
C01G10.7|C01G10.7|C01G10.7	0.0868007	0.987053
C01G10.8|C01G10.8|C01G10.8.1	0.104297	0.98618
C01G10.8|C01G10.8|C01G10.8.2	0.104525	0.985238
C01G10.9|C01G10.9|C01G10.9	0.0855637	0.98398
C01G12.12|C01G12.12|C01G12.12	0.16452	0.98398
C01G12.1|C01G12.1|C01G12.1	-0.191574	0.98398
C01G12.3|C01G12.3|C01G12.3	0.0755409	0.991079
C01G12.5|C01G12.5|C01G12.5	0.750232	0.98398
C01G12.7|C01G12.7|C01G12.7	0.0679359	0.991687
C01G12.9|C01G12.9|C01G12.9	0.572866	0.98398
C01G5.3|C01G5.3|C01G5.3	0.214253	0.98398
C01G5.5|C01G5.5|C01G5.5	0.231526	0.98398
C01G5.6|C01G5.6|C01G5.6	0.116565	0.98398
C01G5.7|C01G5.7|C01G5.7	-0.477907	0.98398
C01G5.9|C01G5.9|C01G5.9	-0.164135	0.98398
C01G6.10|C01G6.10|C01G6.10	-0.736443	0.98398
C01G6.13|C01G6.13|C01G6.13	-0.15977	0.991687
C01G6.2|C01G6.2|C01G6.2	0.314328	0.98398
C01G6.3|C01G6.3|C01G6.3.1	0.270912	0.98398
C01G6.3|C01G6.3|C01G6.3.2	0.271728	0.98398
C01G6.3|C01G6.3|C01G6.3.3	0.270912	0.98398
C01G6.4|C01G6.4|C01G6.4.1	0.0145803	0.993564
C01G6.4|C01G6.4|C01G6.4.2	-0.0115457	0.993764
C01G6.5|C01G6.5|C01G6.5	0.126674	0.98398
C01G6.9|C01G6.9|C01G6.9	-0.393049	0.98398
C01G8.1|C01G8.1|C01G8.1a	0.236926	0.98398
C01G8.1|C01G8.1|C01G8.1b	0.224392	0.98398
C01G8.6|C01G8.6|C01G8.6	0.223164	0.98398
C01H6.11|C01H6.11|C01H6.11	-0.454499	0.98398
C01H6.2|C01H6.2|C01H6.2	-0.263399	0.98398
C01H6.3|C01H6.3|C01H6.3	-0.425612	0.98398
C01H6.4|C01H6.4|C01H6.4	-0.472152	0.98398
C01H6.6|C01H6.6|C01H6.6.1	-0.282818	0.98398
C01H6.6|C01H6.6|C01H6.6.2	-0.281513	0.98398
C01H6.8|C01H6.8|C01H6.8a	-0.659928	0.98398
C01H6.8|C01H6.8|C01H6.8b	-0.619477	0.98398
C01H6.9|C01H6.9|C01H6.9	0.223346	0.98398
C02B10.2|C02B10.2|C02B10.2	-0.125235	0.98398
C02B10.3|C02B10.3|C02B10.3.1	-0.364541	0.98398
C02B10.3|C02B10.3|C02B10.3.2	-0.318471	0.98398
C02B10.4|C02B10.4|C02B10.4.1	0.083843	0.98398
C02B10.4|C02B10.4|C02B10.4.2	0.083843	0.98398
C02B10.5|C02B10.5|C02B10.5.1	0.10701	0.98398
C02B10.5|C02B10.5|C02B10.5.2	0.10701	0.98398
C02B4.4|C02B4.4|C02B4.4	-0.196262	0.98398
C02B4.8|C02B4.8|C02B4.8	0.996195	0.98398
C02B8.1|C02B8.1|C02B8.1.1	-0.0923619	0.991687
C02B8.1|C02B8.1|C02B8.1.2	-0.0515866	0.991846
C02B8.3|C02B8.3|C02B8.3	0.681147	0.98398
C02B8.5|C02B8.5|C02B8.5	0.466827	0.98398
C02B8.6|C02B8.6|C02B8.6	0.0163376	0.993755
C02C2.4|C02C2.4|C02C2.4	1.00745	0.98398
C02C2.5|C02C2.5|C02C2.5	-0.125633	0.987053
C02C6.3|C02C6.3|C02C6.3a	-0.292773	0.98398
C02C6.3|C02C6.3|C02C6.3b	-0.223983	0.98398
C02C6.3|C02C6.3|C02C6.3c	-0.277195	0.98398
C02C6.3|C02C6.3|C02C6.3d.1	-0.239004	0.98398
C02C6.3|C02C6.3|C02C6.3d.2	-0.221321	0.98398
C02D4.12|C02D4.12|C02D4.12	-0.0678871	0.991846
C02D5.2|C02D5.2|C02D5.2a	-0.220115	0.98398
C02D5.2|C02D5.2|C02D5.2b	-0.220115	0.98398
C02D5.4|C02D5.4|C02D5.4	0.0519748	0.991245
C02E7.6|C02E7.6|C02E7.6	-0.464613	0.98398
C02E7.7|C02E7.7|C02E7.7	-0.398296	0.98398
C02F12.10|C02F12.10|C02F12.10	-0.219456	0.98398
C02F12.3|C02F12.3|C02F12.3.1	-0.349921	0.98398
C02F12.3|C02F12.3|C02F12.3.2	-0.333757	0.98398
C02F12.3|C02F12.3|C02F12.3.3	-0.425225	0.98398
C02F12.8|C02F12.8|C02F12.8	0.10682	0.98398
C02F12.9|C02F12.9|C02F12.9	-0.175422	0.990952
C02F4.4|C02F4.4|C02F4.4	-0.565904	0.98398
C02F5.10|C02F5.10|C02F5.10	-0.0614959	0.991846
C02F5.12|C02F5.12|C02F5.12	0.218375	0.98398
C02F5.13|C02F5.13|C02F5.13	-0.037093	0.991846
C02F5.14|C02F5.14|C02F5.14	-0.933887	0.98398
C02F5.2|C02F5.2|C02F5.2	0.122212	0.991193
C02F5.3|C02F5.3|C02F5.3.1	0.10215	0.98398
C02F5.3|C02F5.3|C02F5.3.2	0.10215	0.98398
C02F5.5|C02F5.5|C02F5.5	0.158862	0.990005
C02F5.6|C02F5.6|C02F5.6a	0.229927	0.98398
C02F5.6|C02F5.6|C02F5.6b	0.230994	0.98398
C02F5.7|C02F5.7|C02F5.7a.1	-0.0636348	0.98398
C02F5.7|C02F5.7|C02F5.7a.2	-0.0689031	0.98398
C02F5.7|C02F5.7|C02F5.7a.3	-0.0689031	0.98398
C02F5.7|C02F5.7|C02F5.7a.4	-0.0689031	0.98398
C02F5.7|C02F5.7|C02F5.7b.1	-0.0265805	0.991245
C02F5.7|C02F5.7|C02F5.7b.2	-0.0435713	0.986831
C02G6.1|C02G6.1|C02G6.1	0.0544143	0.991079
C02G6.2|C02G6.2|C02G6.2	0.187576	0.98398
C02G6.3|C02G6.3|C02G6.3	-0.542175	0.98398
C03A3.1|C03A3.1|C03A3.1a	-0.2344	0.98398
C03A3.1|C03A3.1|C03A3.1b	-0.235297	0.98398
C03A3.2|C03A3.2|C03A3.2.1	-0.0176065	0.991846
C03A3.2|C03A3.2|C03A3.2.2	-0.0176065	0.991846
C03A3.3|C03A3.3|C03A3.3	-0.674236	0.98398
C03A7.12|C03A7.12|C03A7.12	-0.0507159	0.991846
C03A7.13|C03A7.13|C03A7.13	0.104513	0.991687
C03A7.15|C03A7.15|C03A7.15	0.232227	0.986234
C03A7.2|C03A7.2|C03A7.2	0.249773	0.98398
C03B1.10|C03B1.10|C03B1.10	-0.0146553	0.997616
C03B1.13|C03B1.13|C03B1.13	0.354462	0.98398
C03B1.14|C03B1.14|C03B1.14	-0.18232	0.98653
C03B1.1|C03B1.1|C03B1.1	0.325761	0.98398
C03B1.2|C03B1.2|C03B1.2	-0.134182	0.991079
C03B1.4|C03B1.4|C03B1.4	-0.0913382	0.991846
C03B1.5|C03B1.5|C03B1.5	-0.265997	0.98398
C03B1.7|C03B1.7|C03B1.7	0.347404	0.98398
C03B8.2|C03B8.2|C03B8.2	0.186323	0.98398
C03B8.3|C03B8.3|C03B8.3	0.395203	0.98398
C03C10.2|C03C10.2|C03C10.2	-0.0117907	0.996541
C03C10.4|C03C10.4|C03C10.4	0.0309374	0.991687
C03C10.5|C03C10.5|C03C10.5	-0.269259	0.98398
C03C10.7|C03C10.7|C03C10.7	0.115552	0.98653
C03C10.9|C03C10.9|C03C10.9	-0.308777	0.98398
C03C11.1|C03C11.1|C03C11.1	0.376309	0.98398
C03D6.1|C03D6.1|C03D6.1	-0.103723	0.98398
C03E10.3|C03E10.3|C03E10.3	0.0369842	0.993564
C03F11.1|C03F11.1|C03F11.1	-0.141223	0.987053
C03F11.2|C03F11.2|C03F11.2	-0.109927	0.991079
C03F11.4|C03F11.4|C03F11.4.1	-0.205672	0.98398
C03F11.4|C03F11.4|C03F11.4.2	-0.174868	0.984301
C03F11.4|C03F11.4|C03F11.4.3	-0.188684	0.98398
C03G6.17|C03G6.17|C03G6.17	-0.0538249	0.991846
C03G6.5|C03G6.5|C03G6.5	-0.760734	0.98398
C03H12.1|C03H12.1|C03H12.1	0.0346927	0.991687
C03H12.2|C03H12.2|C03H12.2	0.359421	0.98398
C03H12.3|C03H12.3|C03H12.3	0.328229	0.98398
C03H5.2|C03H5.2|C03H5.2	-0.100624	0.98398
C03H5.3|C03H5.3|C03H5.3	0.0686638	0.98653
C03H5.4|C03H5.4|C03H5.4	0.654558	0.98398
C03H5.5|C03H5.5|C03H5.5	0.115343	0.98398
C03H5.6|C03H5.6|C03H5.6	-0.0620282	0.991687
C03H5.7|C03H5.7|C03H5.7	0.502255	0.98398
C04A11.1|C04A11.1|C04A11.1	0.0687587	0.991687
C04A11.2|C04A11.2|C04A11.2	0.0939249	0.98398
C04A11.5|C04A11.5|C04A11.5.1	-0.877047	0.98398
C04A11.5|C04A11.5|C04A11.5.2	-0.863625	0.98398
C04B4.1|C04B4.1|C04B4.1.1	0.450411	0.98653
C04B4.1|C04B4.1|C04B4.1.2	0.450411	0.98653
C04B4.2|C04B4.2|C04B4.2	0.313349	0.98653
C04B4.4|C04B4.4|C04B4.4	0.17192	0.991687
C04C11.1|C04C11.1|C04C11.1a	0.417461	0.98398
C04C11.1|C04C11.1|C04C11.1b	0.418733	0.98398
C04C3.3|C04C3.3|C04C3.3.1	-0.0756254	0.98398
C04C3.3|C04C3.3|C04C3.3.2	-0.0756254	0.98398
C04C3.4|C04C3.4|C04C3.4	0.57282	0.98398
C04C3.6|C04C3.6|C04C3.6	-0.274078	0.987053
C04E12.4|C04E12.4|C04E12.4	-0.166455	0.991687
C04E12.5|C04E12.5|C04E12.5	-0.308304	0.989566
C04E6.11|C04E6.11|C04E6.11	0.239511	0.98398
C04E6.12|C04E6.12|C04E6.12	-0.401969	0.98398
C04E6.13|C04E6.13|C04E6.13	-0.542872	0.98398
C04E6.7|C04E6.7|C04E6.7.1	-0.277788	0.98398
C04E6.7|C04E6.7|C04E6.7.2	-0.277788	0.98398
C04E6.8|C04E6.8|C04E6.8	-0.519046	0.98398
C04E7.3|C04E7.3|C04E7.3	0.368352	0.98398
C04E7.4|C04E7.4|C04E7.4	0.305946	0.98398
C04F1.1|C04F1.1|C04F1.1	-1.23855	0.98398
C04F1.4|C04F1.4|C04F1.4	0.315768	0.986831
C04F12.12|C04F12.12|C04F12.12	0.276657	0.991079
C04F12.1|C04F12.1|C04F12.1	0.208198	0.98398
C04F12.5|C04F12.5|C04F12.5	0.0704096	0.991079
C04F12.6|C04F12.6|C04F12.6	0.621236	0.98398
C04F12.7|C04F12.7|C04F12.7	-0.603726	0.98398
C04F12.8|C04F12.8|C04F12.8	0.205199	0.98398
C04F5.8|C04F5.8|C04F5.8.1	0.060622	0.986831
C04F5.8|C04F5.8|C04F5.8.2	0.0625803	0.98653
C04F5.9|C04F5.9|C04F5.9	0.20051	0.98398
C04F6.2|C04F6.2|C04F6.2	-0.385874	0.98398
C04G2.10|C04G2.10|C04G2.10a	0.306865	0.98398
C04G2.10|C04G2.10|C04G2.10b	0.152604	0.987053
C04G2.11|C04G2.11|C04G2.11	0.899216	0.98398
C04G2.2|C04G2.2|C04G2.2	0.604201	0.98398
C04G2.3|C04G2.3|C04G2.3	0.0793878	0.99182
C04G2.5|C04G2.5|C04G2.5	0.522947	0.98398
C04G2.9|C04G2.9|C04G2.9	-0.366891	0.986022
C04G6.10|C04G6.10|C04G6.10	-0.183663	0.98653
C04G6.14|C04G6.14|C04G6.14	-0.0471018	0.993564
C04G6.2|C04G6.2|C04G6.2	-0.535697	0.98398
C04G6.4|C04G6.4|C04G6.4	-0.0668171	0.98398
C04G6.5|C04G6.5|C04G6.5	-0.817271	0.98398
C04G6.6|C04G6.6|C04G6.6	-0.183074	0.986831
C04G6.7|C04G6.7|C04G6.7	-0.150933	0.987053
C04H5.1|C04H5.1|C04H5.1	-0.164752	0.98398
C04H5.7|C04H5.7|C04H5.7a	0.193894	0.984301
C04H5.7|C04H5.7|C04H5.7b	-0.107975	0.991687
C04H5.9|C04H5.9|C04H5.9	-0.627077	0.98398
C05A9.2|C05A9.2|C05A9.2	-0.300402	0.98398
C05A9.7|C05A9.7|C05A9.7	-0.0103207	0.998656
C05B10.17|C05B10.17|C05B10.17	-0.581227	0.98398
C05B5.10|C05B5.10|C05B5.10	0.0871871	0.991245
C05B5.11|C05B5.11|C05B5.11	-0.353921	0.984925
C05B5.14|C05B5.14|C05B5.14	-0.194404	0.991687
C05B5.1|C05B5.1|C05B5.1	0.026394	0.997483
C05B5.2|C05B5.2|C05B5.2	0.0813558	0.993883
C05B5.4|C05B5.4|C05B5.4	-0.00942937	0.996669
C05B5.5|C05B5.5|C05B5.5	-0.128779	0.991687
C05B5.8|C05B5.8|C05B5.8	-0.248843	0.98398
C05B5.9|C05B5.9|C05B5.9	0.215714	0.991079
C05C10.2|C05C10.2|C05C10.2a	0.320986	0.98398
C05C10.2|C05C10.2|C05C10.2b.1	0.320844	0.98398
C05C10.2|C05C10.2|C05C10.2b.2	0.319843	0.98398
C05C10.3|C05C10.3|C05C10.3.1	-0.0828757	0.98398
C05C10.3|C05C10.3|C05C10.3.2	-0.0850246	0.98398
C05C10.5|C05C10.5|C05C10.5a	0.207571	0.98398
C05C10.5|C05C10.5|C05C10.5b	0.210085	0.98398
C05C10.5|C05C10.5|C05C10.5c.1	0.209182	0.98398
C05C10.5|C05C10.5|C05C10.5c.2	0.213121	0.98398
C05C10.5|C05C10.5|C05C10.5c.3	0.216805	0.98398
C05C10.7|C05C10.7|C05C10.7	0.178776	0.98398
C05C12.4|C05C12.4|C05C12.4	-0.495071	0.98398
C05C12.6|C05C12.6|C05C12.6	-0.465198	0.98398
C05C8.10|C05C8.10|C05C8.10	0.19649	0.98398
C05C8.1|C05C8.1|C05C8.1a.1	-0.174329	0.98398
C05C8.1|C05C8.1|C05C8.1a.2	-0.174329	0.98398
C05C8.1|C05C8.1|C05C8.1b	-0.187081	0.98398
C05C8.2|C05C8.2|C05C8.2.1	0.0491445	0.988174
C05C8.2|C05C8.2|C05C8.2.2	0.0491445	0.988174
C05C8.5|C05C8.5|C05C8.5.1	0.258423	0.98398
C05C8.5|C05C8.5|C05C8.5.2	0.254381	0.98398
C05C8.6|C05C8.6|C05C8.6	0.125446	0.98398
C05C8.7|C05C8.7|C05C8.7.1	-0.279279	0.98398
C05C8.7|C05C8.7|C05C8.7.2	-0.267055	0.98398
C05C8.7|C05C8.7|C05C8.7.3	-0.281884	0.98398
C05C8.7|C05C8.7|C05C8.7.4	-0.273579	0.98398
C05C8.8|C05C8.8|C05C8.8	-0.550083	0.98398
C05C9.1|C05C9.1|C05C9.1	-0.232828	0.98398
C05C9.2|C05C9.2|C05C9.2	-0.169026	0.987053
C05C9.3|C05C9.3|C05C9.3	0.825464	0.98398
C05D10.1|C05D10.1|C05D10.1a	-0.0855561	0.98398
C05D10.1|C05D10.1|C05D10.1b	-0.0703312	0.98398
C05D10.1|C05D10.1|C05D10.1c.1	-0.090088	0.98398
C05D10.1|C05D10.1|C05D10.1c.2	-0.0906357	0.98398
C05D10.1|C05D10.1|C05D10.1c.3	-0.0855561	0.98398
C05D10.1|C05D10.1|C05D10.1c.4	-0.090088	0.98398
C05D10.2|C05D10.2|C05D10.2a	-0.123595	0.98398
C05D10.2|C05D10.2|C05D10.2b.1	-0.128549	0.98398
C05D10.2|C05D10.2|C05D10.2b.2	-0.126902	0.98398
C05D10.2|C05D10.2|C05D10.2c	-0.122793	0.98398
C05D10.4|C05D10.4|C05D10.4a	-0.173355	0.98398
C05D10.4|C05D10.4|C05D10.4b	-0.175972	0.98398
C05D10.4|C05D10.4|C05D10.4c	-0.173913	0.98398
C05D11.10|C05D11.10|C05D11.10	-0.258091	0.98398
C05D11.13|C05D11.13|C05D11.13	-0.0790665	0.98398
C05D11.1|C05D11.1|C05D11.1	0.157929	0.98398
C05D11.5|C05D11.5|C05D11.5	-0.259533	0.98398
C05D11.7|C05D11.7|C05D11.7a.1	0.12196	0.98398
C05D11.7|C05D11.7|C05D11.7a.2	0.115493	0.98398
C05D11.7|C05D11.7|C05D11.7b	0.123454	0.98398
C05D11.8|C05D11.8|C05D11.8	0.194779	0.98398
C05D11.9|C05D11.9|C05D11.9	0.26908	0.98398
C05D12.1|C05D12.1|C05D12.1.1	-0.37012	0.98398
C05D12.1|C05D12.1|C05D12.1.2	-0.382728	0.98398
C05D12.2|C05D12.2|C05D12.2	0.50864	0.98398
C05D12.3|C05D12.3|C05D12.3a	-0.0360531	0.993564
C05D12.3|C05D12.3|C05D12.3b	-0.0386128	0.993081
C05D12.3|C05D12.3|C05D12.3c.1	-0.0508459	0.991846
C05D12.3|C05D12.3|C05D12.3c.2	-0.0508459	0.991846
C05D12.4|C05D12.4|C05D12.4	0.211375	0.98398
C05D12.5|C05D12.5|C05D12.5	0.149801	0.98398
C05D12.7|C05D12.7|C05D12.7	-0.148273	0.98398
C05D2.10|C05D2.10|C05D2.10a.1	0.00449629	0.996541
C05D2.10|C05D2.10|C05D2.10a.2	0.00095148	0.999105
C05D2.10|C05D2.10|C05D2.10b	0.00115879	0.998835
C05D2.11|C05D2.11|C05D2.11	-0.483634	0.98398
C05D2.14|C05D2.14|C05D2.14	-0.363556	0.98398
C05D2.15|C05D2.15|C05D2.15	-0.259242	0.990005
C05D2.3|C05D2.3|C05D2.3	-0.566732	0.98398
C05D2.6|C05D2.6|C05D2.6a	0.0292528	0.991687
C05D2.6|C05D2.6|C05D2.6b	0.0452969	0.987053
C05D2.8|C05D2.8|C05D2.8	0.27973	0.98398
C05D9.3|C05D9.3|C05D9.3	-0.13944	0.98398
C05D9.4|C05D9.4|C05D9.4	-0.501388	0.98398
C05D9.7|C05D9.7|C05D9.7	-0.0752534	0.984301
C05D9.9|C05D9.9|C05D9.9a	0.223208	0.986831
C05D9.9|C05D9.9|C05D9.9b	-0.295056	0.98398
C05E11.10|C05E11.10|C05E11.10	-0.212011	0.98398
C05E11.3|C05E11.3|C05E11.3	-0.40558	0.98398
C05E11.6|C05E11.6|C05E11.6	-0.280599	0.98398
C05E11.7|C05E11.7|C05E11.7	-0.28078	0.98398
C05E4.12|C05E4.12|C05E4.12	0.155268	0.988047
C05E4.7|C05E4.7|C05E4.7	1.08263	0.98398
C05E7.1|C05E7.1|C05E7.1	-0.545567	0.98398
C05E7.2|C05E7.2|C05E7.2	-0.144529	0.988953
C05E7.3|C05E7.3|C05E7.3	0.058305	0.991846
C05E7.4|C05E7.4|C05E7.4	0.464498	0.98398
C05G5.1|C05G5.1|C05G5.1	-0.127636	0.98653
C05G5.2|C05G5.2|C05G5.2	0.209078	0.98398
C05G5.3|C05G5.3|C05G5.3	-0.487053	0.98398
C05G5.4|C05G5.4|C05G5.4.1	-0.054008	0.987053
C05G5.4|C05G5.4|C05G5.4.2	-0.054008	0.987053
C05G5.5|C05G5.5|C05G5.5	0.159136	0.98398
C05G5.9|C05G5.9|C05G5.9	-0.472505	0.98398
C05H8.3|C05H8.3|C05H8.3	-0.0898145	0.991996
C06A1.2|C06A1.2|C06A1.2	-0.397924	0.98398
C06A1.3|C06A1.3|C06A1.3	0.770527	0.98398
C06A1.4|C06A1.4|C06A1.4	0.0598285	0.991687
C06A1.6|C06A1.6|C06A1.6	0.718725	0.98398
C06A1.7|C06A1.7|C06A1.7	0.915074	0.98398
C06A12.3|C06A12.3|C06A12.3a	-0.0909194	0.987053
C06A12.3|C06A12.3|C06A12.3b.1	-0.104381	0.98653
C06A12.3|C06A12.3|C06A12.3b.2	-0.0997095	0.986831
C06A12.3|C06A12.3|C06A12.3c	-0.0746103	0.991079
C06A5.10|C06A5.10|C06A5.10	0.404464	0.98398
C06A5.12|C06A5.12|C06A5.12	-0.316216	0.98398
C06A5.1|C06A5.1|C06A5.1	0.365759	0.98398
C06A5.2|C06A5.2|C06A5.2	0.483695	0.98398
C06A5.3|C06A5.3|C06A5.3a.1	0.0577331	0.98398
C06A5.3|C06A5.3|C06A5.3a.2	0.054792	0.98398
C06A5.3|C06A5.3|C06A5.3b	0.057142	0.98398
C06A5.4|C06A5.4|C06A5.4	1.08387	0.921122
C06A5.5|C06A5.5|C06A5.5	0.471922	0.98398
C06A5.6|C06A5.6|C06A5.6.1	-0.250865	0.98398
C06A5.6|C06A5.6|C06A5.6.2	-0.247119	0.98398
C06A5.8|C06A5.8|C06A5.8a	0.0545195	0.991846
C06A5.8|C06A5.8|C06A5.8b.1	0.0657807	0.991846
C06A5.8|C06A5.8|C06A5.8b.2	0.0676506	0.991846
C06A6.2|C06A6.2|C06A6.2a	-0.00505266	0.994567
C06A6.2|C06A6.2|C06A6.2b	-0.0031705	0.996625
C06A6.4|C06A6.4|C06A6.4a.1	0.0281604	0.991687
C06A6.4|C06A6.4|C06A6.4a.2	0.0268229	0.991846
C06A6.4|C06A6.4|C06A6.4b	0.047054	0.990952
C06A6.5|C06A6.5|C06A6.5	-0.149473	0.98398
C06A6.7|C06A6.7|C06A6.7	-0.131005	0.987053
C06A8.1|C06A8.1|C06A8.1a.1	-0.199985	0.98398
C06A8.1|C06A8.1|C06A8.1a.2	-0.200183	0.98398
C06A8.1|C06A8.1|C06A8.1b	-0.19955	0.98398
C06A8.2|C06A8.2|C06A8.2	0.184597	0.98398
C06A8.3|C06A8.3|C06A8.3	0.0154481	0.994079
C06A8.6|C06A8.6|C06A8.6	0.949467	0.98398
C06A8.8|C06A8.8|C06A8.8a	-0.100771	0.987053
C06A8.8|C06A8.8|C06A8.8b.1	-0.119164	0.986831
C06A8.8|C06A8.8|C06A8.8b.2	-0.184159	0.98398
C06B3.6|C06B3.6|C06B3.6.1	-0.265362	0.98398
C06B3.6|C06B3.6|C06B3.6.2	-0.259704	0.98398
C06B8.15|C06B8.15|C06B8.15	0.150385	0.991687
C06B8.2|C06B8.2|C06B8.2a	-0.00409475	0.998778
C06B8.2|C06B8.2|C06B8.2b.1	-0.00870242	0.997616
C06B8.2|C06B8.2|C06B8.2b.2	0.00270333	0.999387
C06B8.2|C06B8.2|C06B8.2c	-0.0063058	0.998313
C06B8.2|C06B8.2|C06B8.2d	-0.0080601	0.997725
C06B8.7|C06B8.7|C06B8.7	0.213706	0.98398
C06C3.10|C06C3.10|C06C3.10	-0.767878	0.98398
C06C3.11|C06C3.11|C06C3.11	-0.667703	0.98398
C06C3.12|C06C3.12|C06C3.12	0.225157	0.98398
C06C3.3|C06C3.3|C06C3.3	0.0467771	0.991846
C06C3.4|C06C3.4|C06C3.4	-0.577297	0.98398
C06C3.5|C06C3.5|C06C3.5	0.261446	0.98398
C06C3.7|C06C3.7|C06C3.7	0.612329	0.98398
C06C3.8|C06C3.8|C06C3.8	0.704224	0.98398
C06C3.9|C06C3.9|C06C3.9	-0.49324	0.98398
C06C6.10|C06C6.10|C06C6.10	0.517982	0.98398
C06C6.6|C06C6.6|C06C6.6	1.2944	0.98398
C06C6.7|C06C6.7|C06C6.7	1.03645	0.98398
C06E1.11|C06E1.11|C06E1.11	0.236866	0.98398
C06E1.1|C06E1.1|C06E1.1	0.0655484	0.987813
C06E1.3|C06E1.3|C06E1.3	-0.187327	0.98398
C06E1.7|C06E1.7|C06E1.7	-0.341228	0.98398
C06E1.9|C06E1.9|C06E1.9	0.193844	0.98398
C06E2.1|C06E2.1|C06E2.1	-0.490309	0.98398
C06E2.5|C06E2.5|C06E2.5.1	-0.0196381	0.993764
C06E2.5|C06E2.5|C06E2.5.2	-0.00458732	0.997811
C06E2.9|C06E2.9|C06E2.9	-0.695909	0.98398
C06E4.2|C06E4.2|C06E4.2	-0.485541	0.98398
C06E4.3|C06E4.3|C06E4.3	0.630984	0.98398
C06E4.6|C06E4.6|C06E4.6	0.071669	0.991846
C06E4.8|C06E4.8|C06E4.8	-0.870354	0.98398
C06E7.2|C06E7.2|C06E7.2.1	-0.0421246	0.991687
C06E7.2|C06E7.2|C06E7.2.2	-0.0421246	0.991687
C06E7.4|C06E7.4|C06E7.4	-0.201326	0.98398
C06E7.88|C06E7.88|C06E7.88	-0.61949	0.98398
C06E8.5|C06E8.5|C06E8.5	0.663745	0.98398
C06G1.10|C06G1.10|C06G1.10	-0.0563093	0.992708
C06G1.12|C06G1.12|C06G1.12	-0.177649	0.991687
C06G1.16|C06G1.16|C06G1.16	-0.0607671	0.994079
C06G1.17|C06G1.17|C06G1.17	0.361262	0.991079
C06G1.1|C06G1.1|C06G1.1a	-0.225984	0.98398
C06G1.1|C06G1.1|C06G1.1b	-0.224567	0.98398
C06G1.2|C06G1.2|C06G1.2	-0.353965	0.98398
C06G1.5|C06G1.5|C06G1.5	-0.123472	0.98398
C06G1.6|C06G1.6|C06G1.6	-0.0277729	0.991846
C06G3.3|C06G3.3|C06G3.3	0.0752885	0.993564
C06G3.4|C06G3.4|C06G3.4	0.0368398	0.996541
C06G3.5|C06G3.5|C06G3.5a	-0.114276	0.98398
C06G3.5|C06G3.5|C06G3.5b.1	-0.114276	0.98398
C06G3.5|C06G3.5|C06G3.5b.2	-0.114707	0.98398
C06G3.6|C06G3.6|C06G3.6	0.0173325	0.993564
C06G3.8|C06G3.8|C06G3.8	-0.0862839	0.986831
C06G3.9|C06G3.9|C06G3.9.1	0.0164841	0.992242
C06G3.9|C06G3.9|C06G3.9.2	0.0188446	0.991846
C06G4.1|C06G4.1|C06G4.1	0.297875	0.98398
C06G4.4|C06G4.4|C06G4.4.1	0.255846	0.98653
C06G4.4|C06G4.4|C06G4.4.2	0.322839	0.987053
C06G4.6|C06G4.6|C06G4.6	-0.646959	0.98398
C06G8.1|C06G8.1|C06G8.1	0.0301553	0.993145
C06G8.3|C06G8.3|C06G8.3a	-0.0714004	0.986831
C06G8.3|C06G8.3|C06G8.3b	-0.125132	0.98398
C06G8.3|C06G8.3|C06G8.3c	-0.124934	0.98398
C06H2.2|C06H2.2|C06H2.2	-0.0924588	0.98398
C06H2.3|C06H2.3|C06H2.3.1	-0.0124595	0.993883
C06H2.3|C06H2.3|C06H2.3.2	-0.0124595	0.993883
C06H2.6|C06H2.6|C06H2.6.1	-0.0775924	0.98398
C06H2.6|C06H2.6|C06H2.6.2	-0.0775924	0.98398
C06H2.7|C06H2.7|C06H2.7.1	0.274044	0.98398
C06H2.7|C06H2.7|C06H2.7.2	0.277388	0.98398
C06H5.6|C06H5.6|C06H5.6	-0.102582	0.98398
C06H5.7|C06H5.7|C06H5.7.1	-0.167881	0.98398
C06H5.7|C06H5.7|C06H5.7.2	-0.167881	0.98398
C06H5.8|C06H5.8|C06H5.8	-0.202777	0.98398
C07A12.2|C07A12.2|C07A12.2	-0.165697	0.991243
C07A12.7|C07A12.7|C07A12.7a.1	-0.0690213	0.98398
C07A12.7|C07A12.7|C07A12.7a.2	-0.0682897	0.98398
C07A12.7|C07A12.7|C07A12.7b	-0.0696278	0.98398
C07A12.7|C07A12.7|C07A12.7c.1	-0.0696278	0.98398
C07A12.7|C07A12.7|C07A12.7c.2	-0.0487588	0.989804
C07A4.2|C07A4.2|C07A4.2	-0.233839	0.98398
C07A9.10|C07A9.10|C07A9.10	-0.33532	0.984063
C07A9.12|C07A9.12|C07A9.12	-0.471616	0.98398
C07A9.13|C07A9.13|C07A9.13	-0.964151	0.98398
C07A9.14|C07A9.14|C07A9.14	-0.135316	0.991846
C07A9.16|C07A9.16|C07A9.16	-0.134817	0.991846
C07A9.2|C07A9.2|C07A9.2.1	0.00281044	0.998313
C07A9.2|C07A9.2|C07A9.2.2	0.0138021	0.993764
C07A9.5|C07A9.5|C07A9.5	-0.469649	0.98398
C07A9.8|C07A9.8|C07A9.8	0.0577505	0.993764
C07A9.9|C07A9.9|C07A9.9	0.0735341	0.98653
C07B5.3|C07B5.3|C07B5.3	-0.767919	0.98398
C07B5.4|C07B5.4|C07B5.4a.1	-0.150466	0.98398
C07B5.4|C07B5.4|C07B5.4a.2	-0.14966	0.98398
C07B5.4|C07B5.4|C07B5.4b.1	-0.127232	0.98398
C07B5.4|C07B5.4|C07B5.4b.2	-0.135681	0.98398
C07B5.6|C07B5.6|C07B5.6	-0.326222	0.98398
C07B5.8|C07B5.8|C07B5.8	-0.640205	0.98398
C07C7.1|C07C7.1|C07C7.1.1	-0.405224	0.98398
C07C7.1|C07C7.1|C07C7.1.2	-0.475067	0.98398
C07D10.1|C07D10.1|C07D10.1	-0.483072	0.98398
C07D10.5|C07D10.5|C07D10.5.1	0.109389	0.98398
C07D10.5|C07D10.5|C07D10.5.2	0.109389	0.98398
C07D10.6|C07D10.6|C07D10.6	-0.442794	0.98398
C07D8.2|C07D8.2|C07D8.2	0.606595	0.98398
C07D8.6|C07D8.6|C07D8.6	0.0437889	0.991079
C07E3.10|C07E3.10|C07E3.10	-0.6081	0.98398
C07E3.3|C07E3.3|C07E3.3.1	-0.26868	0.98398
C07E3.3|C07E3.3|C07E3.3.2	-0.259792	0.98398
C07E3.4|C07E3.4|C07E3.4	0.162793	0.98398
C07E3.6|C07E3.6|C07E3.6	-0.196072	0.98398
C07E3.8|C07E3.8|C07E3.8	0.55715	0.98398
C07E3.9|C07E3.9|C07E3.9	-0.293135	0.98398
C07F11.2|C07F11.2|C07F11.2	0.436069	0.98398
C07G1.2|C07G1.2|C07G1.2	0.0861339	0.991687
C07G1.6|C07G1.6|C07G1.6	-0.325908	0.98398
C07G1.7|C07G1.7|C07G1.7	1.0117	0.98398
C07G3.10|C07G3.10|C07G3.10	-0.0845896	0.991846
C07G3.8|C07G3.8|C07G3.8	0.0596752	0.992472
C07H4.1|C07H4.1|C07H4.1	-0.476046	0.98398
C07H6.2|C07H6.2|C07H6.2	-0.192529	0.98398
C07H6.4|C07H6.4|C07H6.4	0.179825	0.98398
C07H6.9|C07H6.9|C07H6.9	0.138213	0.991079
C08A9.10|C08A9.10|C08A9.10	0.782783	0.98398
C08A9.2|C08A9.2|C08A9.2	0.528943	0.98398
C08A9.3|C08A9.3|C08A9.3a	-0.486839	0.98398
C08A9.3|C08A9.3|C08A9.3b	-0.339368	0.98398
C08A9.6|C08A9.6|C08A9.6	0.200588	0.98398
C08A9.8|C08A9.8|C08A9.8	0.33536	0.98398
C08A9.9|C08A9.9|C08A9.9.1	0.361979	0.98398
C08A9.9|C08A9.9|C08A9.9.2	0.349106	0.98398
C08B11.3|C08B11.3|C08B11.3.1	0.164051	0.98398
C08B11.3|C08B11.3|C08B11.3.2	0.160865	0.98398
C08B11.6|C08B11.6|C08B11.6.1	0.172175	0.98398
C08B11.6|C08B11.6|C08B11.6.2	0.171571	0.98398
C08B11.8|C08B11.8|C08B11.8	0.20139	0.98398
C08B11.9|C08B11.9|C08B11.9	-0.0681103	0.987053
C08B6.10|C08B6.10|C08B6.10	0.0755415	0.991687
C08B6.11|C08B6.11|C08B6.11	-0.582923	0.98398
C08B6.15|C08B6.15|C08B6.15	-0.246506	0.991079
C08B6.17|C08B6.17|C08B6.17	-0.347127	0.98398
C08B6.2|C08B6.2|C08B6.2a	-0.718018	0.98398
C08B6.2|C08B6.2|C08B6.2b	-0.529871	0.98398
C08B6.2|C08B6.2|C08B6.2c	-0.790685	0.98398
C08B6.3|C08B6.3|C08B6.3.1	-0.0850918	0.991079
C08B6.3|C08B6.3|C08B6.3.2	-0.102204	0.989977
C08B6.4|C08B6.4|C08B6.4a	-0.378114	0.98398
C08B6.4|C08B6.4|C08B6.4b	-0.368849	0.98398
C08B6.5|C08B6.5|C08B6.5	-0.556605	0.98398
C08B6.7|C08B6.7|C08B6.7a.1	0.0351924	0.991079
C08B6.7|C08B6.7|C08B6.7a.2	0.033316	0.991079
C08B6.7|C08B6.7|C08B6.7b	0.0360075	0.991079
C08B6.8|C08B6.8|C08B6.8	-0.147748	0.98398
C08C3.4|C08C3.4|C08C3.4a	0.184014	0.98398
C08C3.4|C08C3.4|C08C3.4b	0.215487	0.98398
C08D8.1|C08D8.1|C08D8.1	0.0962642	0.991846
C08E3.13|C08E3.13|C08E3.13.1	-0.49727	0.98398
C08E3.13|C08E3.13|C08E3.13.2	-0.527659	0.98398
C08E3.1|C08E3.1|C08E3.1	-0.639871	0.98398
C08E8.10|C08E8.10|C08E8.10	-0.00570294	0.998313
C08E8.1|C08E8.1|C08E8.1.1	-0.185367	0.991079
C08E8.1|C08E8.1|C08E8.1.2	-0.234467	0.987053
C08E8.4|C08E8.4|C08E8.4	-1.41391	0.98398
C08E8.6|C08E8.6|C08E8.6	0.172043	0.991846
C08E8.7|C08E8.7|C08E8.7	0.565584	0.98398
C08E8.9|C08E8.9|C08E8.9	0.18005	0.991846
C08F1.10|C08F1.10|C08F1.10	0.022131	0.991846
C08F1.11|C08F1.11|C08F1.11	-0.00677631	0.996541
C08F1.6|C08F1.6|C08F1.6	-0.0277464	0.991846
C08F1.8|C08F1.8|C08F1.8	0.1223	0.98653
C08F11.10|C08F11.10|C08F11.10	0.00826999	0.997725
C08F11.13|C08F11.13|C08F11.13.1	0.00481893	0.998241
C08F11.13|C08F11.13|C08F11.13.2	0.00893503	0.996669
C08F11.16|C08F11.16|C08F11.16	0.00204959	0.999601
C08F11.1|C08F11.1|C08F11.1	-0.903907	0.98398
C08F11.6|C08F11.6|C08F11.6	-0.0200226	0.993564
C08F11.7|C08F11.7|C08F11.7	-0.903692	0.98398
C08F8.2|C08F8.2|C08F8.2a	0.237362	0.98398
C08F8.2|C08F8.2|C08F8.2b	0.0598013	0.98653
C08F8.3|C08F8.3|C08F8.3	0.2443	0.98398
C08F8.6|C08F8.6|C08F8.6	0.776102	0.98398
C08F8.9|C08F8.9|C08F8.9	-0.265649	0.98398
C08G5.3|C08G5.3|C08G5.3	0.541992	0.98398
C08G5.5|C08G5.5|C08G5.5	-0.321247	0.98398
C08G5.6|C08G5.6|C08G5.6	-0.780938	0.98398
C08G5.7|C08G5.7|C08G5.7a	-0.571446	0.98398
C08G5.7|C08G5.7|C08G5.7b	-0.566342	0.98398
C08G9.1|C08G9.1|C08G9.1	-0.341975	0.98398
C08G9.2|C08G9.2|C08G9.2	-0.0629093	0.991193
C08H9.13|C08H9.13|C08H9.13	-0.654175	0.98398
C08H9.15|C08H9.15|C08H9.15	-0.330826	0.98398
C08H9.16|C08H9.16|C08H9.16	0.132133	0.98398
C08H9.1|C08H9.1|C08H9.1	0.270518	0.98398
C08H9.2|C08H9.2|C08H9.2a	0.0426678	0.991687
C08H9.2|C08H9.2|C08H9.2b.1	0.0295336	0.991846
C08H9.2|C08H9.2|C08H9.2b.2	0.0409605	0.991687
C08H9.3|C08H9.3|C08H9.3a	0.313131	0.98398
C08H9.3|C08H9.3|C08H9.3b	0.379082	0.98398
C08H9.6|C08H9.6|C08H9.6	0.754276	0.98398
C08H9.9|C08H9.9|C08H9.9	0.668921	0.98398
C09B7.2|C09B7.2|C09B7.2.1	-0.486613	0.98398
C09B7.2|C09B7.2|C09B7.2.2	-0.486613	0.98398
C09B8.12|C09B8.12|C09B8.12	-0.194311	0.991687
C09B8.3|C09B8.3|C09B8.3	-0.330006	0.98398
C09B8.4|C09B8.4|C09B8.4	-0.0510073	0.991846
C09B8.5|C09B8.5|C09B8.5	-0.0968442	0.991687
C09B8.8|C09B8.8|C09B8.8	-0.658893	0.98398
C09B9.3|C09B9.3|C09B9.3a	-1.06875	0.98398
C09B9.7|C09B9.7|C09B9.7	0.4425	0.98398
C09B9.8|C09B9.8|C09B9.8	-0.189196	0.98398
C09D4.1|C09D4.1|C09D4.1a	-0.221814	0.98398
C09D4.1|C09D4.1|C09D4.1b.1	-0.214194	0.98398
C09D4.1|C09D4.1|C09D4.1b.2	-0.214194	0.98398
C09D4.2|C09D4.2|C09D4.2	-0.0761628	0.991079
C09D4.3|C09D4.3|C09D4.3	0.925452	0.98398
C09D4.4|C09D4.4|C09D4.4a	0.254589	0.98398
C09D4.4|C09D4.4|C09D4.4b	0.25458	0.98398
C09D4.4|C09D4.4|C09D4.4c	0.244954	0.98398
C09D4.6|C09D4.6|C09D4.6	0.406123	0.98398
C09D8.7|C09D8.7|C09D8.7	-0.573929	0.98398
C09D8.8|C09D8.8|C09D8.8	0.46988	0.98398
C09E7.10|C09E7.10|C09E7.10.1	0.113847	0.991846
C09E7.4|C09E7.4|C09E7.4	0.0622488	0.991079
C09E7.5|C09E7.5|C09E7.5	-0.0642579	0.992561
C09E7.6|C09E7.6|C09E7.6	0.319212	0.98398
C09E7.7|C09E7.7|C09E7.7.1	0.174454	0.98398
C09E7.7|C09E7.7|C09E7.7.2	0.176714	0.98398
C09E7.8|C09E7.8|C09E7.8a	0.13836	0.98398
C09E7.8|C09E7.8|C09E7.8b	0.139877	0.98398
C09E7.9|C09E7.9|C09E7.9	0.260923	0.98398
C09E8.1|C09E8.1|C09E8.1a	-0.0231116	0.991687
C09E8.1|C09E8.1|C09E8.1b	-0.0208912	0.991846
C09E9.1|C09E9.1|C09E9.1	-0.0161576	0.993755
C09F12.2|C09F12.2|C09F12.2	-0.650536	0.98398
C09F12.3|C09F12.3|C09F12.3	-0.126792	0.989566
C09F12.6|C09F12.6|C09F12.6	-0.221946	0.98398
C09F5.1|C09F5.1|C09F5.1	-0.252116	0.98398
C09F5.3|C09F5.3|C09F5.3	-0.216246	0.98398
C09F9.1|C09F9.1|C09F9.1	0.244267	0.98398
C09F9.2|C09F9.2|C09F9.2	0.00479956	0.997616
C09F9.4|C09F9.4|C09F9.4	0.0375637	0.991687
C09F9.7|C09F9.7|C09F9.7	0.225385	0.98398
C09F9.8|C09F9.8|C09F9.8	0.74343	0.98398
C09G1.3|C09G1.3|C09G1.3	0.26432	0.987053
C09G1.4|C09G1.4|C09G1.4	-0.165833	0.98398
C09G1.5|C09G1.5|C09G1.5.1	-0.115596	0.984063
C09G1.5|C09G1.5|C09G1.5.2	-0.107222	0.98653
C09G1.5|C09G1.5|C09G1.5.3	-0.107222	0.98653
C09G12.17|C09G12.17|C09G12.17	-0.0076776	0.998755
C09G12.19|C09G12.19|C09G12.19	0.419911	0.98398
C09G4.2|C09G4.2|C09G4.2a	-0.169511	0.98398
C09G4.2|C09G4.2|C09G4.2b.1	-0.117845	0.98653
C09G4.2|C09G4.2|C09G4.2b.2	-0.117845	0.98653
C09G4.2|C09G4.2|C09G4.2c	-0.187074	0.98398
C09G4.2|C09G4.2|C09G4.2d.1	-0.111891	0.98653
C09G4.2|C09G4.2|C09G4.2d.2	-0.113262	0.98653
C09G4.2|C09G4.2|C09G4.2d.3	-0.124617	0.984606
C09G4.2|C09G4.2|C09G4.2d.4	-0.117845	0.98653
C09G4.4|C09G4.4|C09G4.4	0.075612	0.98653
C09G5.7|C09G5.7|C09G5.7	0.632047	0.98398
C09G5.8|C09G5.8|C09G5.8a	-0.13391	0.98398
C09G5.8|C09G5.8|C09G5.8b	-0.129402	0.98398
C09G5.8|C09G5.8|C09G5.8c	-0.0423205	0.991687
C09G9.1|C09G9.1|C09G9.1.1	0.00353183	0.996828
C09G9.1|C09G9.1|C09G9.1.2	0.000121893	0.999792
C09G9.2|C09G9.2|C09G9.2a	0.104891	0.98398
C09G9.2|C09G9.2|C09G9.2b.1	0.0996602	0.98398
C09G9.2|C09G9.2|C09G9.2b.2	0.11739	0.98398
C09G9.2|C09G9.2|C09G9.2b.3	0.120495	0.98398
C09G9.3|C09G9.3|C09G9.3a	-0.404293	0.98398
C09G9.3|C09G9.3|C09G9.3b	-0.449841	0.98398
C09G9.5|C09G9.5|C09G9.5a.1	-0.862269	0.98398
C09G9.5|C09G9.5|C09G9.5a.2	-0.862269	0.98398
C09G9.5|C09G9.5|C09G9.5b	-0.862269	0.98398
C09H10.10|C09H10.10|C09H10.10	0.235366	0.98398
C09H10.5|C09H10.5|C09H10.5	-0.126674	0.98398
C09H10.7|C09H10.7|C09H10.7	0.28669	0.98398
C09H10.9|C09H10.9|C09H10.9	0.536929	0.98398
C10A4.10|C10A4.10|C10A4.10	-0.223207	0.98398
C10A4.1|C10A4.1|C10A4.1	0.0282483	0.994079
C10A4.3|C10A4.3|C10A4.3	-0.207224	0.98398
C10A4.5|C10A4.5|C10A4.5	0.246555	0.98398
C10A4.7|C10A4.7|C10A4.7	-0.321581	0.98398
C10B5.1|C10B5.1|C10B5.1	0.200152	0.98398
C10B5.3|C10B5.3|C10B5.3	-0.217044	0.98398
C10C5.1|C10C5.1|C10C5.1a	0.15518	0.98398
C10C5.1|C10C5.1|C10C5.1b	0.158258	0.98398
C10C5.1|C10C5.1|C10C5.1c	0.146836	0.98398
C10C5.3|C10C5.3|C10C5.3	0.252467	0.98398
C10C5.4|C10C5.4|C10C5.4	0.29756	0.98398
C10C5.5|C10C5.5|C10C5.5	0.191153	0.98398
C10C5.7|C10C5.7|C10C5.7.1	0.42541	0.98398
C10C5.7|C10C5.7|C10C5.7.2	0.42541	0.98398
C10C6.11|C10C6.11|C10C6.11	-0.00811855	0.998313
C10C6.6|C10C6.6|C10C6.6.1	0.139187	0.98398
C10C6.6|C10C6.6|C10C6.6.2	0.14321	0.98398
C10C6.7|C10C6.7|C10C6.7a	0.115455	0.991079
C10C6.7|C10C6.7|C10C6.7b	0.198061	0.98398
C10C6.8|C10C6.8|C10C6.8	0.0223351	0.996541
C10C6.9|C10C6.9|C10C6.9	0.00186946	0.999387
C10E2.1|C10E2.1|C10E2.1	0.407776	0.98398
C10E2.2|C10E2.2|C10E2.2.1	-0.000287483	0.999792
C10E2.2|C10E2.2|C10E2.2.2	-0.000287483	0.999792
C10E2.4|C10E2.4|C10E2.4	0.211997	0.984301
C10E2.5|C10E2.5|C10E2.5	-0.0742115	0.991687
C10E2.6|C10E2.6|C10E2.6.1	-0.0383807	0.991079
C10E2.6|C10E2.6|C10E2.6.2	-0.0537456	0.98653
C10F3.4|C10F3.4|C10F3.4a.1	-0.024045	0.991193
C10F3.4|C10F3.4|C10F3.4a.2	-0.024045	0.991193
C10F3.4|C10F3.4|C10F3.4b	0.0800716	0.98398
C10F3.7|C10F3.7|C10F3.7	-0.519647	0.98398
C10G11.10|C10G11.10|C10G11.10	0.985372	0.98398
C10G11.14|C10G11.14|C10G11.14	1.09158	0.98398
C10G11.15|C10G11.15|C10G11.15	0.17626	0.991687
C10G11.6|C10G11.6|C10G11.6.1	0.139392	0.98398
C10G11.6|C10G11.6|C10G11.6.2	0.138345	0.98398
C10G11.7|C10G11.7|C10G11.7.1	0.0888507	0.98653
C10G11.7|C10G11.7|C10G11.7.2	0.0876496	0.98653
C10G11.7|C10G11.7|C10G11.7.3	0.086642	0.98653
C10G11.7|C10G11.7|C10G11.7.4	0.0774523	0.986831
C10G11.9|C10G11.9|C10G11.9	0.0264682	0.996669
C10G8.2|C10G8.2|C10G8.2	0.00820759	0.998835
C10G8.3|C10G8.3|C10G8.3	-1.03802	0.98398
C10G8.4|C10G8.4|C10G8.4	-0.851304	0.98398
C10G8.8|C10G8.8|C10G8.8a	-0.259808	0.98398
C10G8.8|C10G8.8|C10G8.8b.1	-0.258625	0.98398
C10G8.8|C10G8.8|C10G8.8b.2	-0.258687	0.98398
C10H11.11|C10H11.11|C10H11.11	-0.38228	0.98653
C10H11.12|C10H11.12|C10H11.12	0.772701	0.98398
C10H11.7|C10H11.7|C10H11.7	0.877909	0.98398
C10H11.8|C10H11.8|C10H11.8	0.0190642	0.991846
C11D2.2|C11D2.2|C11D2.2	0.422386	0.98398
C11D2.3|C11D2.3|C11D2.3	-0.210572	0.98398
C11D2.4|C11D2.4|C11D2.4.1	0.00990588	0.993883
C11D2.4|C11D2.4|C11D2.4.2	0.0178344	0.991846
C11D2.7|C11D2.7|C11D2.7.1	-0.129387	0.98398
C11D2.7|C11D2.7|C11D2.7.2	-0.118775	0.98398
C11E4.1|C11E4.1|C11E4.1	-0.0607106	0.991193
C11E4.2|C11E4.2|C11E4.2	0.0984268	0.987053
C11E4.6|C11E4.6|C11E4.6.1	-0.160408	0.98398
C11E4.6|C11E4.6|C11E4.6.2	-0.160408	0.98398
C11E4.7|C11E4.7|C11E4.7	-0.334107	0.990005
C11E4.8|C11E4.8|C11E4.8	-0.042797	0.993764
C11G10.1|C11G10.1|C11G10.1	-0.280081	0.98398
C11G10.2|C11G10.2|C11G10.2	-0.158033	0.991079
C11G6.2|C11G6.2|C11G6.2	0.609062	0.98398
C11G6.3|C11G6.3|C11G6.3	0.156203	0.98398
C11H1.2|C11H1.2|C11H1.2	0.0471898	0.991079
C11H1.3|C11H1.3|C11H1.3	0.0695881	0.98398
C11H1.5|C11H1.5|C11H1.5	0.10603	0.991245
C11H1.7|C11H1.7|C11H1.7	-0.566326	0.98398
C11H1.8|C11H1.8|C11H1.8	0.201513	0.98398
C11H1.9|C11H1.9|C11H1.9a	-0.22306	0.98398
C11H1.9|C11H1.9|C11H1.9b	-0.231196	0.98398
C12C8.2|C12C8.2|C12C8.2a	-0.183303	0.98398
C12C8.2|C12C8.2|C12C8.2b	-0.171597	0.98398
C12D12.1|C12D12.1|C12D12.1a	-0.14632	0.98398
C12D12.1|C12D12.1|C12D12.1b	-0.146755	0.98398
C12D12.1|C12D12.1|C12D12.1c	-0.144353	0.98398
C12D12.3|C12D12.3|C12D12.3	-0.59747	0.98398
C12D5.10|C12D5.10|C12D5.10	0.452385	0.98398
C12D5.3|C12D5.3|C12D5.3	-0.625456	0.98398
C12D5.9|C12D5.9|C12D5.9	0.765335	0.98398
C12D8.15|C12D8.15|C12D8.15	-0.539201	0.98398
C12D8.1|C12D8.1|C12D8.1a	-0.0290913	0.991846
C12D8.1|C12D8.1|C12D8.1b	-0.0230664	0.991846
C12D8.1|C12D8.1|C12D8.1c.1	-0.0213559	0.991846
C12D8.1|C12D8.1|C12D8.1c.2	-0.0284284	0.991846
C12D8.1|C12D8.1|C12D8.1c.3	-0.0171844	0.993564
C12D8.1|C12D8.1|C12D8.1d	-0.0165345	0.993755
C12D8.21|C12D8.21|C12D8.21a	-0.692728	0.98398
C13A10.1|C13A10.1|C13A10.1	0.393635	0.98398
C13A10.2|C13A10.2|C13A10.2.1	-0.139634	0.98398
C13A10.2|C13A10.2|C13A10.2.2	-0.139127	0.98398
C13A2.10|C13A2.10|C13A2.10	-0.170123	0.991079
C13A2.1|C13A2.1|C13A2.1	-0.354409	0.990952
C13A2.3|C13A2.3|C13A2.3	-0.896031	0.98398
C13A2.5|C13A2.5|C13A2.5	-0.904393	0.98398
C13B4.1|C13B4.1|C13B4.1a	0.203856	0.98398
C13B4.1|C13B4.1|C13B4.1b.1	0.19754	0.98398
C13B4.1|C13B4.1|C13B4.1b.2	0.20181	0.98398
C13B7.6|C13B7.6|C13B7.6	-0.14275	0.98398
C13B9.2|C13B9.2|C13B9.2	0.405073	0.98398
C13B9.3|C13B9.3|C13B9.3	-0.11538	0.98398
C13C12.2|C13C12.2|C13C12.2	-0.328945	0.98398
C13C12.6|C13C12.6|C13C12.6	-0.275507	0.98653
C13C4.4|C13C4.4|C13C4.4	0.0352969	0.991846
C13C4.5|C13C4.5|C13C4.5.1	-0.314842	0.98398
C13C4.5|C13C4.5|C13C4.5.2	-0.314842	0.98398
C13C4.6|C13C4.6|C13C4.6	0.472193	0.98398
C13C4.7|C13C4.7|C13C4.7	0.000290239	0.999808
C13C4.8|C13C4.8|C13C4.8	-0.127321	0.993564
C13E3.1|C13E3.1|C13E3.1	0.0110774	0.994791
C13F10.1|C13F10.1|C13F10.1a	-0.246568	0.98398
C13F10.1|C13F10.1|C13F10.1b	-0.195068	0.98398
C13F10.2|C13F10.2|C13F10.2	-0.218642	0.98398
C13F10.4|C13F10.4|C13F10.4	0.203948	0.98398
C13F10.5|C13F10.5|C13F10.5	-0.147464	0.98398
C13F10.6|C13F10.6|C13F10.6	0.182553	0.98398
C13F10.7|C13F10.7|C13F10.7.1	-0.125257	0.98398
C13F10.7|C13F10.7|C13F10.7.2	-0.113674	0.98398
C13G3.1|C13G3.1|C13G3.1	-0.082594	0.991193
C13G5.2|C13G5.2|C13G5.2	0.172343	0.98398
C14A11.11|C14A11.11|C14A11.11	-0.241654	0.98398
C14A11.2|C14A11.2|C14A11.2	-0.272527	0.98398
C14A11.5|C14A11.5|C14A11.5	0.0172338	0.996625
C14A11.6|C14A11.6|C14A11.6	-0.147864	0.984063
C14A11.9|C14A11.9|C14A11.9	-0.0667025	0.98398
C14A4.11|C14A4.11|C14A4.11.1	-0.00310168	0.997616
C14A4.11|C14A4.11|C14A4.11.2	-0.00311114	0.997616
C14A4.11|C14A4.11|C14A4.11.3	-9.85e-05	0.999808
C14A4.12|C14A4.12|C14A4.12a	-0.144069	0.98398
C14A4.12|C14A4.12|C14A4.12b	-0.145508	0.98398
C14A4.13|C14A4.13|C14A4.13	-0.224559	0.984606
C14A4.14|C14A4.14|C14A4.14.1	-0.0119142	0.993764
C14A4.14|C14A4.14|C14A4.14.2	-0.0119142	0.993764
C14A4.3|C14A4.3|C14A4.3	0.0566606	0.98653
C14A4.6|C14A4.6|C14A4.6.1	-0.318451	0.98398
C14A4.6|C14A4.6|C14A4.6.2	-0.369719	0.98398
C14A4.7|C14A4.7|C14A4.7a	-0.465924	0.98398
C14A4.7|C14A4.7|C14A4.7b	-0.412897	0.98398
C14A4.8|C14A4.8|C14A4.8	0.027239	0.996541
C14A4.9|C14A4.9|C14A4.9.1	-0.524152	0.98398
C14A4.9|C14A4.9|C14A4.9.2	-0.524152	0.98398
C14A6.10|C14A6.10|C14A6.10	-0.161675	0.986831
C14A6.15|C14A6.15|C14A6.15	-0.258432	0.98398
C14A6.2|C14A6.2|C14A6.2	-0.25745	0.98398
C14A6.9|C14A6.9|C14A6.9	-0.767214	0.98398
C14B1.10|C14B1.10|C14B1.10.1	0.192557	0.98398
C14B1.10|C14B1.10|C14B1.10.2	0.19108	0.98398
C14B1.12|C14B1.12|C14B1.12	0.0232266	0.993564
C14B1.2|C14B1.2|C14B1.2	-0.0125503	0.994079
C14B1.3|C14B1.3|C14B1.3	0.104453	0.98398
C14B1.6|C14B1.6|C14B1.6.1	0.212218	0.98398
C14B1.6|C14B1.6|C14B1.6.2	0.212218	0.98398
C14B1.7|C14B1.7|C14B1.7a	0.354743	0.98398
C14B1.7|C14B1.7|C14B1.7b	0.343026	0.98398
C14B1.8|C14B1.8|C14B1.8	-0.107383	0.98398
C14B1.9|C14B1.9|C14B1.9.1	0.267068	0.98653
C14B1.9|C14B1.9|C14B1.9.2	0.268677	0.98653
C14B4.2|C14B4.2|C14B4.2	-0.0886054	0.988047
C14B9.10|C14B9.10|C14B9.10.1	-0.205574	0.98398
C14B9.10|C14B9.10|C14B9.10.2	-0.205574	0.98398
C14B9.11|C14B9.11|C14B9.11	-0.122454	0.98653
C14B9.2|C14B9.2|C14B9.2	-0.10427	0.98398
C14B9.3|C14B9.3|C14B9.3	-0.694608	0.98398
C14B9.8|C14B9.8|C14B9.8.1	0.100247	0.98398
C14B9.8|C14B9.8|C14B9.8.2	0.10123	0.98398
C14C10.2|C14C10.2|C14C10.2a.1	0.115114	0.98653
C14C10.2|C14C10.2|C14C10.2a.2	0.107602	0.986831
C14C10.2|C14C10.2|C14C10.2b	0.078316	0.991079
C14C10.4|C14C10.4|C14C10.4.1	0.123992	0.98398
C14C10.4|C14C10.4|C14C10.4.2	0.124677	0.98398
C14C10.5|C14C10.5|C14C10.5	0.301198	0.98398
C14C10.6|C14C10.6|C14C10.6	-0.276812	0.98398
C14C10.8|C14C10.8|C14C10.8	0.0234077	0.996176
C14C10.9|C14C10.9|C14C10.9	0.281086	0.98398
C14C11.1|C14C11.1|C14C11.1	0.48753	0.98398
C14C11.2|C14C11.2|C14C11.2.1	0.258432	0.987053
C14C11.2|C14C11.2|C14C11.2.2	0.261533	0.986831
C14C11.4|C14C11.4|C14C11.4	-0.124662	0.987053
C14C11.7|C14C11.7|C14C11.7	-0.113921	0.98398
C14C6.2|C14C6.2|C14C6.2	-0.330718	0.989442
C14C6.5|C14C6.5|C14C6.5	0.0361619	0.993564
C14E2.10|C14E2.10|C14E2.10	0.738065	0.98398
C14E2.1|C14E2.1|C14E2.1	-0.22051	0.987053
C14E2.2|C14E2.2|C14E2.2	0.889009	0.98398
C14E2.4|C14E2.4|C14E2.4	0.00326293	0.999792
C14E2.7|C14E2.7|C14E2.7	-0.322672	0.98398
C14F11.1|C14F11.1|C14F11.1a	0.247549	0.98398
C14F11.1|C14F11.1|C14F11.1b.1	0.25144	0.98398
C14F11.1|C14F11.1|C14F11.1b.2	0.25144	0.98398
C14F11.22|C14F11.22|C14F11.22	-0.15495	0.98398
C14F11.2|C14F11.2|C14F11.2	-0.117994	0.98398
C14F11.4|C14F11.4|C14F11.4a	-0.344828	0.98398
C14F11.4|C14F11.4|C14F11.4b	-0.311718	0.984301
C14F11.6|C14F11.6|C14F11.6.1	-0.463616	0.98398
C14F11.6|C14F11.6|C14F11.6.2	-0.463617	0.98398
C14F11.7|C14F11.7|C14F11.7	0.082282	0.991687
C14H10.1|C14H10.1|C14H10.1.1	-0.223093	0.98398
C14H10.1|C14H10.1|C14H10.1.2	-0.23367	0.98398
C14H10.2|C14H10.2|C14H10.2a	-0.125709	0.98398
C14H10.2|C14H10.2|C14H10.2b.1	-0.119779	0.98398
C14H10.2|C14H10.2|C14H10.2b.2	-0.120782	0.98398
C14H10.2|C14H10.2|C14H10.2b.3	-0.109996	0.98398
C14H10.3|C14H10.3|C14H10.3a	-0.177759	0.98398
C14H10.3|C14H10.3|C14H10.3b.1	-0.172257	0.98398
C14H10.3|C14H10.3|C14H10.3b.2	-0.162243	0.98398
C15A11.2|C15A11.2|C15A11.2.1	-0.187588	0.986831
C15A11.2|C15A11.2|C15A11.2.2	-0.345065	0.98398
C15A11.4|C15A11.4|C15A11.4	-0.493159	0.98398
C15A11.7|C15A11.7|C15A11.7a	-0.397226	0.98398
C15A11.7|C15A11.7|C15A11.7b	-0.371214	0.98398
C15A7.2|C15A7.2|C15A7.2	-0.156491	0.98398
C15B12.1|C15B12.1|C15B12.1	0.204353	0.98398
C15B12.2|C15B12.2|C15B12.2.1	0.062963	0.991846
C15B12.2|C15B12.2|C15B12.2.2	0.180925	0.986831
C15B12.6|C15B12.6|C15B12.6	-0.0746712	0.98398
C15B12.9|C15B12.9|C15B12.9	-0.912745	0.98398
C15C6.1|C15C6.1|C15C6.1.1	-0.311012	0.98398
C15C6.1|C15C6.1|C15C6.1.2	-0.311012	0.98398
C15C6.2|C15C6.2|C15C6.2a	0.154252	0.991079
C15C6.2|C15C6.2|C15C6.2b	0.103015	0.991687
C15C6.3|C15C6.3|C15C6.3	0.0454031	0.98398
C15C6.4|C15C6.4|C15C6.4	0.199851	0.98398
C15C7.4|C15C7.4|C15C7.4	-0.894943	0.98398
C15C7.5|C15C7.5|C15C7.5.1	-0.281463	0.98398
C15C7.5|C15C7.5|C15C7.5.2	-0.296744	0.98398
C15C7.6|C15C7.6|C15C7.6	-0.422912	0.98398
C15C7.7|C15C7.7|C15C7.7	-0.168431	0.98398
C15C8.11|C15C8.11|C15C8.11	0.464347	0.98398
C15C8.1|C15C8.1|C15C8.1	0.0221978	0.993883
C15C8.3|C15C8.3|C15C8.3a.1	-0.50305	0.98398
C15C8.3|C15C8.3|C15C8.3a.2	-0.50305	0.98398
C15C8.3|C15C8.3|C15C8.3b.1	-0.508199	0.98398
C15C8.3|C15C8.3|C15C8.3b.2	-0.519096	0.98398
C15C8.4|C15C8.4|C15C8.4.1	0.0926562	0.98398
C15C8.4|C15C8.4|C15C8.4.2	0.0807539	0.98398
C15C8.5|C15C8.5|C15C8.5	0.428386	0.98398
C15C8.6|C15C8.6|C15C8.6	-0.361567	0.98398
C15C8.7|C15C8.7|C15C8.7	-0.0441529	0.991687
C15C8.8|C15C8.8|C15C8.8	-0.617995	0.98398
C15F1.13|C15F1.13|C15F1.13	0.14928	0.991079
C15F1.1|C15F1.1|C15F1.1	-0.383074	0.98398
C15F1.2|C15F1.2|C15F1.2	0.767848	0.98398
C15F1.5|C15F1.5|C15F1.5a	0.216015	0.98398
C15F1.5|C15F1.5|C15F1.5b	0.216081	0.98398
C15F1.8|C15F1.8|C15F1.8	0.217493	0.98398
C15H11.11|C15H11.11|C15H11.11a	-0.683987	0.98398
C15H11.11|C15H11.11|C15H11.11b	-0.683987	0.98398
C15H11.8|C15H11.8|C15H11.8.1	-0.249547	0.98398
C15H11.8|C15H11.8|C15H11.8.2	-0.234366	0.98398
C15H7.2|C15H7.2|C15H7.2	0.2647	0.991079
C15H7.4|C15H7.4|C15H7.4	-0.372114	0.986831
C15H9.11|C15H9.11|C15H9.11.1	-0.408622	0.98398
C15H9.11|C15H9.11|C15H9.11.2	-0.358854	0.98398
C15H9.2|C15H9.2|C15H9.2	0.0754845	0.991687
C15H9.3|C15H9.3|C15H9.3	-0.898456	0.98398
C15H9.4|C15H9.4|C15H9.4	-0.0340772	0.991079
C15H9.5|C15H9.5|C15H9.5.1	0.101582	0.98398
C15H9.5|C15H9.5|C15H9.5.2	0.101582	0.98398
C15H9.7|C15H9.7|C15H9.7.1	0.0272719	0.991846
C15H9.7|C15H9.7|C15H9.7.2	0.0302845	0.991846
C15H9.9|C15H9.9|C15H9.9.1	-0.507264	0.98398
C15H9.9|C15H9.9|C15H9.9.2	-0.506577	0.98398
C15H9.9|C15H9.9|C15H9.9.3	-0.503857	0.98398
C16A11.10|C16A11.10|C16A11.10	0.338981	0.98398
C16A11.2|C16A11.2|C16A11.2a.1	0.217097	0.98398
C16A11.2|C16A11.2|C16A11.2a.2	0.217097	0.98398
C16A11.2|C16A11.2|C16A11.2b.1	0.217097	0.98398
C16A11.2|C16A11.2|C16A11.2b.2	0.219251	0.98398
C16A11.3|C16A11.3|C16A11.3	0.167028	0.98398
C16A11.4|C16A11.4|C16A11.4a	0.21827	0.98398
C16A11.4|C16A11.4|C16A11.4b	0.214816	0.98398
C16A11.5|C16A11.5|C16A11.5	0.0931899	0.98824
C16A11.7|C16A11.7|C16A11.7.1	0.513771	0.98398
C16A11.7|C16A11.7|C16A11.7.2	0.513771	0.98398
C16A3.10|C16A3.10|C16A3.10a.1	-0.0586594	0.98653
C16A3.10|C16A3.10|C16A3.10a.2	-0.0560533	0.98653
C16A3.10|C16A3.10|C16A3.10b	-0.0538282	0.987053
C16A3.10|C16A3.10|C16A3.10c.1	-0.0652771	0.984301
C16A3.10|C16A3.10|C16A3.10c.2	-0.0653204	0.984301
C16A3.10|C16A3.10|C16A3.10c.3	-0.10816	0.98398
C16A3.11|C16A3.11|C16A3.11	0.00357796	0.999437
C16A3.1|C16A3.1|C16A3.1a	0.201867	0.98398
C16A3.1|C16A3.1|C16A3.1b	0.194654	0.98398
C16A3.1|C16A3.1|C16A3.1c	0.206037	0.98398
C16A3.2|C16A3.2|C16A3.2	-0.185058	0.98398
C16A3.4|C16A3.4|C16A3.4.1	0.0887947	0.98398
C16A3.4|C16A3.4|C16A3.4.2	0.0887947	0.98398
C16A3.5|C16A3.5|C16A3.5.1	-0.0525224	0.98653
C16A3.5|C16A3.5|C16A3.5.2	-0.0396408	0.98824
C16A3.6|C16A3.6|C16A3.6	0.028382	0.991687
C16B8.10|C16B8.10|C16B8.10	-0.262082	0.98398
C16B8.2|C16B8.2|C16B8.2.1	-0.133162	0.98653
C16B8.2|C16B8.2|C16B8.2.2	-0.141238	0.98653
C16B8.3|C16B8.3|C16B8.3	-0.15051	0.98398
C16B8.4|C16B8.4|C16B8.4	-0.0778789	0.98398
C16C10.1|C16C10.1|C16C10.1.1	0.320479	0.98398
C16C10.1|C16C10.1|C16C10.1.2	0.337199	0.98398
C16C10.2|C16C10.2|C16C10.2.1	0.0114731	0.993883
C16C10.2|C16C10.2|C16C10.2.2	0.00707829	0.996176
C16C10.3|C16C10.3|C16C10.3.1	0.0961721	0.991687
C16C10.3|C16C10.3|C16C10.3.2	0.117332	0.991079
C16C10.4|C16C10.4|C16C10.4.1	0.0170059	0.993494
C16C10.4|C16C10.4|C16C10.4.2	0.0170059	0.993494
C16C10.4|C16C10.4|C16C10.4.3	0.0170059	0.993494
C16C10.8|C16C10.8|C16C10.8.1	-0.23287	0.98398
C16C10.8|C16C10.8|C16C10.8.2	-0.232342	0.98398
C16C10.9|C16C10.9|C16C10.9	-0.1358	0.987053
C16C2.4|C16C2.4|C16C2.4.1	0.0572975	0.988047
C16C2.4|C16C2.4|C16C2.4.2	0.0641758	0.986831
C16C2.4|C16C2.4|C16C2.4.3	0.0604146	0.987053
C16C2.8|C16C2.8|C16C2.8	0.342915	0.988003
C16C4.17|C16C4.17|C16C4.17	0.485126	0.98398
C16C4.18|C16C4.18|C16C4.18	-0.0295701	0.993764
C16C8.11|C16C8.11|C16C8.11	0.183977	0.98398
C16C8.12|C16C8.12|C16C8.12.1	0.301412	0.98398
C16C8.12|C16C8.12|C16C8.12.2	0.309065	0.98398
C16C8.13|C16C8.13|C16C8.13.1	-0.05819	0.991846
C16C8.13|C16C8.13|C16C8.13.2	-0.05819	0.991846
C16C8.14|C16C8.14|C16C8.14.1	0.0358064	0.991846
C16C8.14|C16C8.14|C16C8.14.2	0.0904192	0.986831
C16C8.16|C16C8.16|C16C8.16	0.0717565	0.991079
C16C8.18|C16C8.18|C16C8.18	0.740507	0.98398
C16C8.20|C16C8.20|C16C8.20	0.0224773	0.994402
C16C8.21|C16C8.21|C16C8.21	0.648078	0.98398
C16C8.2|C16C8.2|C16C8.2	-0.262876	0.98398
C16C8.4|C16C8.4|C16C8.4.1	0.197966	0.98398
C16C8.4|C16C8.4|C16C8.4.2	0.200617	0.98398
C16C8.5|C16C8.5|C16C8.5	0.160686	0.98653
C16D2.1|C16D2.1|C16D2.1a	-0.199023	0.98398
C16D2.1|C16D2.1|C16D2.1b	-0.199927	0.98398
C16D2.1|C16D2.1|C16D2.1c	-0.199651	0.98398
C16D2.2|C16D2.2|C16D2.2	-0.501751	0.98398
C16D6.1|C16D6.1|C16D6.1	-0.0862964	0.991687
C16D6.2|C16D6.2|C16D6.2	-0.124787	0.987053
C16D9.11|C16D9.11|C16D9.11	-0.322805	0.987053
C16D9.1|C16D9.1|C16D9.1	0.324647	0.98398
C16D9.3|C16D9.3|C16D9.3	-0.708448	0.98398
C16D9.4|C16D9.4|C16D9.4	-0.34654	0.98398
C16D9.5|C16D9.5|C16D9.5	-0.545279	0.98398
C16D9.6|C16D9.6|C16D9.6	-0.0105605	0.996314
C16D9.9|C16D9.9|C16D9.9	-0.773627	0.98398
C16E9.1|C16E9.1|C16E9.1	-0.281556	0.98398
C16E9.20|C16E9.20|C16E9.20	-0.301011	0.98398
C16E9.24|C16E9.24|C16E9.24	0.254378	0.991079
C16E9.27|C16E9.27|C16E9.27	-0.187153	0.986831
C16E9.2|C16E9.2|C16E9.2a	0.0429471	0.986831
C16E9.2|C16E9.2|C16E9.2b	0.0452584	0.987053
C16H3.1|C16H3.1|C16H3.1	-0.159093	0.986831
C16H3.3|C16H3.3|C16H3.3a	-0.0814968	0.98398
C16H3.3|C16H3.3|C16H3.3b	-0.0727051	0.98618
C17B7.10|C17B7.10|C17B7.10	0.717232	0.98398
C17B7.2|C17B7.2|C17B7.2	-1.1107	0.98398
C17C3.13|C17C3.13|C17C3.13	1.61417	0.98398
C17C3.14|C17C3.14|C17C3.14	0.270501	0.98398
C17C3.15|C17C3.15|C17C3.15	0.41715	0.98398
C17C3.1|C17C3.1|C17C3.1a	0.00859094	0.996669
C17C3.1|C17C3.1|C17C3.1b	0.0229366	0.993764
C17C3.1|C17C3.1|C17C3.1c	0.00958756	0.996541
C17C3.1|C17C3.1|C17C3.1d.1	0.00734957	0.996828
C17C3.1|C17C3.1|C17C3.1d.2	0.00700114	0.99693
C17C3.1|C17C3.1|C17C3.1e	0.0159819	0.994079
C17C3.2|C17C3.2|C17C3.2	1.61417	0.98398
C17C3.3|C17C3.3|C17C3.3	-0.0482342	0.991846
C17C3.5|C17C3.5|C17C3.5	-0.416643	0.98398
C17C3.6|C17C3.6|C17C3.6	-0.629436	0.98398
C17D12.1|C17D12.1|C17D12.1a	-0.0762172	0.98398
C17D12.1|C17D12.1|C17D12.1b.1	-0.0690756	0.98398
C17D12.1|C17D12.1|C17D12.1b.2	-0.0762172	0.98398
C17D12.3|C17D12.3|C17D12.3	-0.263821	0.98398
C17D12.5|C17D12.5|C17D12.5	0.270529	0.98653
C17D12.7|C17D12.7|C17D12.7	0.143013	0.98398
C17D12.8|C17D12.8|C17D12.8	-0.17685	0.987053
C17E4.10|C17E4.10|C17E4.10a.1	0.0751975	0.98398
C17E4.10|C17E4.10|C17E4.10a.2	0.0751975	0.98398
C17E4.10|C17E4.10|C17E4.10b	0.0739232	0.98398
C17E4.11|C17E4.11|C17E4.11.1	-0.156185	0.98398
C17E4.11|C17E4.11|C17E4.11.2	-0.147737	0.98398
C17E4.12|C17E4.12|C17E4.12	0.669806	0.98398
C17E4.14|C17E4.14|C17E4.14	-0.412459	0.98398
C17E4.15|C17E4.15|C17E4.15	0.525529	0.98398
C17E4.17|C17E4.17|C17E4.17	-0.867007	0.98398
C17E4.1|C17E4.1|C17E4.1a	-0.0549448	0.991079
C17E4.1|C17E4.1|C17E4.1b	-0.0185502	0.993764
C17E4.2|C17E4.2|C17E4.2	0.00339321	0.997276
C17E4.3|C17E4.3|C17E4.3	0.216628	0.984606
C17E4.4|C17E4.4|C17E4.4	0.0271298	0.994034
C17E4.6|C17E4.6|C17E4.6	-0.0391988	0.991079
C17E7.12|C17E7.12|C17E7.12	0.164924	0.98398
C17E7.13|C17E7.13|C17E7.13	-0.279164	0.98398
C17E7.4|C17E7.4|C17E7.4	0.217993	0.98398
C17E7.9|C17E7.9|C17E7.9a	0.215059	0.98398
C17E7.9|C17E7.9|C17E7.9b	0.241559	0.98398
C17F3.3|C17F3.3|C17F3.3	1.15045	0.98398
C17F4.11|C17F4.11|C17F4.11	-1.0894	0.98398
C17F4.12|C17F4.12|C17F4.12	-0.484158	0.98398
C17F4.2|C17F4.2|C17F4.2	-0.808376	0.98398
C17F4.3|C17F4.3|C17F4.3	-1.0341	0.98398
C17F4.7|C17F4.7|C17F4.7	-0.241453	0.98398
C17F4.8|C17F4.8|C17F4.8	0.248521	0.98398
C17G1.5|C17G1.5|C17G1.5	-0.247684	0.98398
C17G1.7|C17G1.7|C17G1.7.1	-0.242193	0.98398
C17G1.7|C17G1.7|C17G1.7.2	-0.241607	0.98398
C17G10.10|C17G10.10|C17G10.10	-0.0332316	0.996541
C17G10.1|C17G10.1|C17G10.1.1	0.221713	0.98398
C17G10.1|C17G10.1|C17G10.1.2	0.221713	0.98398
C17G10.2|C17G10.2|C17G10.2	0.133056	0.98398
C17G10.3|C17G10.3|C17G10.3	-0.0838855	0.991846
C17G10.6|C17G10.6|C17G10.6a	0.000977395	0.999792
C17G10.6|C17G10.6|C17G10.6b	0.160946	0.987053
C17G10.7|C17G10.7|C17G10.7	-0.106773	0.990952
C17G10.9|C17G10.9|C17G10.9a.1	0.0279215	0.991687
C17G10.9|C17G10.9|C17G10.9a.2	0.0165554	0.992383
C17G10.9|C17G10.9|C17G10.9b	0.0180565	0.991846
C17H1.10|C17H1.10|C17H1.10.1	-1.03002	0.98398
C17H1.10|C17H1.10|C17H1.10.2	-1.03002	0.98398
C17H1.1|C17H1.1|C17H1.1	0.0891714	0.991846
C17H1.2|C17H1.2|C17H1.2	0.537277	0.98398
C17H1.3|C17H1.3|C17H1.3	-0.279455	0.987053
C17H1.6|C17H1.6|C17H1.6	-1.13722	0.98398
C17H1.9|C17H1.9|C17H1.9	-1.49357	0.98398
C17H11.1|C17H11.1|C17H11.1	-0.0373196	0.991846
C17H11.2|C17H11.2|C17H11.2	0.0543527	0.991193
C17H11.4|C17H11.4|C17H11.4	0.244379	0.98398
C17H11.5|C17H11.5|C17H11.5	-0.186104	0.98653
C17H11.6|C17H11.6|C17H11.6a	-0.161452	0.98398
C17H11.6|C17H11.6|C17H11.6b	-0.156726	0.98398
C17H11.6|C17H11.6|C17H11.6c.1	-0.152664	0.98398
C17H11.6|C17H11.6|C17H11.6c.2	-0.155666	0.98398
C17H11.6|C17H11.6|C17H11.6c.3	-0.155658	0.98398
C17H11.6|C17H11.6|C17H11.6d	-0.152801	0.98398
C17H12.10|C17H12.10|C17H12.10	-0.48086	0.98398
C17H12.11|C17H12.11|C17H12.11.1	-0.575185	0.98398
C17H12.11|C17H12.11|C17H12.11.2	-0.575185	0.98398
C17H12.12|C17H12.12|C17H12.12	0.322073	0.98398
C17H12.13|C17H12.13|C17H12.13a	0.0294913	0.991846
C17H12.13|C17H12.13|C17H12.13b.1	0.0484493	0.991079
C17H12.13|C17H12.13|C17H12.13b.2	0.0484493	0.991079
C17H12.13|C17H12.13|C17H12.13b.3	0.0294913	0.991846
C17H12.2|C17H12.2|C17H12.2.1	0.0781735	0.98398
C17H12.2|C17H12.2|C17H12.2.2	0.0765545	0.98398
C17H12.3|C17H12.3|C17H12.3.1	-0.17417	0.987053
C17H12.3|C17H12.3|C17H12.3.2	-0.16158	0.990005
C17H12.4|C17H12.4|C17H12.4	0.288337	0.98398
C17H12.5|C17H12.5|C17H12.5	0.209629	0.991079
C17H12.6|C17H12.6|C17H12.6	1.15794	0.98398
C17H12.7|C17H12.7|C17H12.7	0.243143	0.98398
C17H12.8|C17H12.8|C17H12.8	-0.152832	0.991846
C18A11.1|C18A11.1|C18A11.1	-0.699627	0.98398
C18A11.2|C18A11.2|C18A11.2	-0.656276	0.98398
C18A11.3|C18A11.3|C18A11.3	-0.152154	0.98398
C18A11.6|C18A11.6|C18A11.6	0.341131	0.984301
C18A3.10|C18A3.10|C18A3.10	-0.586975	0.98398
C18A3.17|C18A3.17|C18A3.17	-0.266811	0.98398
C18A3.1|C18A3.1|C18A3.1	0.237537	0.98398
C18A3.2|C18A3.2|C18A3.2	0.0968896	0.98398
C18A3.3|C18A3.3|C18A3.3	0.08162	0.98398
C18A3.4|C18A3.4|C18A3.4a	-0.179124	0.98398
C18A3.4|C18A3.4|C18A3.4b.1	-0.0986757	0.98398
C18A3.4|C18A3.4|C18A3.4b.2	-0.175179	0.98398
C18A3.4|C18A3.4|C18A3.4c	-0.176062	0.98398
C18A3.7|C18A3.7|C18A3.7	0.709364	0.98398
C18A3.9|C18A3.9|C18A3.9	-0.199605	0.991079
C18B10.6|C18B10.6|C18B10.6	0.323655	0.98398
C18B12.2|C18B12.2|C18B12.2	-0.26582	0.98398
C18B12.4|C18B12.4|C18B12.4	-0.0359989	0.989442
C18B12.6|C18B12.6|C18B12.6	0.0431517	0.990005
C18B2.1|C18B2.1|C18B2.1	0.181851	0.991079
C18B2.2|C18B2.2|C18B2.2	-0.194825	0.990952
C18B2.3|C18B2.3|C18B2.3	-0.0808014	0.987053
C18B2.4|C18B2.4|C18B2.4.1	-0.10385	0.98398
C18B2.4|C18B2.4|C18B2.4.2	-0.115237	0.98398
C18B2.5|C18B2.5|C18B2.5a.1	-0.148957	0.98398
C18B2.5|C18B2.5|C18B2.5a.2	-0.149123	0.98398
C18B2.5|C18B2.5|C18B2.5b	-0.15453	0.98398
C18B2.6|C18B2.6|C18B2.6	-0.27474	0.98398
C18C4.11|C18C4.11|C18C4.11	-0.31916	0.986831
C18C4.12|C18C4.12|C18C4.12	-0.31916	0.986831
C18C4.14|C18C4.14|C18C4.14	-0.129284	0.991846
C18C4.4|C18C4.4|C18C4.4	0.231816	0.98398
C18C4.5|C18C4.5|C18C4.5a	-0.0957968	0.98398
C18C4.5|C18C4.5|C18C4.5b	-0.0972091	0.98398
C18C4.7|C18C4.7|C18C4.7	-0.0647544	0.991245
C18D1.2|C18D1.2|C18D1.2	-0.252729	0.984301
C18D11.1|C18D11.1|C18D11.1	-0.317082	0.98398
C18D11.3|C18D11.3|C18D11.3	-0.281982	0.98398
C18D11.6|C18D11.6|C18D11.6	0.258123	0.987053
C18D11.7|C18D11.7|C18D11.7	0.0544327	0.991846
C18D11.8|C18D11.8|C18D11.8	0.0285287	0.993883
C18D4.11|C18D4.11|C18D4.11	-0.452008	0.98398
C18D4.6|C18D4.6|C18D4.6a	-0.0730981	0.98653
C18D4.6|C18D4.6|C18D4.6b	-0.0547027	0.991079
C18D4.6|C18D4.6|C18D4.6c	-0.108375	0.98398
C18D4.8|C18D4.8|C18D4.8	0.874935	0.98398
C18E3.1|C18E3.1|C18E3.1	0.245728	0.984301
C18E3.2|C18E3.2|C18E3.2.1	-0.0221853	0.991846
C18E3.2|C18E3.2|C18E3.2.2	-0.0221393	0.991846
C18E3.2|C18E3.2|C18E3.2.3	-0.0221853	0.991846
C18E3.3|C18E3.3|C18E3.3	0.312419	0.98398
C18E3.4|C18E3.4|C18E3.4	0.690956	0.98398
C18E3.5|C18E3.5|C18E3.5.1	0.267164	0.98398
C18E3.5|C18E3.5|C18E3.5.2	0.267164	0.98398
C18E3.9|C18E3.9|C18E3.9a	0.120686	0.984578
C18E3.9|C18E3.9|C18E3.9b	0.144761	0.98398
C18E9.10|C18E9.10|C18E9.10	0.0551806	0.986831
C18E9.2|C18E9.2|C18E9.2a	-0.0469484	0.98653
C18E9.2|C18E9.2|C18E9.2b	-0.0485031	0.984606
C18E9.4|C18E9.4|C18E9.4	-0.160915	0.98398
C18E9.5|C18E9.5|C18E9.5	-0.183572	0.98398
C18E9.7|C18E9.7|C18E9.7	-0.0781849	0.991079
C18E9.9|C18E9.9|C18E9.9.1	-0.250582	0.98398
C18E9.9|C18E9.9|C18E9.9.2	-0.245688	0.98398
C18F10.2|C18F10.2|C18F10.2	0.311232	0.98398
C18F10.7|C18F10.7|C18F10.7a.1	0.209717	0.98398
C18F10.7|C18F10.7|C18F10.7a.2	0.216112	0.98398
C18F10.7|C18F10.7|C18F10.7b	0.203873	0.98398
C18G1.1|C18G1.1|C18G1.1	-0.162531	0.98398
C18G1.3|C18G1.3|C18G1.3b	0.0603846	0.993755
C18G1.3|C18G1.3|C18G1.3c	0.025066	0.996541
C18G1.6|C18G1.6|C18G1.6.1	-0.444256	0.98398
C18G1.6|C18G1.6|C18G1.6.2	-0.444256	0.98398
C18G1.8|C18G1.8|C18G1.8	0.354085	0.986831
C18G1.9|C18G1.9|C18G1.9	0.886526	0.98398
C18H2.1|C18H2.1|C18H2.1	0.0206171	0.993883
C18H2.2|C18H2.2|C18H2.2	0.253051	0.98398
C18H2.3|C18H2.3|C18H2.3	0.0645422	0.993883
C18H2.4|C18H2.4|C18H2.4.1	0.151565	0.98398
C18H2.4|C18H2.4|C18H2.4.2	-0.318784	0.98398
C18H2.5|C18H2.5|C18H2.5	0.149843	0.98824
C18H7.11|C18H7.11|C18H7.11	0.264701	0.98398
C18H7.13|C18H7.13|C18H7.13	0.584914	0.98398
C18H7.6|C18H7.6|C18H7.6	0.446973	0.98398
C18H9.1|C18H9.1|C18H9.1	-0.45376	0.98398
C18H9.2|C18H9.2|C18H9.2.1	0.0299545	0.991687
C18H9.2|C18H9.2|C18H9.2.2	0.0378473	0.991079
C18H9.3|C18H9.3|C18H9.3	0.112012	0.98398
C18H9.5|C18H9.5|C18H9.5	0.0184422	0.995134
C18H9.6|C18H9.6|C18H9.6	0.170996	0.98398
C23F12.3|C23F12.3|C23F12.3	-0.462878	0.98398
C23F12.4|C23F12.4|C23F12.4	-0.180848	0.98398
C23G10.10|C23G10.10|C23G10.10	-0.519358	0.98398
C23G10.1|C23G10.1|C23G10.1a	0.143615	0.991687
C23G10.1|C23G10.1|C23G10.1b	0.139151	0.991687
C23G10.2|C23G10.2|C23G10.2a	-0.16587	0.98398
C23G10.2|C23G10.2|C23G10.2b	-0.127492	0.98398
C23G10.2|C23G10.2|C23G10.2c.1	-0.159418	0.98398
C23G10.2|C23G10.2|C23G10.2c.2	-0.16587	0.98398
C23G10.5|C23G10.5|C23G10.5	0.0706555	0.991079
C23G10.6|C23G10.6|C23G10.6	0.846609	0.98398
C23G10.7|C23G10.7|C23G10.7a.1	0.254144	0.98398
C23G10.7|C23G10.7|C23G10.7a.2	0.262927	0.98398
C23G10.7|C23G10.7|C23G10.7b	0.252671	0.98398
C23G10.7|C23G10.7|C23G10.7c	0.260645	0.98398
C23G10.8|C23G10.8|C23G10.8.1	0.135438	0.98398
C23G10.8|C23G10.8|C23G10.8.2	0.135423	0.98398
C23H3.2|C23H3.2|C23H3.2a.1	-0.183726	0.98398
C23H3.2|C23H3.2|C23H3.2a.2	-0.183726	0.98398
C23H3.2|C23H3.2|C23H3.2b.1	-0.183925	0.98398
C23H3.2|C23H3.2|C23H3.2b.2	-0.188968	0.98398
C23H3.2|C23H3.2|C23H3.2b.3	-0.183726	0.98398
C23H3.3|C23H3.3|C23H3.3a	0.164441	0.98398
C23H3.3|C23H3.3|C23H3.3b	0.167328	0.98398
C23H3.5|C23H3.5|C23H3.5.1	0.0514044	0.988047
C23H3.5|C23H3.5|C23H3.5.2	0.0514044	0.988047
C23H3.9|C23H3.9|C23H3.9a	-0.264871	0.98398
C23H3.9|C23H3.9|C23H3.9b	-0.25727	0.98398
C23H3.9|C23H3.9|C23H3.9c	-0.298247	0.98398
C23H3.9|C23H3.9|C23H3.9d	-0.266955	0.98398
C23H4.2|C23H4.2|C23H4.2	-0.239103	0.98398
C23H4.3|C23H4.3|C23H4.3	0.020947	0.994079
C23H4.4|C23H4.4|C23H4.4a	-0.130096	0.991687
C23H4.4|C23H4.4|C23H4.4b	-0.0577759	0.993883
C23H4.6|C23H4.6|C23H4.6a	0.44899	0.98398
C23H4.6|C23H4.6|C23H4.6b	0.451327	0.98398
C23H4.7|C23H4.7|C23H4.7	-0.0705758	0.991079
C23H4.8|C23H4.8|C23H4.8	-0.801681	0.98398
C23H5.10|C23H5.10|C23H5.10	0.346525	0.98398
C23H5.11|C23H5.11|C23H5.11	0.0193822	0.996541
C23H5.12|C23H5.12|C23H5.12	-0.0114163	0.998313
C23H5.4|C23H5.4|C23H5.4	-0.450921	0.98398
C23H5.5|C23H5.5|C23H5.5	0.796626	0.114383
C23H5.6|C23H5.6|C23H5.6	-0.473367	0.98398
C23H5.7|C23H5.7|C23H5.7	-0.0888914	0.991687
C23H5.8|C23H5.8|C23H5.8a	-0.73356	0.98398
C23H5.8|C23H5.8|C23H5.8b.1	-0.693759	0.98398
C23H5.8|C23H5.8|C23H5.8b.2	-0.730345	0.98398
C23H5.8|C23H5.8|C23H5.8c	-0.726388	0.98398
C24A1.2|C24A1.2|C24A1.2a	-0.0635109	0.98398
C24A1.2|C24A1.2|C24A1.2b.1	-0.174895	0.98398
C24A1.2|C24A1.2|C24A1.2b.2	-0.171373	0.98398
C24A1.3|C24A1.3|C24A1.3a	0.0538556	0.991079
C24A1.3|C24A1.3|C24A1.3b	0.0488231	0.991079
C24A11.1|C24A11.1|C24A11.1	0.347468	0.98398
C24A3.1|C24A3.1|C24A3.1	0.300955	0.98398
C24A3.2|C24A3.2|C24A3.2a.1	-0.533772	0.98398
C24A3.2|C24A3.2|C24A3.2a.2	-0.529432	0.98398
C24A3.2|C24A3.2|C24A3.2a.3	-0.520712	0.98398
C24A3.2|C24A3.2|C24A3.2a.4	-0.533772	0.98398
C24A3.2|C24A3.2|C24A3.2b.1	-0.556796	0.98398
C24A3.2|C24A3.2|C24A3.2b.2	-0.556796	0.98398
C24A3.4|C24A3.4|C24A3.4	-0.0804194	0.98398
C24A3.8|C24A3.8|C24A3.8	-0.135105	0.991079
C24A8.13|C24A8.13|C24A8.13	-0.126133	0.987053
C24A8.5|C24A8.5|C24A8.5	0.216071	0.991079
C24A8.6|C24A8.6|C24A8.6	-0.00865664	0.994434
C24B5.1|C24B5.1|C24B5.1	-0.250321	0.98398
C24B5.4|C24B5.4|C24B5.4	-0.50531	0.98398
C24B9.3|C24B9.3|C24B9.3a	-0.403021	0.98398
C24B9.3|C24B9.3|C24B9.3b	-0.506486	0.98398
C24D10.1|C24D10.1|C24D10.1	0.509599	0.98398
C24D10.2|C24D10.2|C24D10.2.1	0.149822	0.991846
C24D10.2|C24D10.2|C24D10.2.2	0.195438	0.991687
C24D10.4|C24D10.4|C24D10.4	-0.0422674	0.991079
C24D10.5|C24D10.5|C24D10.5	0.3045	0.98398
C24D10.6|C24D10.6|C24D10.6	-0.160377	0.98398
C24D10.9|C24D10.9|C24D10.9	-0.0922685	0.991846
C24F3.2|C24F3.2|C24F3.2	0.04983	0.991687
C24G6.2|C24G6.2|C24G6.2a	-0.0129147	0.994434
C24G6.2|C24G6.2|C24G6.2b	-0.0225782	0.993564
C24G6.6|C24G6.6|C24G6.6.1	0.103202	0.990005
C24G6.6|C24G6.6|C24G6.6.2	0.100639	0.990335
C24G6.6|C24G6.6|C24G6.6.3	0.10677	0.988241
C24G6.6|C24G6.6|C24G6.6.4	0.10773	0.98824
C24G6.8|C24G6.8|C24G6.8.1	0.0431043	0.990005
C24G6.8|C24G6.8|C24G6.8.2	0.0668559	0.984606
C24G6.8|C24G6.8|C24G6.8.3	0.0610415	0.98653
C24G6.8|C24G6.8|C24G6.8.4	0.0522366	0.987053
C24G7.4|C24G7.4|C24G7.4	-0.180327	0.990809
C24H10.1|C24H10.1|C24H10.1	-0.293739	0.98398
C24H10.2|C24H10.2|C24H10.2	0.0150951	0.993564
C24H10.3|C24H10.3|C24H10.3	-0.520276	0.98398
C24H10.4|C24H10.4|C24H10.4	-0.576936	0.98398
C24H11.1|C24H11.1|C24H11.1	0.460122	0.98398
C24H11.2|C24H11.2|C24H11.2	0.463359	0.98398
C24H11.5|C24H11.5|C24H11.5a	-0.359457	0.98398
C24H11.5|C24H11.5|C24H11.5b	-0.377367	0.98398
C24H12.10|C24H12.10|C24H12.10	0.35402	0.98398
C24H12.11|C24H12.11|C24H12.11	0.300003	0.98398
C24H12.12|C24H12.12|C24H12.12	1.31436	0.262735
C24H12.1|C24H12.1|C24H12.1	0.0487479	0.991687
C24H12.2|C24H12.2|C24H12.2	0.40977	0.98398
C24H12.3|C24H12.3|C24H12.3	1.03927	0.00762584
C24H12.4|C24H12.4|C24H12.4a	0.0775426	0.98398
C24H12.4|C24H12.4|C24H12.4b	0.0965854	0.98398
C24H12.5|C24H12.5|C24H12.5a	0.146075	0.98398
C24H12.5|C24H12.5|C24H12.5b	0.147705	0.98398
C24H12.6|C24H12.6|C24H12.6	1.09078	0.98398
C24H12.7|C24H12.7|C24H12.7	-0.203716	0.98398
C24H12.8|C24H12.8|C24H12.8	0.281919	0.98398
C24H12.9|C24H12.9|C24H12.9	0.345119	0.98398
C25A1.12|C25A1.12|C25A1.12	0.0487239	0.990364
C25A1.13|C25A1.13|C25A1.13	-0.0623476	0.98398
C25A1.16|C25A1.16|C25A1.16	-0.118607	0.98398
C25A1.1|C25A1.1|C25A1.1	0.0206896	0.993755
C25A1.4|C25A1.4|C25A1.4.1	0.0661342	0.984388
C25A1.4|C25A1.4|C25A1.4.2	0.0767666	0.98398
C25A1.5|C25A1.5|C25A1.5.1	-0.0338914	0.991687
C25A1.5|C25A1.5|C25A1.5.2	-0.0338914	0.991687
C25A1.6|C25A1.6|C25A1.6.1	-0.128642	0.98398
C25A1.6|C25A1.6|C25A1.6.2	-0.128642	0.98398
C25A11.1|C25A11.1|C25A11.1.1	-0.20826	0.98398
C25A11.1|C25A11.1|C25A11.1.2	-0.0224528	0.994079
C25A11.2|C25A11.2|C25A11.2.1	0.196419	0.98398
C25A11.2|C25A11.2|C25A11.2.2	0.196419	0.98398
C25A6.1|C25A6.1|C25A6.1	0.588932	0.98398
C25A8.4|C25A8.4|C25A8.4	-0.128749	0.991846
C25A8.5|C25A8.5|C25A8.5	0.0875114	0.991687
C25B8.5|C25B8.5|C25B8.5	-0.24783	0.98398
C25B8.7|C25B8.7|C25B8.7	-0.0291164	0.994119
C25B8.8|C25B8.8|C25B8.8	-0.24155	0.98398
C25D7.10|C25D7.10|C25D7.10	-0.0226619	0.991846
C25D7.12|C25D7.12|C25D7.12	0.365786	0.98398
C25D7.13|C25D7.13|C25D7.13	0.428784	0.98398
C25D7.14|C25D7.14|C25D7.14	0.55168	0.98398
C25D7.15|C25D7.15|C25D7.15a	-0.412514	0.98398
C25D7.15|C25D7.15|C25D7.15b	-0.422802	0.98398
C25D7.16|C25D7.16|C25D7.16	0.395112	0.98398
C25D7.2|C25D7.2|C25D7.2	0.490706	0.98398
C25D7.5|C25D7.5|C25D7.5.1	0.00771211	0.996541
C25D7.5|C25D7.5|C25D7.5.2	0.0554264	0.991079
C25E10.10|C25E10.10|C25E10.10	-0.552753	0.98398
C25E10.11|C25E10.11|C25E10.11	-0.337204	0.98398
C25E10.12|C25E10.12|C25E10.12	-0.333347	0.98398
C25E10.4|C25E10.4|C25E10.4	-0.735799	0.98398
C25E10.5|C25E10.5|C25E10.5	0.224207	0.98398
C25E10.8|C25E10.8|C25E10.8	-0.511877	0.98398
C25F6.12|C25F6.12|C25F6.12	-0.850168	0.98398
C25F6.1|C25F6.1|C25F6.1	-0.00553316	0.996691
C25F6.6|C25F6.6|C25F6.6	-0.557757	0.98398
C25F6.7|C25F6.7|C25F6.7a	-0.29201	0.98398
C25F6.7|C25F6.7|C25F6.7b	-0.288989	0.98398
C25F6.8|C25F6.8|C25F6.8	-0.657813	0.98398
C25F9.10|C25F9.10|C25F9.10a	-0.735848	0.98398
C25F9.10|C25F9.10|C25F9.10b	-0.714662	0.98398
C25F9.11|C25F9.11|C25F9.11	-0.215568	0.98398
C25F9.12|C25F9.12|C25F9.12	-0.461691	0.98398
C25F9.13|C25F9.13|C25F9.13	-0.152853	0.990005
C25F9.14|C25F9.14|C25F9.14	-0.762106	0.98398
C25F9.15|C25F9.15|C25F9.15	-0.326481	0.986831
C25F9.16|C25F9.16|C25F9.16	-0.451139	0.98398
C25F9.4|C25F9.4|C25F9.4	0.28065	0.98398
C25F9.5|C25F9.5|C25F9.5.1	-0.148256	0.984301
C25F9.5|C25F9.5|C25F9.5.2	-0.129802	0.98653
C25F9.6|C25F9.6|C25F9.6.1	-0.0207951	0.994079
C25F9.6|C25F9.6|C25F9.6.2	0.00305823	0.998835
C25F9.9|C25F9.9|C25F9.9	-0.542413	0.98398
C25G4.10|C25G4.10|C25G4.10a	0.303284	0.98398
C25G4.10|C25G4.10|C25G4.10b	0.303275	0.98398
C25G4.2|C25G4.2|C25G4.2.1	-0.12037	0.98398
C25G4.2|C25G4.2|C25G4.2.2	-0.107588	0.98398
C25G4.3|C25G4.3|C25G4.3a	-0.158175	0.98398
C25G4.3|C25G4.3|C25G4.3b	-0.169696	0.98398
C25G4.6|C25G4.6|C25G4.6.1	0.473253	0.98398
C25G4.6|C25G4.6|C25G4.6.2	0.457689	0.98398
C25G4.7|C25G4.7|C25G4.7a	-0.347879	0.98653
C25G4.7|C25G4.7|C25G4.7b	-0.405542	0.98398
C25G4.7|C25G4.7|C25G4.7c	-0.294851	0.987053
C25G6.1|C25G6.1|C25G6.1	-0.218502	0.98398
C25G6.3|C25G6.3|C25G6.3	-0.0707152	0.991687
C25G6.4|C25G6.4|C25G6.4	-0.0610536	0.991687
C25H3.10|C25H3.10|C25H3.10a	-1.02578	0.98398
C25H3.10|C25H3.10|C25H3.10b	-1.10642	0.98398
C25H3.11|C25H3.11|C25H3.11	0.214726	0.98398
C25H3.12|C25H3.12|C25H3.12	-0.330227	0.98398
C25H3.14|C25H3.14|C25H3.14	-0.283577	0.98398
C25H3.15|C25H3.15|C25H3.15	-0.443218	0.98398
C25H3.16|C25H3.16|C25H3.16	-0.455492	0.98398
C25H3.17|C25H3.17|C25H3.17	-0.530979	0.98398
C25H3.18|C25H3.18|C25H3.18	-0.617885	0.98398
C25H3.1|C25H3.1|C25H3.1	-0.428642	0.98398
C25H3.3|C25H3.3|C25H3.3	-0.133191	0.98398
C25H3.4|C25H3.4|C25H3.4.1	0.243014	0.98398
C25H3.4|C25H3.4|C25H3.4.2	0.243014	0.98398
C25H3.7|C25H3.7|C25H3.7.1	-0.0340603	0.991193
C25H3.7|C25H3.7|C25H3.7.2	-0.0368393	0.991079
C25H3.8|C25H3.8|C25H3.8	0.263237	0.98398
C25H3.9|C25H3.9|C25H3.9a.1	-0.0921183	0.98398
C25H3.9|C25H3.9|C25H3.9a.2	-0.0829702	0.98398
C25H3.9|C25H3.9|C25H3.9b	-0.101883	0.98398
C26B2.2|C26B2.2|C26B2.2	0.0245619	0.996176
C26B2.7|C26B2.7|C26B2.7	-0.213512	0.98398
C26B2.8|C26B2.8|C26B2.8	0.145383	0.98398
C26B9.1|C26B9.1|C26B9.1a	0.0453733	0.991079
C26B9.1|C26B9.1|C26B9.1b	0.0431537	0.991079
C26B9.2|C26B9.2|C26B9.2	-0.74724	0.98398
C26B9.3|C26B9.3|C26B9.3	-0.337909	0.98398
C26B9.5|C26B9.5|C26B9.5	-0.162244	0.98398
C26B9.6|C26B9.6|C26B9.6	-0.219638	0.98398
C26B9.7|C26B9.7|C26B9.7	-0.839637	0.98398
C26C6.10|C26C6.10|C26C6.10	-0.215106	0.98398
C26C6.4|C26C6.4|C26C6.4a	-0.690907	0.98398
C26C6.4|C26C6.4|C26C6.4b	-0.685866	0.98398
C26C6.6|C26C6.6|C26C6.6	-0.18989	0.991079
C26C6.8|C26C6.8|C26C6.8	-0.395513	0.98398
C26C6.9|C26C6.9|C26C6.9	-0.473554	0.98398
C26D10.3|C26D10.3|C26D10.3	0.285879	0.98398
C26D10.4|C26D10.4|C26D10.4	0.157119	0.98398
C26D10.6|C26D10.6|C26D10.6a.1	-0.219761	0.98398
C26D10.6|C26D10.6|C26D10.6a.2	-0.223227	0.98398
C26D10.6|C26D10.6|C26D10.6b	-0.206429	0.98398
C26D10.7|C26D10.7|C26D10.7	-0.259021	0.98398
C26E1.2|C26E1.2|C26E1.2	0.536381	0.98398
C26E1.3|C26E1.3|C26E1.3	0.0554129	0.991846
C26E6.12|C26E6.12|C26E6.12	-0.0192884	0.993755
C26E6.3|C26E6.3|C26E6.3	0.0105083	0.995227
C26E6.6|C26E6.6|C26E6.6	-0.0685541	0.98398
C26F1.1|C26F1.1|C26F1.1a	-0.0901762	0.986481
C26F1.1|C26F1.1|C26F1.1b	-0.104656	0.98398
C26F1.3|C26F1.3|C26F1.3.1	-0.185054	0.98398
C26F1.3|C26F1.3|C26F1.3.2	-0.185054	0.98398
C26F1.6|C26F1.6|C26F1.6	0.027414	0.994079
C26G2.2|C26G2.2|C26G2.2	-0.0294921	0.993764
C26G2.9|C26G2.9|C26G2.9	0.484993	0.984301
C26H9A.2|C26H9A.2|C26H9A.2.1	0.399278	0.98398
C26H9A.2|C26H9A.2|C26H9A.2.2	0.399489	0.98398
C27A12.2|C27A12.2|C27A12.2	0.154353	0.98398
C27A12.4|C27A12.4|C27A12.4	0.534408	0.98398
C27A12.6|C27A12.6|C27A12.6.1	0.183313	0.98398
C27A12.6|C27A12.6|C27A12.6.2	0.185906	0.98398
C27A12.7|C27A12.7|C27A12.7a.1	0.159802	0.98398
C27A12.7|C27A12.7|C27A12.7a.2	0.167279	0.98398
C27A12.7|C27A12.7|C27A12.7b.1	0.166753	0.98398
C27A12.7|C27A12.7|C27A12.7b.2	0.159589	0.98398
C27A12.7|C27A12.7|C27A12.7b.3	0.159802	0.98398
C27A12.7|C27A12.7|C27A12.7b.4	0.167279	0.98398
C27A12.7|C27A12.7|C27A12.7b.5	0.170342	0.98398
C27A12.7|C27A12.7|C27A12.7b.6	0.170341	0.98398
C27A12.9|C27A12.9|C27A12.9	0.220909	0.98398
C27A2.11|C27A2.11|C27A2.11	-0.289351	0.98398
C27A2.5|C27A2.5|C27A2.5	-0.207967	0.98398
C27A2.7|C27A2.7|C27A2.7.1	0.668182	0.98398
C27A2.7|C27A2.7|C27A2.7.2	0.685481	0.98398
C27A2.8|C27A2.8|C27A2.8	-0.439843	0.98398
C27A7.1|C27A7.1|C27A7.1a	0.285666	0.98398
C27A7.1|C27A7.1|C27A7.1b	0.2806	0.98398
C27A7.1|C27A7.1|C27A7.1c	0.284415	0.98398
C27A7.1|C27A7.1|C27A7.1d	0.28411	0.98398
C27A7.2|C27A7.2|C27A7.2	-0.897149	0.98398
C27A7.3|C27A7.3|C27A7.3a	-0.520906	0.98398
C27A7.3|C27A7.3|C27A7.3b	-0.520101	0.98398
C27A7.5|C27A7.5|C27A7.5a	0.386508	0.98398
C27A7.5|C27A7.5|C27A7.5b	0.317873	0.98398
C27A7.5|C27A7.5|C27A7.5c	0.383517	0.98398
C27A7.5|C27A7.5|C27A7.5d	0.366872	0.98398
C27A7.5|C27A7.5|C27A7.5e	0.383567	0.98398
C27A7.6|C27A7.6|C27A7.6	0.376109	0.98398
C27A7.8|C27A7.8|C27A7.8a	-0.62678	0.98398
C27A7.8|C27A7.8|C27A7.8b	-0.62678	0.98398
C27B7.2|C27B7.2|C27B7.2	-0.0059051	0.996541
C27B7.5|C27B7.5|C27B7.5	0.307316	0.98398
C27B7.6|C27B7.6|C27B7.6	-0.0398708	0.994791
C27B7.7|C27B7.7|C27B7.7	-0.00489422	0.997616
C27B7.9|C27B7.9|C27B7.9	-1.49349	0.98398
C27C12.1|C27C12.1|C27C12.1	0.240883	0.98398
C27C12.3|C27C12.3|C27C12.3	0.326282	0.98398
C27C12.4|C27C12.4|C27C12.4	-0.0273326	0.991079
C27C12.9|C27C12.9|C27C12.9	-0.1337	0.98653
C27C7.1|C27C7.1|C27C7.1	0.160118	0.990005
C27C7.7|C27C7.7|C27C7.7	0.650264	0.98398
C27D6.12|C27D6.12|C27D6.12a	-0.105689	0.991687
C27D6.12|C27D6.12|C27D6.12b	-0.0515394	0.993883
C27D6.14|C27D6.14|C27D6.14	-0.640879	0.98398
C27D6.1|C27D6.1|C27D6.1	-0.431347	0.98398
C27D6.4|C27D6.4|C27D6.4a.1	-0.141198	0.98398
C27D6.4|C27D6.4|C27D6.4a.2	-0.154296	0.98398
C27D6.4|C27D6.4|C27D6.4b.1	-0.157821	0.98398
C27D6.4|C27D6.4|C27D6.4b.2	-0.158935	0.98398
C27D6.4|C27D6.4|C27D6.4c	-0.131338	0.98398
C27D8.1|C27D8.1|C27D8.1	0.650104	0.98398
C27D8.2|C27D8.2|C27D8.2	0.370037	0.98398
C27D8.3|C27D8.3|C27D8.3a	0.157134	0.98398
C27D8.3|C27D8.3|C27D8.3b.1	0.149668	0.98398
C27D8.3|C27D8.3|C27D8.3b.2	0.150073	0.98398
C27D8.4|C27D8.4|C27D8.4	0.205693	0.98398
C27D9.1|C27D9.1|C27D9.1	0.218116	0.98653
C27F2.10|C27F2.10|C27F2.10.1	0.120411	0.98398
C27F2.10|C27F2.10|C27F2.10.2	0.121075	0.98398
C27F2.1|C27F2.1|C27F2.1	-0.0948154	0.987053
C27F2.4|C27F2.4|C27F2.4	0.022377	0.991846
C27F2.6|C27F2.6|C27F2.6	-1.08443	0.98398
C27F2.7|C27F2.7|C27F2.7	0.19121	0.98398
C27F2.8|C27F2.8|C27F2.8	0.196071	0.98398
C27F2.9|C27F2.9|C27F2.9	-0.183956	0.98398
C27H2.2|C27H2.2|C27H2.2a	-0.0675073	0.98398
C27H2.2|C27H2.2|C27H2.2b	-0.0541589	0.98398
C27H2.2|C27H2.2|C27H2.2c.1	-0.0880085	0.98398
C27H2.2|C27H2.2|C27H2.2c.2	-0.0669769	0.98398
C27H5.2|C27H5.2|C27H5.2a	-0.130175	0.98398
C27H5.2|C27H5.2|C27H5.2b	-0.126473	0.98398
C27H5.2|C27H5.2|C27H5.2c	-0.127548	0.98398
C27H5.2|C27H5.2|C27H5.2d	-0.127285	0.98398
C27H5.4|C27H5.4|C27H5.4a	0.150123	0.98398
C27H5.4|C27H5.4|C27H5.4b	0.128214	0.98398
C27H5.6|C27H5.6|C27H5.6	-0.798057	0.98398
C27H6.3|C27H6.3|C27H6.3	0.191552	0.98398
C27H6.8|C27H6.8|C27H6.8.1	0.0876386	0.98398
C27H6.8|C27H6.8|C27H6.8.2	0.0912321	0.98398
C27H6.9|C27H6.9|C27H6.9	0.202625	0.98398
C28A5.1|C28A5.1|C28A5.1	0.291236	0.98398
C28A5.2|C28A5.2|C28A5.2	0.325241	0.98398
C28A5.6|C28A5.6|C28A5.6	0.69232	0.98398
C28C12.11|C28C12.11|C28C12.11a	0.21701	0.98398
C28C12.11|C28C12.11|C28C12.11b	0.182252	0.984606
C28C12.12|C28C12.12|C28C12.12.1	0.251189	0.98398
C28C12.12|C28C12.12|C28C12.12.2	0.24794	0.98398
C28C12.1|C28C12.1|C28C12.1	0.278001	0.98398
C28C12.4|C28C12.4|C28C12.4	-0.490178	0.98398
C28D4.10|C28D4.10|C28D4.10	-0.0244089	0.996625
C28D4.11|C28D4.11|C28D4.11	0.292475	0.991079
C28F5.4|C28F5.4|C28F5.4	0.564858	0.98398
C28G1.2|C28G1.2|C28G1.2	0.265593	0.98398
C28G1.4|C28G1.4|C28G1.4	0.467473	0.98398
C28G1.5|C28G1.5|C28G1.5a	-0.154046	0.98653
C28G1.5|C28G1.5|C28G1.5b	-0.199899	0.98398
C28G1.6|C28G1.6|C28G1.6	-0.100872	0.990005
C28H8.11|C28H8.11|C28H8.11a	-0.205789	0.98398
C28H8.11|C28H8.11|C28H8.11b.1	-0.287772	0.98398
C28H8.11|C28H8.11|C28H8.11b.2	-0.283367	0.98398
C28H8.11|C28H8.11|C28H8.11c.1	-0.210772	0.98398
C28H8.11|C28H8.11|C28H8.11c.2	-0.0531097	0.991079
C28H8.11|C28H8.11|C28H8.11c.3	-0.118444	0.98398
C28H8.1|C28H8.1|C28H8.1	-0.132368	0.98398
C28H8.2|C28H8.2|C28H8.2	-0.0554024	0.993564
C28H8.3|C28H8.3|C28H8.3.1	0.275756	0.98398
C28H8.3|C28H8.3|C28H8.3.2	0.275756	0.98398
C28H8.4|C28H8.4|C28H8.4.1	0.0579504	0.987053
C28H8.4|C28H8.4|C28H8.4.2	0.0504595	0.990952
C28H8.5|C28H8.5|C28H8.5a	-0.595482	0.98398
C28H8.5|C28H8.5|C28H8.5b	-0.595482	0.98398
C28H8.7|C28H8.7|C28H8.7	0.458577	0.984388
C28H8.8|C28H8.8|C28H8.8	0.576712	0.98398
C28H8.9|C28H8.9|C28H8.9a	-0.0606118	0.98653
C28H8.9|C28H8.9|C28H8.9b	-0.0555497	0.986831
C28H8.9|C28H8.9|C28H8.9c	-0.0383595	0.991079
C29A12.1|C29A12.1|C29A12.1	0.243151	0.98398
C29A12.2|C29A12.2|C29A12.2	0.786419	0.98398
C29A12.6|C29A12.6|C29A12.6	-0.366872	0.98398
C29A12.7|C29A12.7|C29A12.7	-0.23701	0.98398
C29E4.10|C29E4.10|C29E4.10	-0.0523292	0.992328
C29E4.12|C29E4.12|C29E4.12	-0.289174	0.98398
C29E4.13|C29E4.13|C29E4.13a	0.209089	0.98398
C29E4.13|C29E4.13|C29E4.13b	0.211311	0.98398
C29E4.13|C29E4.13|C29E4.13c.1	0.214428	0.98398
C29E4.13|C29E4.13|C29E4.13c.2	0.209432	0.98398
C29E4.13|C29E4.13|C29E4.13c.3	0.18572	0.98398
C29E4.13|C29E4.13|C29E4.13c.4	0.183825	0.98398
C29E4.13|C29E4.13|C29E4.13c.5	0.235153	0.98398
C29E4.13|C29E4.13|C29E4.13c.6	0.226041	0.98398
C29E4.15|C29E4.15|C29E4.15	-0.470676	0.98398
C29E4.17|C29E4.17|C29E4.17	-0.536295	0.98398
C29E4.9|C29E4.9|C29E4.9	-0.113444	0.98398
C29F3.3|C29F3.3|C29F3.3	0.310061	0.987053
C29F3.7|C29F3.7|C29F3.7a	-0.0221554	0.993755
C29F3.7|C29F3.7|C29F3.7b	-0.0269135	0.992472
C29F3.9|C29F3.9|C29F3.9	-0.446059	0.98398
C29F4.2|C29F4.2|C29F4.2	-0.348034	0.98398
C29F4.3|C29F4.3|C29F4.3	-0.0832177	0.991846
C29F4.4|C29F4.4|C29F4.4	-0.330376	0.98398
C29F5.1|C29F5.1|C29F5.1	-0.280139	0.98398
C29F5.3|C29F5.3|C29F5.3	0.469521	0.98398
C29F7.1|C29F7.1|C29F7.1	0.17614	0.98398
C29F7.2|C29F7.2|C29F7.2	0.151929	0.98398
C29F7.3|C29F7.3|C29F7.3	-0.181268	0.98398
C29F7.6|C29F7.6|C29F7.6	0.297699	0.98398
C29F7.8|C29F7.8|C29F7.8	-0.0782071	0.991687
C29F9.12|C29F9.12|C29F9.12	-0.248296	0.98398
C29F9.1|C29F9.1|C29F9.1	-0.203576	0.98398
C29F9.2|C29F9.2|C29F9.2	-0.67147	0.98398
C29F9.3|C29F9.3|C29F9.3a.1	-0.33562	0.98398
C29F9.3|C29F9.3|C29F9.3a.2	-0.33562	0.98398
C29F9.3|C29F9.3|C29F9.3a.3	-0.33562	0.98398
C29F9.3|C29F9.3|C29F9.3b	-0.328912	0.98398
C29F9.3|C29F9.3|C29F9.3c	-0.353115	0.98398
C29F9.4|C29F9.4|C29F9.4	-0.686003	0.98398
C29F9.6|C29F9.6|C29F9.6.1	-0.278766	0.98398
C29F9.6|C29F9.6|C29F9.6.2	-0.298463	0.98398
C29F9.6|C29F9.6|C29F9.6.3	-0.25299	0.98398
C29G2.1|C29G2.1|C29G2.1	0.463783	0.98398
C29G2.2|C29G2.2|C29G2.2	0.149246	0.991079
C29G2.3|C29G2.3|C29G2.3	-0.10688	0.991079
C29G2.6|C29G2.6|C29G2.6	-0.441005	0.98398
C29H12.2|C29H12.2|C29H12.2.1	0.046506	0.990005
C29H12.2|C29H12.2|C29H12.2.2	0.046506	0.990005
C29H12.5|C29H12.5|C29H12.5	0.443876	0.98398
C29H12.6|C29H12.6|C29H12.6.1	-0.30998	0.98398
C29H12.6|C29H12.6|C29H12.6.2	-0.308012	0.98398
C30A5.10|C30A5.10|C30A5.10a	-0.0429284	0.991846
C30A5.10|C30A5.10|C30A5.10b	-0.1204	0.988048
C30A5.3|C30A5.3|C30A5.3.1	0.0656515	0.986831
C30A5.3|C30A5.3|C30A5.3.2	0.0656515	0.986831
C30A5.4|C30A5.4|C30A5.4	0.201106	0.98398
C30B5.2|C30B5.2|C30B5.2a	-0.0452429	0.98921
C30B5.2|C30B5.2|C30B5.2b	-0.0505093	0.987053
C30B5.4|C30B5.4|C30B5.4	-0.0244635	0.991846
C30B5.5|C30B5.5|C30B5.5	0.061942	0.991687
C30B5.6|C30B5.6|C30B5.6.1	-0.413739	0.98398
C30B5.6|C30B5.6|C30B5.6.2	-0.359208	0.984301
C30B5.7|C30B5.7|C30B5.7	-0.268618	0.98398
C30B5.9|C30B5.9|C30B5.9	-0.840918	0.98398
C30C11.1|C30C11.1|C30C11.1	-0.213693	0.98398
C30C11.4|C30C11.4|C30C11.4.1	0.225469	0.98398
C30C11.4|C30C11.4|C30C11.4.2	0.228086	0.98398
C30D11.3|C30D11.3|C30D11.3	-0.140976	0.991687
C30D11.4|C30D11.4|C30D11.4	0.244689	0.991687
C30E1.2|C30E1.2|C30E1.2	0.406221	0.98398
C30E1.3|C30E1.3|C30E1.3	0.601415	0.98398
C30E1.4|C30E1.4|C30E1.4	-0.218002	0.991079
C30E1.8|C30E1.8|C30E1.8	-0.00373468	0.999714
C30E1.9|C30E1.9|C30E1.9a	0.170219	0.98398
C30E1.9|C30E1.9|C30E1.9b	0.182092	0.98398
C30F12.1|C30F12.1|C30F12.1	-0.214986	0.98398
C30F12.2|C30F12.2|C30F12.2.1	-0.0189	0.992472
C30F12.2|C30F12.2|C30F12.2.2	-0.0121745	0.993883
C30F12.3|C30F12.3|C30F12.3	-0.0110706	0.996541
C30F12.4|C30F12.4|C30F12.4	0.183099	0.98653
C30F12.5|C30F12.5|C30F12.5a.1	-0.0377998	0.991687
C30F12.5|C30F12.5|C30F12.5a.2	-0.0426768	0.991687
C30F12.5|C30F12.5|C30F12.5b	-0.0668618	0.990005
C30F12.7|C30F12.7|C30F12.7	-0.246687	0.98398
C30F2.2|C30F2.2|C30F2.2	-0.015395	0.994791
C30F2.3|C30F2.3|C30F2.3	0.714812	0.98398
C30F2.4|C30F2.4|C30F2.4	0.954381	0.98398
C30F2.5|C30F2.5|C30F2.5	-0.157866	0.98398
C30F8.3|C30F8.3|C30F8.3	-0.23583	0.98398
C30G12.1|C30G12.1|C30G12.1	-0.27924	0.98398
C30G12.2|C30G12.2|C30G12.2	-0.341549	0.98398
C30G12.4|C30G12.4|C30G12.4	-0.72753	0.98398
C30G12.6|C30G12.6|C30G12.6a	0.402803	0.98398
C30G12.6|C30G12.6|C30G12.6b	0.395793	0.98398
C30G4.2|C30G4.2|C30G4.2	0.41143	0.98398
C30G4.4|C30G4.4|C30G4.4a	-0.499512	0.98398
C30G4.4|C30G4.4|C30G4.4b	-0.446988	0.98398
C30G4.4|C30G4.4|C30G4.4c.1	-0.522345	0.98398
C30G4.4|C30G4.4|C30G4.4c.2	-0.540973	0.98398
C30G4.5|C30G4.5|C30G4.5	0.0780298	0.991846
C30G4.6|C30G4.6|C30G4.6	0.925402	0.98398
C30G4.7|C30G4.7|C30G4.7	0.146013	0.98398
C30G7.2|C30G7.2|C30G7.2	-0.140296	0.984301
C30G7.3|C30G7.3|C30G7.3	0.473444	0.98398
C30H6.10|C30H6.10|C30H6.10	-0.521218	0.98398
C30H6.12|C30H6.12|C30H6.12	-0.0974727	0.991687
C30H6.5|C30H6.5|C30H6.5	-0.271324	0.98398
C30H6.7|C30H6.7|C30H6.7a	-0.0269938	0.991687
C30H6.7|C30H6.7|C30H6.7b	-0.0257481	0.991846
C30H6.8|C30H6.8|C30H6.8.1	-0.181785	0.98398
C30H6.8|C30H6.8|C30H6.8.2	-0.181785	0.98398
C30H6.9|C30H6.9|C30H6.9	-0.0568277	0.98653
C30H7.2|C30H7.2|C30H7.2a.1	0.000788205	0.999387
C30H7.2|C30H7.2|C30H7.2a.2	0.00327286	0.996828
C30H7.2|C30H7.2|C30H7.2a.3	0.00318151	0.996828
C30H7.2|C30H7.2|C30H7.2a.4	0.00273263	0.997276
C30H7.2|C30H7.2|C30H7.2b	0.0119184	0.993272
C31B8.2|C31B8.2|C31B8.2	-0.155798	0.991687
C31B8.4|C31B8.4|C31B8.4	-1.18325	0.98398
C31B8.7|C31B8.7|C31B8.7	-0.264792	0.98398
C31C9.2|C31C9.2|C31C9.2.1	0.0758404	0.991079
C31C9.2|C31C9.2|C31C9.2.2	0.0692312	0.991079
C31C9.6|C31C9.6|C31C9.6	-0.115943	0.98653
C31C9.7|C31C9.7|C31C9.7	-0.170312	0.986831
C31E10.3|C31E10.3|C31E10.3	0.484465	0.98398
C31E10.5|C31E10.5|C31E10.5	0.158912	0.98398
C31E10.6|C31E10.6|C31E10.6	0.0489736	0.98653
C31E10.7|C31E10.7|C31E10.7.1	-0.110758	0.98398
C31E10.7|C31E10.7|C31E10.7.2	-0.110758	0.98398
C31G12.1|C31G12.1|C31G12.1	0.0254872	0.993764
C31G12.4|C31G12.4|C31G12.4	0.610849	0.98398
C31H1.1|C31H1.1|C31H1.1	-0.481027	0.98398
C31H1.2|C31H1.2|C31H1.2	-0.677661	0.98398
C31H1.7|C31H1.7|C31H1.7	-0.0137241	0.998313
C31H1.8|C31H1.8|C31H1.8	0.317335	0.98398
C31H2.3|C31H2.3|C31H2.3	-0.277615	0.98398
C31H2.4|C31H2.4|C31H2.4	0.135214	0.98398
C31H5.1|C31H5.1|C31H5.1	-0.269522	0.984301
C31H5.4|C31H5.4|C31H5.4	-0.228256	0.98398
C31H5.5|C31H5.5|C31H5.5	-0.559441	0.98398
C31H5.6|C31H5.6|C31H5.6a.1	0.227409	0.98398
C31H5.6|C31H5.6|C31H5.6a.2	0.257372	0.98398
C31H5.6|C31H5.6|C31H5.6b	0.257372	0.98398
C31H5.7|C31H5.7|C31H5.7	-0.650877	0.98398
C32A3.2|C32A3.2|C32A3.2	-0.0148628	0.992383
C32A3.3|C32A3.3|C32A3.3a.1	0.179216	0.98398
C32A3.3|C32A3.3|C32A3.3a.2	0.179216	0.98398
C32A3.3|C32A3.3|C32A3.3a.3	0.179216	0.98398
C32A3.3|C32A3.3|C32A3.3b	0.163056	0.98398
C32A3.5|C32A3.5|C32A3.5	-0.636498	0.98398
C32A3.6|C32A3.6|C32A3.6	-0.092646	0.991846
C32A9.1|C32A9.1|C32A9.1	-0.306713	0.98398
C32B5.13|C32B5.13|C32B5.13	0.105062	0.991687
C32B5.15|C32B5.15|C32B5.15	0.287553	0.98398
C32B5.6|C32B5.6|C32B5.6	0.660502	0.98398
C32B5.7|C32B5.7|C32B5.7	0.16244	0.98653
C32C4.1|C32C4.1|C32C4.1a	0.0876147	0.986831
C32C4.1|C32C4.1|C32C4.1b	0.0938161	0.98653
C32C4.1|C32C4.1|C32C4.1c	0.0863239	0.986831
C32C4.1|C32C4.1|C32C4.1d	0.106562	0.984301
C32C4.1|C32C4.1|C32C4.1e	0.110137	0.98398
C32C4.1|C32C4.1|C32C4.1f	-0.000575603	0.999792
C32C4.1|C32C4.1|C32C4.1g	0.118846	0.98398
C32C4.3|C32C4.3|C32C4.3a	0.283806	0.98398
C32C4.3|C32C4.3|C32C4.3b	0.285283	0.98398
C32C4.3|C32C4.3|C32C4.3c	0.29296	0.98398
C32D5.10|C32D5.10|C32D5.10	0.137493	0.98398
C32D5.11|C32D5.11|C32D5.11	0.0782539	0.98398
C32D5.12|C32D5.12|C32D5.12	-0.405109	0.98398
C32D5.14|C32D5.14|C32D5.14	-0.29056	0.98398
C32D5.18|C32D5.18|C32D5.18	-0.0597603	0.991429
C32D5.1|C32D5.1|C32D5.1	-0.397585	0.98398
C32D5.3|C32D5.3|C32D5.3.1	0.0425806	0.991079
C32D5.3|C32D5.3|C32D5.3.2	0.0470491	0.991079
C32D5.6|C32D5.6|C32D5.6	-0.112626	0.986831
C32D5.7|C32D5.7|C32D5.7	-0.0599369	0.987053
C32D5.8|C32D5.8|C32D5.8a.1	-0.20297	0.98398
C32D5.8|C32D5.8|C32D5.8a.2	-0.212032	0.98398
C32D5.8|C32D5.8|C32D5.8b	-0.251071	0.98398
C32E12.1|C32E12.1|C32E12.1.1	-0.172844	0.984301
C32E12.1|C32E12.1|C32E12.1.2	0.00597938	0.999105
C32E12.4|C32E12.4|C32E12.4	-0.0343326	0.991846
C32E12.8|C32E12.8|C32E12.8	-0.284299	0.98398
C32E8.11|C32E8.11|C32E8.11	0.214371	0.98398
C32E8.1|C32E8.1|C32E8.1	0.535777	0.98398
C32E8.3|C32E8.3|C32E8.3	-0.23645	0.98398
C32E8.4|C32E8.4|C32E8.4.1	0.981724	0.98398
C32E8.4|C32E8.4|C32E8.4.2	0.981724	0.98398
C32E8.5|C32E8.5|C32E8.5.1	0.0998601	0.98398
C32E8.5|C32E8.5|C32E8.5.2	0.0998601	0.98398
C32E8.6|C32E8.6|C32E8.6a	0.0937232	0.991079
C32E8.6|C32E8.6|C32E8.6b	0.156167	0.98653
C32E8.9|C32E8.9|C32E8.9	-0.155916	0.98398
C32F10.4|C32F10.4|C32F10.4.1	-0.160754	0.98398
C32F10.4|C32F10.4|C32F10.4.2	-0.161185	0.98398
C32F10.8|C32F10.8|C32F10.8a.1	-0.0694769	0.98398
C32F10.8|C32F10.8|C32F10.8a.2	-0.0627085	0.984606
C32F10.8|C32F10.8|C32F10.8b.1	-0.0619478	0.98618
C32F10.8|C32F10.8|C32F10.8b.2	-0.0606348	0.98618
C32F10.8|C32F10.8|C32F10.8b.3	-0.0984367	0.98398
C32F10.8|C32F10.8|C32F10.8b.4	-0.0995027	0.98398
C32F10.8|C32F10.8|C32F10.8b.5	-0.0920983	0.98398
C32H11.11|C32H11.11|C32H11.11	-0.845571	0.98398
C32H11.16|C32H11.16|C32H11.16	-0.054129	0.991846
C32H11.1|C32H11.1|C32H11.1	1.51278	0.98398
C32H11.3|C32H11.3|C32H11.3	0.403973	0.98398
C32H11.4|C32H11.4|C32H11.4	-0.116728	0.991079
C32H11.5|C32H11.5|C32H11.5	-1.09793	0.98398
C32H11.6|C32H11.6|C32H11.6	-0.180319	0.991079
C32H11.7|C32H11.7|C32H11.7a	0.0788933	0.991079
C32H11.7|C32H11.7|C32H11.7b	0.00242458	0.998835
C32H11.8|C32H11.8|C32H11.8	-0.848223	0.98398
C33A11.1|C33A11.1|C33A11.1.1	0.0158478	0.994079
C33A11.1|C33A11.1|C33A11.1.2	0.000735044	0.999792
C33A11.1|C33A11.1|C33A11.1.3	0.0158478	0.994079
C33A11.1|C33A11.1|C33A11.1.4	0.0158478	0.994079
C33A11.2|C33A11.2|C33A11.2	0.073527	0.98398
C33A12.12|C33A12.12|C33A12.12	0.23473	0.98398
C33A12.19|C33A12.19|C33A12.19	-0.760614	0.98398
C33A12.1|C33A12.1|C33A12.1	-0.200083	0.98398
C33A12.3|C33A12.3|C33A12.3.1	-0.17854	0.98398
C33A12.3|C33A12.3|C33A12.3.2	-0.138254	0.98398
C33A12.4|C33A12.4|C33A12.4	-0.633597	0.98398
C33A12.7|C33A12.7|C33A12.7	-0.198476	0.98398
C33B4.2|C33B4.2|C33B4.2	-1.20045	0.98398
C33B4.4|C33B4.4|C33B4.4	-0.0564967	0.991687
C33B4.5|C33B4.5|C33B4.5	-0.504332	0.98398
C33B4.7|C33B4.7|C33B4.7	0.418713	0.98398
C33B4.8|C33B4.8|C33B4.8	0.356669	0.98398
C33C12.10|C33C12.10|C33C12.10	-0.156383	0.98398
C33C12.11|C33C12.11|C33C12.11	-0.019368	0.996828
C33C12.1|C33C12.1|C33C12.1	-0.396774	0.98398
C33C12.3|C33C12.3|C33C12.3a	-0.0904094	0.991079
C33C12.3|C33C12.3|C33C12.3b.1	-0.0897053	0.991079
C33C12.3|C33C12.3|C33C12.3b.2	-0.0784951	0.991687
C33C12.4|C33C12.4|C33C12.4	0.339061	0.98398
C33C12.7|C33C12.7|C33C12.7	-0.230045	0.991245
C33C12.8|C33C12.8|C33C12.8	1.06171	0.315894
C33C12.9|C33C12.9|C33C12.9	0.0732314	0.984606
C33D12.2|C33D12.2|C33D12.2	-0.0741743	0.991687
C33D3.3|C33D3.3|C33D3.3	-0.512134	0.98398
C33D3.5|C33D3.5|C33D3.5	1.007	0.98398
C33D9.10|C33D9.10|C33D9.10	-0.413403	0.98398
C33D9.13|C33D9.13|C33D9.13	-0.0845825	0.991079
C33D9.3|C33D9.3|C33D9.3a	-0.0623149	0.991687
C33D9.3|C33D9.3|C33D9.3b	-0.0585386	0.991846
C33D9.5|C33D9.5|C33D9.5	0.0792598	0.98398
C33D9.6|C33D9.6|C33D9.6	-0.0887996	0.98398
C33D9.8|C33D9.8|C33D9.8	-0.393165	0.98398
C33D9.9|C33D9.9|C33D9.9	-0.211927	0.98398
C33E10.10|C33E10.10|C33E10.10	0.387447	0.98398
C33E10.1|C33E10.1|C33E10.1	0.0665763	0.98824
C33E10.3|C33E10.3|C33E10.3	0.0704818	0.989752
C33E10.4|C33E10.4|C33E10.4	0.284755	0.98398
C33E10.5|C33E10.5|C33E10.5	0.18012	0.991687
C33E10.7|C33E10.7|C33E10.7	0.258166	0.98398
C33E10.8|C33E10.8|C33E10.8	0.365092	0.98398
C33F10.12|C33F10.12|C33F10.12	0.17372	0.991079
C33F10.14|C33F10.14|C33F10.14.1	0.0261463	0.991846
C33F10.14|C33F10.14|C33F10.14.2	0.0228711	0.991846
C33F10.4|C33F10.4|C33F10.4	0.134175	0.98398
C33F10.8|C33F10.8|C33F10.8	0.233295	0.98398
C33G3.4|C33G3.4|C33G3.4	0.182013	0.98398
C33G3.6|C33G3.6|C33G3.6.1	0.156394	0.98398
C33G3.6|C33G3.6|C33G3.6.2	0.150856	0.98398
C33G8.4|C33G8.4|C33G8.4	-0.0690207	0.991846
C33H5.13|C33H5.13|C33H5.13	-0.3788	0.98398
C33H5.17|C33H5.17|C33H5.17	0.0104228	0.994079
C33H5.18|C33H5.18|C33H5.18a.1	-0.0624508	0.984301
C33H5.18|C33H5.18|C33H5.18a.2	-0.0618029	0.984301
C33H5.18|C33H5.18|C33H5.18b	-0.0389397	0.990952
C33H5.2|C33H5.2|C33H5.2	-0.196332	0.987053
C33H5.8|C33H5.8|C33H5.8	0.018348	0.993594
C34B2.10|C34B2.10|C34B2.10	-0.266275	0.98398
C34B2.11|C34B2.11|C34B2.11	-0.401442	0.98398
C34B2.5|C34B2.5|C34B2.5.1	0.0853764	0.98653
C34B2.5|C34B2.5|C34B2.5.2	0.0807193	0.986831
C34B2.6|C34B2.6|C34B2.6.1	0.198286	0.98398
C34B2.6|C34B2.6|C34B2.6.2	0.200024	0.98398
C34B2.8|C34B2.8|C34B2.8	-0.0488179	0.991079
C34B2.9|C34B2.9|C34B2.9	-0.448625	0.98398
C34B4.2|C34B4.2|C34B4.2a.1	-0.123999	0.98398
C34B4.2|C34B4.2|C34B4.2a.2	-0.12762	0.98398
C34B4.2|C34B4.2|C34B4.2b	-0.132368	0.98398
C34B4.3|C34B4.3|C34B4.3	0.512317	0.98398
C34B4.4|C34B4.4|C34B4.4	-0.153889	0.98398
C34B4.5|C34B4.5|C34B4.5	0.677723	0.98398
C34B4.7|C34B4.7|C34B4.7	0.173681	0.991079
C34B7.1|C34B7.1|C34B7.1	0.1646	0.98398
C34B7.2|C34B7.2|C34B7.2	0.229762	0.98398
C34C12.1|C34C12.1|C34C12.1	0.0604111	0.991846
C34C12.2|C34C12.2|C34C12.2	0.178476	0.98398
C34C12.4|C34C12.4|C34C12.4.1	0.0457971	0.991079
C34C12.4|C34C12.4|C34C12.4.2	0.05016	0.991079
C34C12.5|C34C12.5|C34C12.5.1	-0.105884	0.98398
C34C12.5|C34C12.5|C34C12.5.2	-0.10494	0.98398
C34C12.5|C34C12.5|C34C12.5.3	-0.105884	0.98398
C34C12.6|C34C12.6|C34C12.6	-0.288182	0.98398
C34C12.7|C34C12.7|C34C12.7	-0.178519	0.98398
C34C12.8|C34C12.8|C34C12.8.1	-0.183308	0.98398
C34C12.8|C34C12.8|C34C12.8.2	-0.183308	0.98398
C34C12.9|C34C12.9|C34C12.9	-0.48313	0.98398
C34C6.2|C34C6.2|C34C6.2a	0.179251	0.98398
C34C6.2|C34C6.2|C34C6.2b	0.183786	0.98398
C34C6.2|C34C6.2|C34C6.2c	0.164976	0.98398
C34C6.3|C34C6.3|C34C6.3	-0.29379	0.98398
C34C6.4|C34C6.4|C34C6.4	0.0718878	0.98653
C34C6.7|C34C6.7|C34C6.7a	-0.464948	0.98398
C34C6.7|C34C6.7|C34C6.7b	-0.450774	0.98398
C34C6.9|C34C6.9|C34C6.9	0.680528	0.98398
C34D1.1|C34D1.1|C34D1.1	-0.108246	0.991079
C34D1.4|C34D1.4|C34D1.4	-0.480817	0.98398
C34D10.1|C34D10.1|C34D10.1	-0.0380111	0.991245
C34D10.2|C34D10.2|C34D10.2.1	0.212846	0.98398
C34D10.2|C34D10.2|C34D10.2.2	0.20294	0.98398
C34D4.10|C34D4.10|C34D4.10	-0.236339	0.98398
C34D4.13|C34D4.13|C34D4.13	-0.303962	0.98398
C34D4.1|C34D4.1|C34D4.1	-0.205739	0.98398
C34D4.2|C34D4.2|C34D4.2	0.3475	0.984677
C34D4.4|C34D4.4|C34D4.4a	0.00218088	0.998241
C34D4.4|C34D4.4|C34D4.4b	-0.00386552	0.996691
C34E10.10|C34E10.10|C34E10.10	0.094896	0.98398
C34E10.11|C34E10.11|C34E10.11	-0.0985082	0.98398
C34E10.8|C34E10.8|C34E10.8	0.174705	0.98398
C34E10.9|C34E10.9|C34E10.9	0.298814	0.98398
C34E11.2|C34E11.2|C34E11.2a	0.0649083	0.991846
C34E11.2|C34E11.2|C34E11.2b	0.0782936	0.991687
C34E11.2|C34E11.2|C34E11.2c	0.0605814	0.991846
C34E11.4|C34E11.4|C34E11.4	-0.761759	0.98398
C34E11.7|C34E11.7|C34E11.7	-0.218651	0.98398
C34E7.3|C34E7.3|C34E7.3	-0.362529	0.98398
C34E7.4|C34E7.4|C34E7.4	-0.0560727	0.987053
C34F11.10|C34F11.10|C34F11.10	-0.50148	0.98398
C34F11.11|C34F11.11|C34F11.11	-0.50148	0.98398
C34F11.3|C34F11.3|C34F11.3a.1	-0.122365	0.98398
C34F11.3|C34F11.3|C34F11.3a.2	-0.122365	0.98398
C34F11.3|C34F11.3|C34F11.3b	-0.115811	0.98398
C34F11.3|C34F11.3|C34F11.3c	-0.122381	0.98398
C34F11.5|C34F11.5|C34F11.5	0.225064	0.98653
C34F11.8|C34F11.8|C34F11.8	0.795352	0.98398
C34F6.10|C34F6.10|C34F6.10	0.0113761	0.994079
C34F6.11|C34F6.11|C34F6.11	-0.53625	0.98398
C34F6.12|C34F6.12|C34F6.12	0.299957	0.986831
C34F6.1|C34F6.1|C34F6.1	-0.143371	0.98398
C34F6.5|C34F6.5|C34F6.5	-0.254124	0.98398
C34F6.6|C34F6.6|C34F6.6	-0.0190776	0.993564
C34F6.7|C34F6.7|C34F6.7	0.0458152	0.987053
C34F6.9|C34F6.9|C34F6.9	0.146393	0.98398
C34G6.1|C34G6.1|C34G6.1	0.229307	0.98398
C34G6.3|C34G6.3|C34G6.3	0.732309	0.98398
C34G6.5|C34G6.5|C34G6.5	0.237222	0.98398
C34H3.23|C34H3.23|C34H3.23	-0.102605	0.988437
C34H3.3|C34H3.3|C34H3.3	-0.17277	0.986831
C34H4.1|C34H4.1|C34H4.1	-0.197078	0.986831
C34H4.2|C34H4.2|C34H4.2	0.395417	0.98398
C34H4.5|C34H4.5|C34H4.5	0.307464	0.98398
C35A11.1|C35A11.1|C35A11.1	-0.116808	0.991079
C35A11.2|C35A11.2|C35A11.2	-0.433699	0.98398
C35A11.4|C35A11.4|C35A11.4	-0.119928	0.990335
C35A5.10|C35A5.10|C35A5.10	-0.320289	0.98398
C35A5.11|C35A5.11|C35A5.11a	-0.624781	0.98398
C35A5.11|C35A5.11|C35A5.11b	-0.771111	0.98398
C35A5.3|C35A5.3|C35A5.3	-1.05427	0.98398
C35A5.5|C35A5.5|C35A5.5	-0.487547	0.98398
C35A5.6|C35A5.6|C35A5.6b	-1.09895	0.98398
C35A5.7|C35A5.7|C35A5.7	-0.0655523	0.991687
C35A5.8|C35A5.8|C35A5.8	0.209831	0.98398
C35B1.2|C35B1.2|C35B1.2.1	0.0136724	0.992472
C35B1.2|C35B1.2|C35B1.2.2	0.0136724	0.992472
C35B1.4|C35B1.4|C35B1.4.1	0.484617	0.98398
C35B1.4|C35B1.4|C35B1.4.2	0.182684	0.991193
C35B1.5|C35B1.5|C35B1.5.1	-0.313394	0.98398
C35B1.5|C35B1.5|C35B1.5.2	-0.313574	0.98398
C35B1.7|C35B1.7|C35B1.7	0.358873	0.98398
C35B1.8|C35B1.8|C35B1.8	0.214568	0.987053
C35B1.9|C35B1.9|C35B1.9	-0.48288	0.98398
C35B8.3|C35B8.3|C35B8.3a.1	0.0444123	0.991193
C35B8.3|C35B8.3|C35B8.3a.2	0.0467187	0.991079
C35B8.3|C35B8.3|C35B8.3a.3	0.0467187	0.991079
C35B8.3|C35B8.3|C35B8.3b	0.0452268	0.991193
C35B8.4|C35B8.4|C35B8.4	-0.605601	0.98398
C35C5.10|C35C5.10|C35C5.10a.1	-0.330121	0.98398
C35C5.10|C35C5.10|C35C5.10a.2	-0.334015	0.98398
C35C5.10|C35C5.10|C35C5.10b	-0.331359	0.98398
C35C5.11|C35C5.11|C35C5.11	-0.173722	0.98398
C35C5.3|C35C5.3|C35C5.3a	-0.0187036	0.991846
C35C5.3|C35C5.3|C35C5.3b.1	-0.0500847	0.989566
C35C5.3|C35C5.3|C35C5.3b.2	-0.0287168	0.991687
C35C5.6|C35C5.6|C35C5.6	0.172262	0.98398
C35C5.8|C35C5.8|C35C5.8a	-0.360743	0.98398
C35C5.8|C35C5.8|C35C5.8b	-0.394417	0.98398
C35C5.9|C35C5.9|C35C5.9.1	-0.311687	0.98398
C35C5.9|C35C5.9|C35C5.9.2	-0.311431	0.98398
C35D10.10|C35D10.10|C35D10.10.1	-0.240803	0.98398
C35D10.10|C35D10.10|C35D10.10.2	-0.254984	0.98398
C35D10.12|C35D10.12|C35D10.12	-0.151771	0.98398
C35D10.13|C35D10.13|C35D10.13	0.0540772	0.991079
C35D10.17|C35D10.17|C35D10.17.1	-0.377482	0.98398
C35D10.17|C35D10.17|C35D10.17.2	-0.377482	0.98398
C35D10.1|C35D10.1|C35D10.1.1	-0.0902381	0.98398
C35D10.1|C35D10.1|C35D10.1.2	-0.0902381	0.98398
C35D10.2|C35D10.2|C35D10.2	-0.601429	0.98398
C35D10.3|C35D10.3|C35D10.3	-0.0257015	0.996669
C35D10.5|C35D10.5|C35D10.5.1	-0.0950576	0.98398
C35D10.5|C35D10.5|C35D10.5.2	-0.0980053	0.98398
C35D10.6|C35D10.6|C35D10.6	0.0448778	0.989752
C35D10.7|C35D10.7|C35D10.7a.1	0.128257	0.98398
C35D10.7|C35D10.7|C35D10.7a.2	0.128257	0.98398
C35D10.7|C35D10.7|C35D10.7b.1	0.128911	0.98398
C35D10.7|C35D10.7|C35D10.7b.2	0.128257	0.98398
C35D10.7|C35D10.7|C35D10.7b.3	0.128257	0.98398
C35D10.8|C35D10.8|C35D10.8	0.0183786	0.994434
C35D6.3|C35D6.3|C35D6.3	0.405492	0.98398
C35D6.4|C35D6.4|C35D6.4	0.491878	0.98398
C35E7.10|C35E7.10|C35E7.10a	0.164683	0.98398
C35E7.10|C35E7.10|C35E7.10b	0.304303	0.98398
C35E7.11|C35E7.11|C35E7.11.1	-0.378147	0.98398
C35E7.11|C35E7.11|C35E7.11.2	-0.378147	0.98398
C35E7.2|C35E7.2|C35E7.2a	-0.149579	0.98398
C35E7.2|C35E7.2|C35E7.2b	-0.154974	0.98398
C35E7.3|C35E7.3|C35E7.3	0.237024	0.98398
C35E7.4|C35E7.4|C35E7.4	-0.227963	0.98398
C35E7.5|C35E7.5|C35E7.5a	0.231923	0.98398
C35E7.5|C35E7.5|C35E7.5b	0.232963	0.98398
C35E7.6|C35E7.6|C35E7.6	0.246544	0.98398
C35E7.7|C35E7.7|C35E7.7	0.0340352	0.994079
C35E7.8|C35E7.8|C35E7.8	0.376997	0.98398
C35E7.9|C35E7.9|C35E7.9	0.374742	0.98398
C36A4.10|C36A4.10|C36A4.10	0.260666	0.98398
C36A4.11|C36A4.11|C36A4.11.1	-0.120714	0.987053
C36A4.11|C36A4.11|C36A4.11.2	-0.120714	0.987053
C36A4.12|C36A4.12|C36A4.12	0.133543	0.98398
C36A4.14|C36A4.14|C36A4.14a	0.234451	0.98398
C36A4.14|C36A4.14|C36A4.14b	0.219308	0.98398
C36A4.4|C36A4.4|C36A4.4.1	0.0322563	0.991687
C36A4.4|C36A4.4|C36A4.4.2	0.0317611	0.991846
C36A4.5|C36A4.5|C36A4.5	0.0859957	0.987053
C36B1.11|C36B1.11|C36B1.11	0.139369	0.98398
C36B1.13|C36B1.13|C36B1.13	-0.295407	0.98398
C36B1.14|C36B1.14|C36B1.14	-0.172776	0.98398
C36B1.6|C36B1.6|C36B1.6a	-0.764165	0.98398
C36B1.6|C36B1.6|C36B1.6b	-0.749385	0.98398
C36B1.9|C36B1.9|C36B1.9	0.174739	0.98398
C36B7.1|C36B7.1|C36B7.1	0.54676	0.98398
C36B7.2|C36B7.2|C36B7.2	-0.160028	0.98398
C36B7.3|C36B7.3|C36B7.3	-1.03016	0.98398
C36B7.4|C36B7.4|C36B7.4	-0.317993	0.98618
C36B7.5|C36B7.5|C36B7.5a	0.142481	0.987053
C36B7.5|C36B7.5|C36B7.5b	0.14312	0.987053
C36B7.6|C36B7.6|C36B7.6.1	0.0566507	0.98653
C36B7.6|C36B7.6|C36B7.6.2	0.0537289	0.986831
C36B7.8|C36B7.8|C36B7.8	-0.318001	0.98398
C36C9.1|C36C9.1|C36C9.1	0.344684	0.98398
C36C9.4|C36C9.4|C36C9.4	0.25771	0.98398
C36C9.5|C36C9.5|C36C9.5	-0.0289953	0.993755
C36C9.6|C36C9.6|C36C9.6	0.22343	0.991079
C36E6.1|C36E6.1|C36E6.1a	0.0282463	0.991687
C36E6.1|C36E6.1|C36E6.1b	0.030016	0.991687
C36E6.2|C36E6.2|C36E6.2	-0.0852558	0.98398
C36E6.8|C36E6.8|C36E6.8.1	0.0348686	0.996541
C36E6.8|C36E6.8|C36E6.8.2	0.215128	0.991687
C36E8.1|C36E8.1|C36E8.1.1	0.174584	0.98398
C36E8.1|C36E8.1|C36E8.1.2	0.181987	0.98398
C36E8.4|C36E8.4|C36E8.4	0.0230666	0.991846
C36F7.2|C36F7.2|C36F7.2.1	0.0519723	0.991687
C36F7.2|C36F7.2|C36F7.2.2	0.0447725	0.992242
C36F7.5|C36F7.5|C36F7.5	-0.266641	0.98398
C36H8.1|C36H8.1|C36H8.1	-0.275087	0.988472
C37A2.6|C37A2.6|C37A2.6	0.0558231	0.991846
C37A2.7|C37A2.7|C37A2.7.1	-0.153836	0.98398
C37A2.7|C37A2.7|C37A2.7.2	-0.158316	0.98398
C37A2.8|C37A2.8|C37A2.8a	0.0943989	0.98398
C37A2.8|C37A2.8|C37A2.8b	0.0673877	0.98398
C37A2.9|C37A2.9|C37A2.9	0.569531	0.98398
C37A5.11|C37A5.11|C37A5.11	-0.122527	0.991687
C37A5.1|C37A5.1|C37A5.1.1	-0.174782	0.98398
C37A5.1|C37A5.1|C37A5.1.2	-0.190974	0.98398
C37A5.3|C37A5.3|C37A5.3.1	-0.0718699	0.991846
C37A5.3|C37A5.3|C37A5.3.2	-0.0820695	0.991687
C37A5.6|C37A5.6|C37A5.6	0.296425	0.98824
C37A5.7|C37A5.7|C37A5.7.1	-0.0307797	0.991846
C37A5.7|C37A5.7|C37A5.7.2	-0.0307797	0.991846
C37C3.11|C37C3.11|C37C3.11	-0.377246	0.98398
C37C3.12|C37C3.12|C37C3.12	-0.539582	0.98398
C37C3.1|C37C3.1|C37C3.1a	0.47358	0.98398
C37C3.1|C37C3.1|C37C3.1b	0.460695	0.98398
C37C3.2|C37C3.2|C37C3.2a.1	-0.0354137	0.991687
C37C3.2|C37C3.2|C37C3.2a.2	-0.0354137	0.991687
C37C3.2|C37C3.2|C37C3.2a.3	-0.0214744	0.992561
C37C3.2|C37C3.2|C37C3.2b.1	-0.042595	0.991687
C37C3.2|C37C3.2|C37C3.2b.2	-0.0352598	0.991687
C37C3.2|C37C3.2|C37C3.2b.3	-0.013465	0.993883
C37C3.2|C37C3.2|C37C3.2b.4	-0.0184767	0.993564
C37C3.2|C37C3.2|C37C3.2b.5	-0.022566	0.991846
C37C3.2|C37C3.2|C37C3.2b.6	-0.042595	0.991687
C37C3.2|C37C3.2|C37C3.2c.1	-0.0721458	0.987053
C37C3.2|C37C3.2|C37C3.2c.2	-0.0466866	0.991245
C37C3.7|C37C3.7|C37C3.7	-0.27807	0.98398
C37C3.9|C37C3.9|C37C3.9	0.141984	0.984301
C37E2.1|C37E2.1|C37E2.1.1	-0.0627745	0.98398
C37E2.1|C37E2.1|C37E2.1.2	-0.0589348	0.98398
C37E2.1|C37E2.1|C37E2.1.3	-0.068852	0.98398
C37E2.2|C37E2.2|C37E2.2a	-0.52652	0.98398
C37E2.2|C37E2.2|C37E2.2b	-0.534405	0.98398
C37E2.3|C37E2.3|C37E2.3	-0.35341	0.98653
C37E2.7|C37E2.7|C37E2.7	-0.248609	0.98398
C37E2.8|C37E2.8|C37E2.8	0.342379	0.987053
C37E2.9|C37E2.9|C37E2.9	0.374758	0.98398
C37H5.13|C37H5.13|C37H5.13a	-0.0905492	0.98398
C37H5.13|C37H5.13|C37H5.13b	-0.142036	0.98398
C37H5.13|C37H5.13|C37H5.13c	-0.0934797	0.98398
C37H5.14|C37H5.14|C37H5.14	0.476943	0.98398
C37H5.2|C37H5.2|C37H5.2	0.159881	0.98398
C37H5.3|C37H5.3|C37H5.3a	0.0283247	0.991846
C37H5.3|C37H5.3|C37H5.3b	0.0276096	0.991846
C37H5.5|C37H5.5|C37H5.5.1	0.124694	0.98398
C37H5.5|C37H5.5|C37H5.5.2	0.124694	0.98398
C37H5.6|C37H5.6|C37H5.6a	-0.048298	0.986831
C37H5.6|C37H5.6|C37H5.6b.1	0.00255409	0.997725
C37H5.6|C37H5.6|C37H5.6b.2	-0.0304195	0.991687
C37H5.6|C37H5.6|C37H5.6b.3	-0.0477461	0.987053
C38C10.2|C38C10.2|C38C10.2.1	0.131282	0.98398
C38C10.2|C38C10.2|C38C10.2.2	0.132147	0.98398
C38C10.6|C38C10.6|C38C10.6	-0.740819	0.98398
C38C3.10|C38C3.10|C38C3.10	-0.063643	0.993883
C38C3.3|C38C3.3|C38C3.3	-0.00792858	0.998778
C38C3.4|C38C3.4|C38C3.4a	-0.297688	0.98398
C38C3.4|C38C3.4|C38C3.4b	-0.316603	0.98398
C38C3.6|C38C3.6|C38C3.6	0.00557931	0.998656
C38C5.1|C38C5.1|C38C5.1a	-0.0738373	0.991846
C38C5.1|C38C5.1|C38C5.1b	-0.0488366	0.991846
C38C6.3|C38C6.3|C38C6.3	-0.470368	0.98398
C38C6.8|C38C6.8|C38C6.8	0.158084	0.991429
C38D4.10|C38D4.10|C38D4.10	0.35532	0.98398
C38D4.1|C38D4.1|C38D4.1a	0.13301	0.98398
C38D4.1|C38D4.1|C38D4.1b	0.135781	0.98398
C38D4.4|C38D4.4|C38D4.4.1	0.282236	0.98398
C38D4.4|C38D4.4|C38D4.4.2	0.282236	0.98398
C38D4.7|C38D4.7|C38D4.7	0.333329	0.98398
C38D4.9|C38D4.9|C38D4.9.1	-0.132336	0.98398
C38D4.9|C38D4.9|C38D4.9.2	-0.132336	0.98398
C38D9.2|C38D9.2|C38D9.2	0.243244	0.98398
C38D9.5|C38D9.5|C38D9.5	0.774973	0.98398
C38D9.8|C38D9.8|C38D9.8	0.491127	0.98398
C38H2.2|C38H2.2|C38H2.2	-0.161664	0.98398
C38H2.3|C38H2.3|C38H2.3	-0.101962	0.987053
C39B10.1|C39B10.1|C39B10.1	-0.0332547	0.991846
C39B10.3|C39B10.3|C39B10.3	-0.459812	0.98398
C39B10.7|C39B10.7|C39B10.7	-0.139404	0.98398
C39B5.10|C39B5.10|C39B5.10	-0.58984	0.98398
C39B5.14|C39B5.14|C39B5.14.1	-0.00317639	0.999792
C39B5.14|C39B5.14|C39B5.14.2	-0.00317639	0.999792
C39B5.2|C39B5.2|C39B5.2.1	0.117631	0.98398
C39B5.2|C39B5.2|C39B5.2.2	0.114218	0.98398
C39B5.2|C39B5.2|C39B5.2.3	0.114218	0.98398
C39B5.5|C39B5.5|C39B5.5	1.06084	0.98398
C39B5.6|C39B5.6|C39B5.6	-0.00648521	0.996541
C39D10.11|C39D10.11|C39D10.11	-0.0454144	0.991846
C39D10.2|C39D10.2|C39D10.2	-0.420626	0.98398
C39D10.3|C39D10.3|C39D10.3a	-0.118007	0.98398
C39D10.3|C39D10.3|C39D10.3b	-0.115919	0.98398
C39D10.5|C39D10.5|C39D10.5	-0.220425	0.98398
C39D10.6|C39D10.6|C39D10.6	-0.489782	0.98398
C39D10.7|C39D10.7|C39D10.7.1	0.246105	0.98398
C39D10.7|C39D10.7|C39D10.7.2	0.246105	0.98398
C39D10.8|C39D10.8|C39D10.8a	0.00363869	0.998313
C39D10.8|C39D10.8|C39D10.8b	0.0306418	0.992328
C39D10.8|C39D10.8|C39D10.8c	0.0912042	0.986831
C39E9.10|C39E9.10|C39E9.10	-0.214902	0.98398
C39E9.11|C39E9.11|C39E9.11	0.11986	0.98398
C39E9.12|C39E9.12|C39E9.12.1	0.0773633	0.98653
C39E9.12|C39E9.12|C39E9.12.2	0.0773633	0.98653
C39E9.18|C39E9.18|C39E9.18	0.0978896	0.991846
C39E9.7|C39E9.7|C39E9.7	0.0902487	0.991079
C39E9.8|C39E9.8|C39E9.8a	0.178451	0.98398
C39E9.8|C39E9.8|C39E9.8b	0.18282	0.98398
C39E9.8|C39E9.8|C39E9.8c	0.176001	0.98398
C39E9.8|C39E9.8|C39E9.8d	0.16274	0.98398
C39E9.8|C39E9.8|C39E9.8e.1	0.17087	0.98398
C39E9.8|C39E9.8|C39E9.8e.2	0.167553	0.98398
C39E9.8|C39E9.8|C39E9.8f	0.176413	0.98398
C39E9.8|C39E9.8|C39E9.8g	0.171269	0.98398
C39F7.1|C39F7.1|C39F7.1	-0.215824	0.98398
C39F7.5|C39F7.5|C39F7.5	0.087046	0.987053
C39H7.1|C39H7.1|C39H7.1.1	0.462452	0.98398
C39H7.1|C39H7.1|C39H7.1.2	0.296187	0.990005
C39H7.2|C39H7.2|C39H7.2	-0.316891	0.98398
C39H7.4|C39H7.4|C39H7.4	-0.384493	0.98398
C39H7.70|C39H7.70|C39H7.70	-0.0278275	0.996541
C40A11.10|C40A11.10|C40A11.10.1	-0.0740359	0.990335
C40A11.10|C40A11.10|C40A11.10.2	-0.0958099	0.98653
C40A11.2|C40A11.2|C40A11.2.1	-0.0909002	0.987053
C40A11.2|C40A11.2|C40A11.2.2	-0.102027	0.98653
C40A11.3|C40A11.3|C40A11.3	0.038571	0.991846
C40A11.4|C40A11.4|C40A11.4	-0.0764978	0.985603
C40A11.6|C40A11.6|C40A11.6	-0.0956435	0.98653
C40A11.7|C40A11.7|C40A11.7	0.0156322	0.993883
C40A11.8|C40A11.8|C40A11.8	0.793286	0.98398
C40D2.4|C40D2.4|C40D2.4	1.41477	0.98398
C40H1.10|C40H1.10|C40H1.10	-1.03171	0.98398
C40H1.2|C40H1.2|C40H1.2	0.33871	0.986831
C40H1.3|C40H1.3|C40H1.3	-0.00809875	0.997811
C40H1.6|C40H1.6|C40H1.6.1	-0.35635	0.98398
C40H1.6|C40H1.6|C40H1.6.2	-0.35635	0.98398
C40H1.7|C40H1.7|C40H1.7	0.0455261	0.993764
C40H1.8|C40H1.8|C40H1.8.1	-0.433105	0.98398
C40H1.8|C40H1.8|C40H1.8.2	-0.435729	0.98398
C40H1.9|C40H1.9|C40H1.9	-0.165967	0.98398
C40H5.2|C40H5.2|C40H5.2a	-0.355042	0.98398
C40H5.2|C40H5.2|C40H5.2b	-0.344201	0.98398
C40H5.6|C40H5.6|C40H5.6	0.128662	0.98398
C40H5.7|C40H5.7|C40H5.7	-0.406296	0.98398
C40H5.8|C40H5.8|C40H5.8	-0.0817518	0.98398
C41A3.1|C41A3.1|C41A3.1	0.289173	0.98398
C41A3.2|C41A3.2|C41A3.2a	-0.00731534	0.997541
C41A3.2|C41A3.2|C41A3.2b	0.034827	0.993764
C41A3.6|C41A3.6|C41A3.6	0.126521	0.991846
C41C4.12|C41C4.12|C41C4.12	-0.0593984	0.991846
C41C4.1|C41C4.1|C41C4.1	-0.250543	0.98398
C41C4.3|C41C4.3|C41C4.3	0.313683	0.98653
C41D11.3|C41D11.3|C41D11.3a	0.156565	0.98398
C41D11.3|C41D11.3|C41D11.3b	0.114503	0.98398
C41D11.4|C41D11.4|C41D11.4	0.228602	0.98398
C41D11.5|C41D11.5|C41D11.5	0.0342687	0.991687
C41D11.6|C41D11.6|C41D11.6	0.537593	0.98398
C41D11.9|C41D11.9|C41D11.9	-0.0347867	0.991687
C41G11.15|C41G11.15|C41G11.15	-0.282976	0.987053
C41G11.1|C41G11.1|C41G11.1a	-0.305872	0.98398
C41G11.1|C41G11.1|C41G11.1b	-0.258929	0.98398
C41G11.9|C41G11.9|C41G11.9	-0.191588	0.984606
C41G7.13|C41G7.13|C41G7.13	-0.11886	0.987053
C41G7.3|C41G7.3|C41G7.3	0.314544	0.98398
C41G7.7|C41G7.7|C41G7.7	-0.321928	0.98398
C41G7.8|C41G7.8|C41G7.8	-0.800025	0.98398
C41G7.9|C41G7.9|C41G7.9a.1	-0.160206	0.98398
C41G7.9|C41G7.9|C41G7.9a.2	-0.152918	0.98398
C41G7.9|C41G7.9|C41G7.9b	-0.159872	0.98398
C41H7.1|C41H7.1|C41H7.1	0.278916	0.98398
C41H7.2|C41H7.2|C41H7.2	0.19169	0.98618
C41H7.3|C41H7.3|C41H7.3	0.121608	0.98398
C41H7.4|C41H7.4|C41H7.4	0.14052	0.98398
C41H7.5|C41H7.5|C41H7.5	0.126694	0.98398
C41H7.6|C41H7.6|C41H7.6	0.0683513	0.98398
C41H7.9|C41H7.9|C41H7.9	0.212357	0.98398
C42C1.10|C42C1.10|C42C1.10a.1	-0.021533	0.991846
C42C1.10|C42C1.10|C42C1.10a.2	-0.0208571	0.991846
C42C1.10|C42C1.10|C42C1.10b	0.0650813	0.98653
C42C1.10|C42C1.10|C42C1.10c	-0.0144716	0.992242
C42C1.10|C42C1.10|C42C1.10d.1	0.00829951	0.993883
C42C1.10|C42C1.10|C42C1.10d.2	0.00829951	0.993883
C42C1.11|C42C1.11|C42C1.11a.1	-0.00518976	0.996828
C42C1.11|C42C1.11|C42C1.11a.2	-0.00518976	0.996828
C42C1.11|C42C1.11|C42C1.11b	-0.000606901	0.999792
C42C1.11|C42C1.11|C42C1.11c.1	-0.00175493	0.998835
C42C1.11|C42C1.11|C42C1.11c.2	-0.00175493	0.998835
C42C1.12|C42C1.12|C42C1.12.1	-0.200704	0.98398
C42C1.12|C42C1.12|C42C1.12.2	-0.203343	0.98398
C42C1.13|C42C1.13|C42C1.13a.1	0.0208033	0.993764
C42C1.13|C42C1.13|C42C1.13a.2	0.0302294	0.991846
C42C1.13|C42C1.13|C42C1.13b	0.002859	0.998755
C42C1.2|C42C1.2|C42C1.2	-0.140062	0.98398
C42C1.4|C42C1.4|C42C1.4a	0.167618	0.98398
C42C1.4|C42C1.4|C42C1.4b	0.191843	0.98398
C42C1.6|C42C1.6|C42C1.6	-0.180419	0.991193
C42C1.8|C42C1.8|C42C1.8	0.323752	0.98398
C42C1.9|C42C1.9|C42C1.9a	0.150813	0.988047
C42C1.9|C42C1.9|C42C1.9b.1	0.0199048	0.996173
C42C1.9|C42C1.9|C42C1.9b.2	0.0589318	0.991846
C42D4.13|C42D4.13|C42D4.13	-0.604314	0.98398
C42D4.1|C42D4.1|C42D4.1	-0.139889	0.98398
C42D4.2|C42D4.2|C42D4.2	0.263366	0.98398
C42D4.3|C42D4.3|C42D4.3	0.145652	0.98398
C42D8.1|C42D8.1|C42D8.1.1	-0.219746	0.98398
C42D8.1|C42D8.1|C42D8.1.2	-0.219746	0.98398
C43C3.4|C43C3.4|C43C3.4	-1.1533	0.98398
C43D7.10|C43D7.10|C43D7.10	0.4658	0.98398
C43D7.11|C43D7.11|C43D7.11	0.439006	0.98398
C43D7.12|C43D7.12|C43D7.12	0.656618	0.98398
C43D7.1|C43D7.1|C43D7.1	0.813594	0.98398
C43D7.3|C43D7.3|C43D7.3	1.31336	0.98398
C43D7.8|C43D7.8|C43D7.8	0.183728	0.98398
C43E11.12|C43E11.12|C43E11.12a.1	-0.0195952	0.992561
C43E11.12|C43E11.12|C43E11.12a.2	-0.0171186	0.993755
C43E11.12|C43E11.12|C43E11.12b	-0.0171186	0.993755
C43E11.5|C43E11.5|C43E11.5	-0.0296425	0.993764
C43E11.9|C43E11.9|C43E11.9.1	-0.0087228	0.996505
C43E11.9|C43E11.9|C43E11.9.2	-0.0467245	0.991687
C43F9.11|C43F9.11|C43F9.11a	-0.528227	0.98398
C43F9.11|C43F9.11|C43F9.11b	-0.704484	0.98398
C43F9.5|C43F9.5|C43F9.5	0.0890067	0.991846
C43F9.7|C43F9.7|C43F9.7	-0.571052	0.98398
C43G2.3|C43G2.3|C43G2.3	0.17897	0.991079
C43G2.4|C43G2.4|C43G2.4.1	-0.174118	0.98398
C43G2.4|C43G2.4|C43G2.4.2	-0.200031	0.98398
C43H6.10|C43H6.10|C43H6.10	0.946229	0.98398
C43H6.1|C43H6.1|C43H6.1	-0.0780979	0.98398
C43H6.3|C43H6.3|C43H6.3.1	-0.218716	0.98398
C43H6.3|C43H6.3|C43H6.3.2	-0.218716	0.98398
C43H6.4|C43H6.4|C43H6.4.1	0.0626002	0.98653
C43H6.4|C43H6.4|C43H6.4.2	0.0626002	0.98653
C43H6.6|C43H6.6|C43H6.6	-0.189146	0.98398
C43H6.7|C43H6.7|C43H6.7	-0.0473082	0.98653
C43H8.1|C43H8.1|C43H8.1.1	0.0417735	0.991079
C43H8.1|C43H8.1|C43H8.1.2	0.0392204	0.991079
C43H8.2|C43H8.2|C43H8.2	-0.034061	0.991687
C44B11.1|C44B11.1|C44B11.1	-0.325967	0.98398
C44B11.4|C44B11.4|C44B11.4	-0.325637	0.98398
C44B11.6|C44B11.6|C44B11.6	-0.271395	0.98398
C44B12.5|C44B12.5|C44B12.5	0.451657	0.98398
C44B12.6|C44B12.6|C44B12.6	-0.809843	0.98398
C44B12.9|C44B12.9|C44B12.9	-1.20076	0.98398
C44B7.10|C44B7.10|C44B7.10.1	-0.176259	0.98398
C44B7.10|C44B7.10|C44B7.10.2	-0.168901	0.98398
C44B7.11|C44B7.11|C44B7.11	0.119785	0.98398
C44B7.12|C44B7.12|C44B7.12	0.27104	0.98398
C44B7.1|C44B7.1|C44B7.1.1	-0.0760288	0.986831
C44B7.1|C44B7.1|C44B7.1.2	-0.0710998	0.987053
C44B7.1|C44B7.1|C44B7.1.3	-0.0669296	0.988047
C44B7.1|C44B7.1|C44B7.1.4	-0.0648801	0.98824
C44B7.2|C44B7.2|C44B7.2a.1	0.0633837	0.98653
C44B7.2|C44B7.2|C44B7.2a.2	0.0616804	0.98653
C44B7.2|C44B7.2|C44B7.2a.3	0.0633837	0.98653
C44B7.2|C44B7.2|C44B7.2b	0.0746301	0.98398
C44B7.5|C44B7.5|C44B7.5	-0.112288	0.991846
C44B7.6|C44B7.6|C44B7.6a.1	-0.595831	0.98398
C44B7.6|C44B7.6|C44B7.6a.2	-0.593252	0.98398
C44B7.6|C44B7.6|C44B7.6a.3	-0.594781	0.98398
C44B7.6|C44B7.6|C44B7.6b	-0.601687	0.98398
C44B7.7|C44B7.7|C44B7.7	-0.598909	0.98398
C44B9.1|C44B9.1|C44B9.1	0.0620626	0.986831
C44B9.2|C44B9.2|C44B9.2	0.398007	0.98398
C44B9.3|C44B9.3|C44B9.3	0.0754491	0.986607
C44C1.1|C44C1.1|C44C1.1	-0.290372	0.98398
C44C1.2|C44C1.2|C44C1.2	0.0251137	0.991687
C44C1.5|C44C1.5|C44C1.5a	0.302227	0.98398
C44C1.5|C44C1.5|C44C1.5b.1	-0.0150476	0.997276
C44C1.5|C44C1.5|C44C1.5b.2	-0.0190166	0.996691
C44C1.6|C44C1.6|C44C1.6	0.0318309	0.996505
C44C10.10|C44C10.10|C44C10.10	-0.0141706	0.997811
C44C10.11|C44C10.11|C44C10.11.1	0.100325	0.991687
C44C10.11|C44C10.11|C44C10.11.2	0.116318	0.991687
C44C10.13|C44C10.13|C44C10.13	0.300552	0.98398
C44C10.4|C44C10.4|C44C10.4	0.176605	0.98398
C44C10.5|C44C10.5|C44C10.5	0.457856	0.98398
C44C10.7|C44C10.7|C44C10.7	0.595456	0.98398
C44C10.9|C44C10.9|C44C10.9a	-0.0951722	0.989752
C44C10.9|C44C10.9|C44C10.9b	-0.154288	0.984301
C44E12.1|C44E12.1|C44E12.1	-0.207883	0.98398
C44E12.6|C44E12.6|C44E12.6	0.186923	0.991687
C44E4.1|C44E4.1|C44E4.1a	0.286447	0.98398
C44E4.1|C44E4.1|C44E4.1b.1	0.241788	0.98398
C44E4.1|C44E4.1|C44E4.1b.2	0.217658	0.98398
C44E4.1|C44E4.1|C44E4.1c	0.284731	0.98398
C44E4.2|C44E4.2|C44E4.2	0.306511	0.98398
C44E4.3|C44E4.3|C44E4.3	0.333359	0.98398
C44E4.4|C44E4.4|C44E4.4	0.175029	0.98398
C44E4.5|C44E4.5|C44E4.5	0.131317	0.98398
C44E4.7|C44E4.7|C44E4.7	0.326616	0.98398
C44E4.8|C44E4.8|C44E4.8	0.328208	0.98398
C44F1.1|C44F1.1|C44F1.1	0.0423009	0.991846
C44H4.10|C44H4.10|C44H4.10	-0.0258604	0.991846
C44H4.11|C44H4.11|C44H4.11	0.442851	0.984606
C44H4.12|C44H4.12|C44H4.12	-0.544573	0.98398
C44H4.1|C44H4.1|C44H4.1	-0.244095	0.98398
C44H4.4|C44H4.4|C44H4.4	0.142447	0.98398
C44H4.6|C44H4.6|C44H4.6	0.0519763	0.991687
C44H4.8|C44H4.8|C44H4.8	-0.169456	0.986831
C44H9.4|C44H9.4|C44H9.4	0.240961	0.986022
C44H9.5|C44H9.5|C44H9.5	0.154809	0.98398
C44H9.6|C44H9.6|C44H9.6.1	-0.142435	0.98398
C44H9.6|C44H9.6|C44H9.6.2	-0.115548	0.984301
C44H9.7|C44H9.7|C44H9.7a	-0.273554	0.98398
C44H9.7|C44H9.7|C44H9.7b	-0.277975	0.98398
C44H9.8|C44H9.8|C44H9.8	0.257007	0.98398
C44H9.9|C44H9.9|C44H9.9	0.532978	0.98398
C45B11.10|C45B11.10|C45B11.10	-0.49806	0.98398
C45B11.6|C45B11.6|C45B11.6	-0.297503	0.98398
C45B11.7|C45B11.7|C45B11.7	-0.246161	0.991079
C45B11.8|C45B11.8|C45B11.8	-0.358423	0.987053
C45B11.9|C45B11.9|C45B11.9	-0.756513	0.98398
C45B2.2|C45B2.2|C45B2.2	0.0834983	0.991193
C45B2.6|C45B2.6|C45B2.6.1	-0.00308466	0.997616
C45B2.6|C45B2.6|C45B2.6.2	-0.00951379	0.993883
C45B2.8|C45B2.8|C45B2.8	-0.0252881	0.996541
C45E1.4|C45E1.4|C45E1.4	0.114915	0.987053
C45E1.7|C45E1.7|C45E1.7	0.214331	0.989566
C45E5.1|C45E5.1|C45E5.1	0.0988971	0.990005
C45E5.2|C45E5.2|C45E5.2	0.629407	0.98398
C45E5.3|C45E5.3|C45E5.3	0.64599	0.98398
C45E5.4|C45E5.4|C45E5.4	0.367526	0.98398
C45E5.53|C45E5.53|C45E5.53	-0.232641	0.991079
C45G3.4|C45G3.4|C45G3.4	-0.114039	0.990005
C45G3.5|C45G3.5|C45G3.5	0.2495	0.98398
C45G7.4|C45G7.4|C45G7.4	0.0578893	0.991245
C45G9.11|C45G9.11|C45G9.11	-0.0525894	0.991846
C45G9.13|C45G9.13|C45G9.13	-0.495538	0.98398
C45G9.14|C45G9.14|C45G9.14	-0.99677	0.98398
C45G9.15|C45G9.15|C45G9.15	0.434379	0.98398
C45G9.2|C45G9.2|C45G9.2	0.141306	0.98398
C45G9.5|C45G9.5|C45G9.5	-0.179857	0.98398
C45G9.6|C45G9.6|C45G9.6a	-0.151584	0.98653
C45G9.6|C45G9.6|C45G9.6b	-0.146233	0.98653
C45G9.7|C45G9.7|C45G9.7	-0.347462	0.98398
C45G9.8|C45G9.8|C45G9.8	0.81172	0.98398
C45H4.13|C45H4.13|C45H4.13	0.345748	0.987053
C45H4.14|C45H4.14|C45H4.14a	0.343796	0.98398
C45H4.14|C45H4.14|C45H4.14b	0.331699	0.98398
C45H4.18|C45H4.18|C45H4.18	0.399014	0.98618
C46A5.13|C46A5.13|C46A5.13	-0.407234	0.98398
C46A5.14|C46A5.14|C46A5.14	-0.435339	0.98398
C46A5.1|C46A5.1|C46A5.1	-0.300579	0.98398
C46A5.2|C46A5.2|C46A5.2	0.0976659	0.991079
C46A5.4|C46A5.4|C46A5.4	-0.172429	0.98398
C46A5.5|C46A5.5|C46A5.5a	0.215531	0.98398
C46A5.5|C46A5.5|C46A5.5b	0.211016	0.98398
C46A5.6|C46A5.6|C46A5.6	0.250746	0.98398
C46A5.8|C46A5.8|C46A5.8	-0.348751	0.98398
C46C11.1|C46C11.1|C46C11.1a	0.0980554	0.98398
C46C11.1|C46C11.1|C46C11.1b	0.0980554	0.98398
C46C11.2|C46C11.2|C46C11.2a	0.0777537	0.991079
C46C11.2|C46C11.2|C46C11.2b	0.0967398	0.98824
C46C11.3|C46C11.3|C46C11.3	-0.256666	0.98398
C46C11.4|C46C11.4|C46C11.4	-0.0813789	0.991079
C46C2.2|C46C2.2|C46C2.2.1	-0.0528848	0.991079
C46C2.2|C46C2.2|C46C2.2.2	-0.0528848	0.991079
C46C2.2|C46C2.2|C46C2.2.3	-0.0517522	0.991079
C46C2.3|C46C2.3|C46C2.3	-0.416886	0.98398
C46C2.6|C46C2.6|C46C2.6a	-0.104603	0.991846
C46C2.6|C46C2.6|C46C2.6b	-0.386369	0.98398
C46C2.7|C46C2.7|C46C2.7	-0.25611	0.98398
C46E1.3|C46E1.3|C46E1.3	-0.0277611	0.993883
C46E10.8|C46E10.8|C46E10.8	0.963982	0.98398
C46E10.9|C46E10.9|C46E10.9	1.24182	0.98398
C46F11.3|C46F11.3|C46F11.3	0.134339	0.98398
C46F11.4|C46F11.4|C46F11.4	0.127369	0.98398
C46F11.5|C46F11.5|C46F11.5a	-0.0377498	0.987053
C46F11.5|C46F11.5|C46F11.5b	-0.0442501	0.98653
C46F11.6|C46F11.6|C46F11.6.1	-0.258963	0.98398
C46F11.6|C46F11.6|C46F11.6.2	-0.25641	0.98398
C46F2.1|C46F2.1|C46F2.1	-0.269499	0.98398
C46G7.108|C46G7.108|C46G7.108	0.375828	0.98398
C46G7.1|C46G7.1|C46G7.1.1	-0.376764	0.98398
C46G7.1|C46G7.1|C46G7.1.2	-0.376764	0.98398
C46G7.2|C46G7.2|C46G7.2	-0.380682	0.98398
C46G7.5|C46G7.5|C46G7.5	0.651651	0.98398
C46H11.10|C46H11.10|C46H11.10a	-0.0837549	0.988047
C46H11.10|C46H11.10|C46H11.10b.1	-0.0926194	0.986831
C46H11.10|C46H11.10|C46H11.10b.2	-0.115656	0.984606
C46H11.10|C46H11.10|C46H11.10b.3	-0.0932275	0.986831
C46H11.2|C46H11.2|C46H11.2	0.475129	0.98398
C46H11.3|C46H11.3|C46H11.3	-0.357202	0.98653
C46H11.6|C46H11.6|C46H11.6	-0.171505	0.991383
C46H11.7|C46H11.7|C46H11.7	-0.285019	0.98398
C46H3.1|C46H3.1|C46H3.1	-0.805651	0.98398
C46H3.2|C46H3.2|C46H3.2a	0.0315227	0.991079
C46H3.2|C46H3.2|C46H3.2b.1	0.043265	0.987053
C46H3.2|C46H3.2|C46H3.2b.2	0.0379895	0.990952
C46H3.3|C46H3.3|C46H3.3.1	-0.234364	0.98398
C46H3.3|C46H3.3|C46H3.3.2	-0.229373	0.98398
C47A4.1|C47A4.1|C47A4.1	-0.17486	0.98398
C47A4.2|C47A4.2|C47A4.2a	0.102598	0.991079
C47A4.2|C47A4.2|C47A4.2b	0.111571	0.990005
C47A4.2|C47A4.2|C47A4.2c.1	0.118791	0.988047
C47A4.2|C47A4.2|C47A4.2c.2	0.102598	0.991079
C47A4.3|C47A4.3|C47A4.3	1.22706	0.98398
C47A4.7|C47A4.7|C47A4.7	0.0626667	0.993764
C47B2.2|C47B2.2|C47B2.2a.1	-0.0844483	0.984606
C47B2.2|C47B2.2|C47B2.2a.2	-0.0817032	0.98653
C47B2.2|C47B2.2|C47B2.2b.1	-0.114598	0.98398
C47B2.2|C47B2.2|C47B2.2b.2	-0.114567	0.98398
C47B2.9|C47B2.9|C47B2.9.1	-0.235942	0.98398
C47B2.9|C47B2.9|C47B2.9.2	-0.211937	0.98398
C47B2.9|C47B2.9|C47B2.9.3	-0.211937	0.98398
C47B2.9|C47B2.9|C47B2.9.4	-0.2369	0.98398
C47C12.4|C47C12.4|C47C12.4	0.0733725	0.98398
C47C12.9|C47C12.9|C47C12.9	-0.30141	0.98824
C47D12.2|C47D12.2|C47D12.2	0.0975611	0.98398
C47D12.4|C47D12.4|C47D12.4	0.0343277	0.991926
C47D12.5|C47D12.5|C47D12.5	0.0265435	0.993764
C47D12.8|C47D12.8|C47D12.8	0.195958	0.98398
C47D2.1|C47D2.1|C47D2.1	-0.239154	0.98398
C47E12.13|C47E12.13|C47E12.13	-0.364858	0.98398
C47E12.2|C47E12.2|C47E12.2.1	0.044144	0.991079
C47E12.2|C47E12.2|C47E12.2.2	0.0319986	0.991687
C47E12.3|C47E12.3|C47E12.3.1	0.0872778	0.98398
C47E12.3|C47E12.3|C47E12.3.2	0.0947536	0.98398
C47E12.6|C47E12.6|C47E12.6a	-0.56618	0.98398
C47E12.6|C47E12.6|C47E12.6b	-0.558311	0.98398
C47E12.7|C47E12.7|C47E12.7	0.00528547	0.996541
C47E8.10|C47E8.10|C47E8.10	0.772001	0.98398
C47E8.3|C47E8.3|C47E8.3	0.0161515	0.996669
C47E8.4|C47E8.4|C47E8.4a.1	0.0546501	0.987053
C47E8.4|C47E8.4|C47E8.4a.2	0.0591695	0.986831
C47E8.4|C47E8.4|C47E8.4b	0.161265	0.98398
C47E8.4|C47E8.4|C47E8.4c	0.166383	0.98398
C47E8.6|C47E8.6|C47E8.6	-0.376393	0.98398
C47E8.9|C47E8.9|C47E8.9	-0.399762	0.98398
C47F8.1|C47F8.1|C47F8.1	0.185453	0.98398
C47F8.5|C47F8.5|C47F8.5	-0.606285	0.98398
C47F8.6|C47F8.6|C47F8.6	-0.673548	0.98398
C47F8.7|C47F8.7|C47F8.7	-0.132411	0.987053
C47G2.3|C47G2.3|C47G2.3.1	-0.0783609	0.98653
C47G2.3|C47G2.3|C47G2.3.2	-0.0761402	0.98653
C47G2.4|C47G2.4|C47G2.4	0.0456345	0.98653
C47G2.6|C47G2.6|C47G2.6	-0.160381	0.991193
C47G2.7|C47G2.7|C47G2.7	0.116538	0.98398
C47G2.8|C47G2.8|C47G2.8	0.172323	0.98653
C48A7.2|C48A7.2|C48A7.2.1	-0.00903701	0.994567
C48A7.2|C48A7.2|C48A7.2.2	-0.00670558	0.996541
C48B4.10|C48B4.10|C48B4.10	0.256499	0.98398
C48B4.11|C48B4.11|C48B4.11	0.19133	0.98398
C48B4.13|C48B4.13|C48B4.13	-0.131761	0.990005
C48B4.1|C48B4.1|C48B4.1.1	-0.0515975	0.991687
C48B4.1|C48B4.1|C48B4.1.2	-0.0495876	0.991687
C48B4.3|C48B4.3|C48B4.3.1	-0.544607	0.98398
C48B4.3|C48B4.3|C48B4.3.2	-0.54422	0.98398
C48B4.6|C48B4.6|C48B4.6	0.156982	0.98653
C48B4.7|C48B4.7|C48B4.7	0.163818	0.98398
C48B4.8|C48B4.8|C48B4.8a	0.292991	0.98398
C48B4.8|C48B4.8|C48B4.8b	0.338685	0.98398
C48B4.9|C48B4.9|C48B4.9	0.25324	0.98398
C48B6.10|C48B6.10|C48B6.10	-0.286166	0.98398
C48B6.2|C48B6.2|C48B6.2.1	-0.133871	0.98398
C48B6.2|C48B6.2|C48B6.2.2	-0.133871	0.98398
C48B6.3|C48B6.3|C48B6.3.1	0.0964248	0.98398
C48B6.3|C48B6.3|C48B6.3.2	0.0964248	0.98398
C48B6.9|C48B6.9|C48B6.9	-0.0673689	0.98653
C48C5.3|C48C5.3|C48C5.3	-0.0566659	0.992472
C48D1.12|C48D1.12|C48D1.12	0.135506	0.991846
C48D1.1|C48D1.1|C48D1.1a	0.217477	0.98398
C48D1.1|C48D1.1|C48D1.1b.1	0.209705	0.98398
C48D1.1|C48D1.1|C48D1.1b.2	0.222046	0.98398
C48D1.5|C48D1.5|C48D1.5a	-0.469512	0.98398
C48D1.5|C48D1.5|C48D1.5b	-0.358237	0.98398
C48D1.9|C48D1.9|C48D1.9a	0.320763	0.98398
C48D1.9|C48D1.9|C48D1.9b	0.150967	0.991079
C48D1.9|C48D1.9|C48D1.9c	0.372201	0.98398
C48D5.3|C48D5.3|C48D5.3	-0.266973	0.990005
C48E7.11|C48E7.11|C48E7.11	-0.132483	0.98398
C48E7.12|C48E7.12|C48E7.12	-0.306462	0.991079
C48E7.1|C48E7.1|C48E7.1	-0.348617	0.98398
C48E7.2|C48E7.2|C48E7.2.1	0.211325	0.98398
C48E7.2|C48E7.2|C48E7.2.2	0.210141	0.98398
C48E7.6|C48E7.6|C48E7.6	-0.0421572	0.991687
C48E7.7|C48E7.7|C48E7.7	-0.270914	0.98398
C49A1.10|C49A1.10|C49A1.10	-0.362447	0.98398
C49A1.1|C49A1.1|C49A1.1	0.664179	0.98398
C49A1.2|C49A1.2|C49A1.2	0.615641	0.98398
C49A1.3|C49A1.3|C49A1.3	0.236843	0.98653
C49A1.5|C49A1.5|C49A1.5	-0.524416	0.98398
C49A9.10|C49A9.10|C49A9.10	-0.277361	0.98398
C49A9.1|C49A9.1|C49A9.1	-0.247885	0.987053
C49A9.2|C49A9.2|C49A9.2	-0.166842	0.98653
C49A9.3|C49A9.3|C49A9.3	-0.128915	0.991687
C49A9.4|C49A9.4|C49A9.4.1	0.274265	0.98398
C49A9.4|C49A9.4|C49A9.4.2	0.269413	0.98398
C49A9.4|C49A9.4|C49A9.4.3	0.273454	0.98398
C49A9.5|C49A9.5|C49A9.5	-0.299963	0.98398
C49A9.6|C49A9.6|C49A9.6	-0.0415434	0.991687
C49A9.7|C49A9.7|C49A9.7	-0.463568	0.98398
C49A9.9|C49A9.9|C49A9.9a.1	-0.0556035	0.991687
C49A9.9|C49A9.9|C49A9.9a.2	-0.0556035	0.991687
C49A9.9|C49A9.9|C49A9.9b	-0.0700612	0.991079
C49C3.10|C49C3.10|C49C3.10a	0.0114211	0.996541
C49C3.10|C49C3.10|C49C3.10b	-0.0127025	0.996073
C49C3.11|C49C3.11|C49C3.11	0.0459631	0.993764
C49C3.15|C49C3.15|C49C3.15	0.0838719	0.984301
C49C3.21|C49C3.21|C49C3.21	-0.69646	0.98398
C49C3.2|C49C3.2|C49C3.2	0.837513	0.98398
C49C3.3|C49C3.3|C49C3.3	-0.425284	0.987053
C49C3.4|C49C3.4|C49C3.4	-0.0508771	0.991687
C49C3.5|C49C3.5|C49C3.5	-0.202388	0.98398
C49C3.6|C49C3.6|C49C3.6	-0.0890127	0.98398
C49C3.7|C49C3.7|C49C3.7	0.134475	0.98398
C49C3.8|C49C3.8|C49C3.8a	-0.361711	0.98398
C49C3.8|C49C3.8|C49C3.8b	-0.365833	0.98398
C49C3.9|C49C3.9|C49C3.9	-0.275245	0.98398
C49C8.1|C49C8.1|C49C8.1	-0.159025	0.991687
C49C8.2|C49C8.2|C49C8.2	-0.57135	0.98398
C49C8.3|C49C8.3|C49C8.3	0.187785	0.98398
C49C8.5|C49C8.5|C49C8.5.1	-0.209943	0.98398
C49C8.5|C49C8.5|C49C8.5.2	-0.199494	0.98398
C49D10.10|C49D10.10|C49D10.10	0.3101	0.98398
C49F5.3|C49F5.3|C49F5.3	0.262959	0.98398
C49F5.5|C49F5.5|C49F5.5	0.571485	0.98398
C49F5.6|C49F5.6|C49F5.6	0.353522	0.98398
C49F5.8|C49F5.8|C49F5.8	-0.242764	0.98398
C49F5.9|C49F5.9|C49F5.9	-0.663059	0.98398
C49F8.1|C49F8.1|C49F8.1	-0.240154	0.98398
C49F8.2|C49F8.2|C49F8.2	-0.0138989	0.994079
C49F8.3|C49F8.3|C49F8.3.1	-0.406772	0.98398
C49F8.3|C49F8.3|C49F8.3.2	-0.403072	0.98398
C49G7.3|C49G7.3|C49G7.3	-0.00252511	0.999672
C49G9.1|C49G9.1|C49G9.1	0.736664	0.98398
C49G9.2|C49G9.2|C49G9.2	0.279341	0.988037
C49H3.12|C49H3.12|C49H3.12	-0.100037	0.991687
C49H3.3|C49H3.3|C49H3.3.1	-0.151219	0.98398
C49H3.3|C49H3.3|C49H3.3.2	-0.151219	0.98398
C49H3.4|C49H3.4|C49H3.4	-0.116184	0.98653
C49H3.6|C49H3.6|C49H3.6a.1	0.0663559	0.98398
C49H3.6|C49H3.6|C49H3.6a.2	0.0663559	0.98398
C49H3.6|C49H3.6|C49H3.6b	0.0623819	0.98398
C49H3.9|C49H3.9|C49H3.9	0.0170664	0.991846
C50A2.2|C50A2.2|C50A2.2	0.241297	0.98398
C50A2.3|C50A2.3|C50A2.3	0.0632813	0.991846
C50A2.4|C50A2.4|C50A2.4	0.334725	0.98398
C50B6.13|C50B6.13|C50B6.13	0.413248	0.98398
C50B6.3|C50B6.3|C50B6.3	0.133624	0.98398
C50B6.7|C50B6.7|C50B6.7	0.238024	0.98398
C50B6.9|C50B6.9|C50B6.9	-0.532758	0.98398
C50B8.1|C50B8.1|C50B8.1.1	-0.061175	0.98653
C50B8.1|C50B8.1|C50B8.1.2	-0.061175	0.98653
C50B8.3|C50B8.3|C50B8.3	0.0553393	0.98653
C50B8.4|C50B8.4|C50B8.4	-0.662442	0.98398
C50B8.5|C50B8.5|C50B8.5	-0.489892	0.98398
C50B8.6|C50B8.6|C50B8.6	-0.333334	0.98398
C50C3.1|C50C3.1|C50C3.1	0.18578	0.98398
C50C3.2|C50C3.2|C50C3.2	-0.410401	0.98398
C50C3.5|C50C3.5|C50C3.5	-0.223291	0.98398
C50C3.7|C50C3.7|C50C3.7	0.0475782	0.987053
C50D2.10|C50D2.10|C50D2.10.1	-0.189173	0.98398
C50D2.10|C50D2.10|C50D2.10.2	-0.187054	0.98398
C50D2.1|C50D2.1|C50D2.1	-0.417564	0.98398
C50D2.2|C50D2.2|C50D2.2	-0.336031	0.98398
C50D2.3|C50D2.3|C50D2.3	0.0487047	0.993883
C50D2.5|C50D2.5|C50D2.5	-0.118575	0.98398
C50D2.6|C50D2.6|C50D2.6	0.0160182	0.993883
C50D2.7|C50D2.7|C50D2.7.1	-0.0407678	0.991079
C50D2.7|C50D2.7|C50D2.7.2	-0.0598205	0.98653
C50D2.8|C50D2.8|C50D2.8	0.12483	0.98398
C50D2.9|C50D2.9|C50D2.9.1	0.1288	0.98398
C50D2.9|C50D2.9|C50D2.9.2	0.127757	0.98398
C50E10.1|C50E10.1|C50E10.1	-0.343454	0.98398
C50E3.11|C50E3.11|C50E3.11	5.05e-08	1
C50E3.12|C50E3.12|C50E3.12	0.447076	0.98398
C50E3.13|C50E3.13|C50E3.13	0.339493	0.98398
C50E3.5|C50E3.5|C50E3.5	0.253488	0.98398
C50E3.6|C50E3.6|C50E3.6	-0.13689	0.98398
C50E3.7|C50E3.7|C50E3.7	0.282887	0.98398
C50E3.9|C50E3.9|C50E3.9	-0.395469	0.984606
C50F2.1|C50F2.1|C50F2.1	0.979656	0.98398
C50F2.2|C50F2.2|C50F2.2	0.20811	0.98398
C50F2.3|C50F2.3|C50F2.3.1	0.0968443	0.98398
C50F2.3|C50F2.3|C50F2.3.2	0.0968443	0.98398
C50F2.4|C50F2.4|C50F2.4.1	-0.198094	0.98398
C50F2.4|C50F2.4|C50F2.4.2	-0.22325	0.98398
C50F2.5|C50F2.5|C50F2.5	-0.0280108	0.993764
C50F2.7|C50F2.7|C50F2.7	-0.418448	0.98398
C50F2.8|C50F2.8|C50F2.8	-0.271805	0.98398
C50F4.10|C50F4.10|C50F4.10	1.49246	0.98398
C50F4.12|C50F4.12|C50F4.12	0.262534	0.98398
C50F4.14|C50F4.14|C50F4.14a	-0.0230186	0.991687
C50F4.14|C50F4.14|C50F4.14b	-0.030244	0.991193
C50F4.16|C50F4.16|C50F4.16.1	0.179535	0.98398
C50F4.16|C50F4.16|C50F4.16.2	0.181931	0.98398
C50F4.1|C50F4.1|C50F4.1.1	-0.331073	0.98398
C50F4.1|C50F4.1|C50F4.1.2	-0.331073	0.98398
C50F4.2|C50F4.2|C50F4.2	0.156019	0.991079
C50F4.4|C50F4.4|C50F4.4	-0.280847	0.98398
C50F4.6|C50F4.6|C50F4.6	-0.16597	0.98398
C50F4.8|C50F4.8|C50F4.8	0.0702182	0.991079
C50F4.9|C50F4.9|C50F4.9	-0.787712	0.98398
C50F7.10|C50F7.10|C50F7.10	-0.0917326	0.98398
C50F7.1|C50F7.1|C50F7.1a	-0.2414	0.98398
C50F7.1|C50F7.1|C50F7.1b	-0.267149	0.98398
C50F7.4|C50F7.4|C50F7.4	0.0320992	0.991079
C50F7.5|C50F7.5|C50F7.5	0.0621574	0.993883
C50F7.6|C50F7.6|C50F7.6	-0.0241552	0.992734
C50F7.9|C50F7.9|C50F7.9	-0.360095	0.98398
C50H11.17|C50H11.17|C50H11.17	0.0934239	0.992383
C50H11.8|C50H11.8|C50H11.8	0.262502	0.987053
C50H2.13|C50H2.13|C50H2.13	-0.067183	0.992561
C50H2.4|C50H2.4|C50H2.4	-0.543497	0.98398
C50H2.5|C50H2.5|C50H2.5	0.419618	0.98398
C50H2.6|C50H2.6|C50H2.6	-0.27978	0.987053
C51E3.10|C51E3.10|C51E3.10a	-0.525792	0.98398
C51E3.10|C51E3.10|C51E3.10b.1	-0.364121	0.98398
C51E3.10|C51E3.10|C51E3.10b.2	-0.253072	0.984301
C51E3.6|C51E3.6|C51E3.6	-0.192403	0.98398
C51E3.8|C51E3.8|C51E3.8	-0.413429	0.98398
C51E3.9|C51E3.9|C51E3.9	-0.242181	0.98398
C52A10.1|C52A10.1|C52A10.1	0.0599121	0.991079
C52A10.2|C52A10.2|C52A10.2	0.435411	0.98398
C52A10.3|C52A10.3|C52A10.3	0.537619	0.98398
C52A10.4|C52A10.4|C52A10.4	0.478428	0.98398
C52A11.3|C52A11.3|C52A11.3	0.649542	0.98398
C52B11.4|C52B11.4|C52B11.4	-0.00837761	0.997029
C52B11.5|C52B11.5|C52B11.5	-0.508297	0.98398
C52B9.10|C52B9.10|C52B9.10	-0.0837998	0.991846
C52B9.2|C52B9.2|C52B9.2a	-0.250517	0.98398
C52B9.2|C52B9.2|C52B9.2b.1	-0.230646	0.98398
C52B9.2|C52B9.2|C52B9.2b.2	-0.230646	0.98398
C52B9.4|C52B9.4|C52B9.4	0.00545338	0.994567
C52B9.8|C52B9.8|C52B9.8	0.210822	0.98398
C52D10.10|C52D10.10|C52D10.10	0.102913	0.98653
C52D10.12|C52D10.12|C52D10.12.1	-0.0127823	0.993764
C52D10.12|C52D10.12|C52D10.12.2	-0.0121151	0.993883
C52D10.12|C52D10.12|C52D10.12.3	-0.00991643	0.994079
C52D10.1|C52D10.1|C52D10.1	-0.221551	0.98398
C52D10.3|C52D10.3|C52D10.3.1	-0.363438	0.98398
C52D10.3|C52D10.3|C52D10.3.2	-0.363438	0.98398
C52E12.1|C52E12.1|C52E12.1.1	0.170063	0.98398
C52E12.1|C52E12.1|C52E12.1.2	0.170063	0.98398
C52E12.4|C52E12.4|C52E12.4	0.0537776	0.987053
C52E12.6|C52E12.6|C52E12.6	0.0586914	0.991846
C52E2.2|C52E2.2|C52E2.2	0.724615	0.98398
C52E2.3|C52E2.3|C52E2.3	0.524984	0.98398
C52E2.4|C52E2.4|C52E2.4	0.0992451	0.987053
C52E2.5|C52E2.5|C52E2.5	0.163205	0.98653
C52E2.8|C52E2.8|C52E2.8	0.707518	0.98398
C52E4.5|C52E4.5|C52E4.5a	-0.145282	0.98398
C52E4.5|C52E4.5|C52E4.5b	-0.13227	0.98398
C52E4.7|C52E4.7|C52E4.7	-0.537719	0.98398
C52E4.8|C52E4.8|C52E4.8	0.433914	0.98398
C52G5.2|C52G5.2|C52G5.2	-0.474228	0.98398
C53A3.1|C53A3.1|C53A3.1	0.519281	0.98398
C53A3.2|C53A3.2|C53A3.2	0.0581833	0.991193
C53A5.11|C53A5.11|C53A5.11	-0.570413	0.98398
C53A5.13|C53A5.13|C53A5.13a	-0.320834	0.98398
C53A5.13|C53A5.13|C53A5.13b	-0.307645	0.98398
C53A5.16|C53A5.16|C53A5.16	-0.170983	0.98398
C53A5.17|C53A5.17|C53A5.17	0.234241	0.98398
C53A5.2|C53A5.2|C53A5.2	-0.646678	0.98398
C53A5.5|C53A5.5|C53A5.5a	0.284804	0.98398
C53A5.5|C53A5.5|C53A5.5b	0.299028	0.98398
C53A5.6|C53A5.6|C53A5.6a	-0.0455605	0.98653
C53A5.6|C53A5.6|C53A5.6b	-0.040484	0.986831
C53A5.9|C53A5.9|C53A5.9	-0.730784	0.98398
C53B4.1|C53B4.1|C53B4.1	-0.356551	0.98398
C53B4.3|C53B4.3|C53B4.3.1	-0.0591872	0.991079
C53B4.3|C53B4.3|C53B4.3.2	-0.0581667	0.991079
C53B4.4|C53B4.4|C53B4.4a	0.195322	0.98398
C53B4.4|C53B4.4|C53B4.4b	0.196314	0.98398
C53B4.4|C53B4.4|C53B4.4d	0.192065	0.98398
C53B4.4|C53B4.4|C53B4.4e	0.197631	0.98398
C53B4.6|C53B4.6|C53B4.6.1	0.155856	0.98398
C53B4.6|C53B4.6|C53B4.6.2	0.155856	0.98398
C53B7.3|C53B7.3|C53B7.3a	0.802999	0.98398
C53B7.3|C53B7.3|C53B7.3b	0.790271	0.98398
C53B7.3|C53B7.3|C53B7.3c	0.783558	0.98398
C53B7.3|C53B7.3|C53B7.3d.1	0.833962	0.98398
C53B7.3|C53B7.3|C53B7.3d.2	0.835866	0.98398
C53C11.1|C53C11.1|C53C11.1	0.33088	0.98398
C53C11.2|C53C11.2|C53C11.2	-0.384331	0.98398
C53C11.4|C53C11.4|C53C11.4	0.314745	0.98398
C53C11.5|C53C11.5|C53C11.5	-0.269958	0.98398
C53C7.3|C53C7.3|C53C7.3	0.475946	0.98398
C53C7.5|C53C7.5|C53C7.5a	-0.0898766	0.991079
C53C7.5|C53C7.5|C53C7.5b	-0.0958329	0.991079
C53C9.2|C53C9.2|C53C9.2	0.0782725	0.991079
C53D5.1|C53D5.1|C53D5.1a	-0.0287836	0.991079
C53D5.1|C53D5.1|C53D5.1b	-0.0578641	0.98653
C53D5.1|C53D5.1|C53D5.1c.1	-0.0287836	0.991079
C53D5.1|C53D5.1|C53D5.1c.2	-0.116427	0.98398
C53D5.1|C53D5.1|C53D5.1d	-0.108064	0.98398
C53D5.2|C53D5.2|C53D5.2	-0.284439	0.98398
C53D5.3|C53D5.3|C53D5.3	-0.256487	0.98398
C53D5.5|C53D5.5|C53D5.5.1	0.0254251	0.991846
C53D5.5|C53D5.5|C53D5.5.2	0.0371172	0.991687
C53D6.11|C53D6.11|C53D6.11	-0.542377	0.98398
C53D6.4|C53D6.4|C53D6.4	0.0543528	0.98921
C53D6.5|C53D6.5|C53D6.5	-0.0996025	0.991846
C53D6.6|C53D6.6|C53D6.6	0.0871109	0.98398
C53D6.7|C53D6.7|C53D6.7	-0.425477	0.98398
C53D6.8|C53D6.8|C53D6.8	-1.07165	0.98398
C53H9.2|C53H9.2|C53H9.2a.1	0.0365551	0.99122
C53H9.2|C53H9.2|C53H9.2a.2	0.0365551	0.99122
C53H9.2|C53H9.2|C53H9.2b.1	0.0365551	0.99122
C53H9.2|C53H9.2|C53H9.2b.2	0.0432374	0.991079
C53H9.2|C53H9.2|C53H9.2b.3	0.0366334	0.991193
C53H9.2|C53H9.2|C53H9.2b.4	0.0432374	0.991079
C53H9.2|C53H9.2|C53H9.2c.1	0.031208	0.991687
C53H9.2|C53H9.2|C53H9.2c.2	0.0240501	0.991846
C53H9.2|C53H9.2|C53H9.2c.3	0.0233469	0.991846
C53H9.2|C53H9.2|C53H9.2c.4	0.031208	0.991687
C53H9.3|C53H9.3|C53H9.3	-0.282635	0.98398
C54A12.2|C54A12.2|C54A12.2	0.184587	0.989442
C54C6.5|C54C6.5|C54C6.5	-0.798886	0.98398
C54C6.6|C54C6.6|C54C6.6	-0.150402	0.98398
C54C6.7|C54C6.7|C54C6.7	-0.862544	0.98398
C54C8.4|C54C8.4|C54C8.4	-0.725813	0.98398
C54C8.8|C54C8.8|C54C8.8	0.236239	0.988003
C54D1.7|C54D1.7|C54D1.7	-0.31766	0.98398
C54D1.9|C54D1.9|C54D1.9	0.754796	0.98398
C54D10.10|C54D10.10|C54D10.10	-0.560286	0.98398
C54D10.12|C54D10.12|C54D10.12	0.200378	0.991079
C54D10.13|C54D10.13|C54D10.13	-0.385795	0.98398
C54D10.14|C54D10.14|C54D10.14	-0.478068	0.98398
C54D10.3|C54D10.3|C54D10.3.1	0.498161	0.98398
C54D10.3|C54D10.3|C54D10.3.2	0.498161	0.98398
C54D10.5|C54D10.5|C54D10.5	-0.460199	0.98398
C54D10.8|C54D10.8|C54D10.8	0.18881	0.991079
C54D10.9|C54D10.9|C54D10.9	0.476525	0.98398
C54D2.11|C54D2.11|C54D2.11	-0.309154	0.98398
C54D2.15|C54D2.15|C54D2.15	0.308387	0.98653
C54D2.1|C54D2.1|C54D2.1	0.148222	0.98653
C54D2.2|C54D2.2|C54D2.2	-0.374097	0.98398
C54D2.6|C54D2.6|C54D2.6	-0.589675	0.98398
C54E10.1|C54E10.1|C54E10.1	0.195325	0.991079
C54E10.2|C54E10.2|C54E10.2a	0.271158	0.98398
C54E10.2|C54E10.2|C54E10.2b	0.0459918	0.991984
C54E10.3|C54E10.3|C54E10.3	0.279058	0.98653
C54E10.6|C54E10.6|C54E10.6	-0.622193	0.98398
C54E10.7|C54E10.7|C54E10.7	0.317034	0.987053
C54E4.1|C54E4.1|C54E4.1	0.241528	0.98398
C54E4.2|C54E4.2|C54E4.2a.1	-0.372634	0.98398
C54E4.2|C54E4.2|C54E4.2a.2	-0.372634	0.98398
C54E4.2|C54E4.2|C54E4.2b	-0.373416	0.98398
C54E4.4|C54E4.4|C54E4.4	0.304985	0.98398
C54E4.5|C54E4.5|C54E4.5	-0.0976951	0.98653
C54F6.12|C54F6.12|C54F6.12	-0.491191	0.98398
C54F6.2|C54F6.2|C54F6.2	0.214626	0.98398
C54F6.3|C54F6.3|C54F6.3	-0.685456	0.98398
C54F6.4|C54F6.4|C54F6.4	-0.668323	0.98398
C54F6.5|C54F6.5|C54F6.5	-0.107086	0.991687
C54G10.1|C54G10.1|C54G10.1	-0.169941	0.991079
C54G10.4|C54G10.4|C54G10.4a	0.0813096	0.991687
C54G10.4|C54G10.4|C54G10.4b.1	0.116958	0.986831
C54G10.4|C54G10.4|C54G10.4b.2	0.137789	0.98653
C54G4.4|C54G4.4|C54G4.4	-0.189153	0.98398
C54G4.5|C54G4.5|C54G4.5	-0.382689	0.98398
C54G4.7|C54G4.7|C54G4.7.1	-0.0363277	0.991079
C54G4.7|C54G4.7|C54G4.7.2	-0.0333706	0.991687
C54G4.7|C54G4.7|C54G4.7.3	-0.0363277	0.991079
C54G4.7|C54G4.7|C54G4.7.4	-0.0343205	0.991245
C54G4.9|C54G4.9|C54G4.9	0.144065	0.98398
C54G6.1|C54G6.1|C54G6.1a	0.334805	0.98398
C54G6.1|C54G6.1|C54G6.1b	0.375852	0.98398
C54G6.2|C54G6.2|C54G6.2	-0.421676	0.98398
C54G6.3|C54G6.3|C54G6.3	0.223886	0.989566
C54G7.11|C54G7.11|C54G7.11	-0.0420365	0.993755
C54G7.14|C54G7.14|C54G7.14	-0.187293	0.990952
C54G7.1|C54G7.1|C54G7.1	-0.560593	0.98398
C54H2.4|C54H2.4|C54H2.4	-0.0783173	0.991687
C55A1.4|C55A1.4|C55A1.4	-0.718452	0.98398
C55A1.6|C55A1.6|C55A1.6	-0.839531	0.98398
C55A1.7|C55A1.7|C55A1.7	-0.606662	0.98398
C55A6.10|C55A6.10|C55A6.10	0.105255	0.98398
C55A6.11|C55A6.11|C55A6.11	-0.258113	0.98653
C55A6.12|C55A6.12|C55A6.12	-0.51488	0.98398
C55A6.1|C55A6.1|C55A6.1.1	0.0725652	0.98653
C55A6.1|C55A6.1|C55A6.1.2	0.0769615	0.98653
C55A6.1|C55A6.1|C55A6.1.3	0.0762254	0.98653
C55A6.3|C55A6.3|C55A6.3	0.215252	0.98398
C55A6.4|C55A6.4|C55A6.4	0.00353307	0.999437
C55A6.6|C55A6.6|C55A6.6.1	0.645389	0.98398
C55A6.6|C55A6.6|C55A6.6.2	0.645796	0.98398
C55A6.7|C55A6.7|C55A6.7	-0.465113	0.98398
C55A6.9|C55A6.9|C55A6.9	0.0861041	0.98398
C55B6.1|C55B6.1|C55B6.1a	0.383786	0.98398
C55B6.1|C55B6.1|C55B6.1b	0.383883	0.98398
C55B7.11|C55B7.11|C55B7.11	0.248492	0.98398
C55B7.13|C55B7.13|C55B7.13	-0.96213	0.98398
C55C2.3|C55C2.3|C55C2.3	0.382905	0.98398
C55C3.1|C55C3.1|C55C3.1	-0.0854641	0.988545
C55C3.3|C55C3.3|C55C3.3	1.24389	0.98398
C55C3.4|C55C3.4|C55C3.4	0.164841	0.98398
C55C3.5|C55C3.5|C55C3.5	0.0445069	0.991079
C55C3.6|C55C3.6|C55C3.6	1.19499	0.98398
C55C3.72|C55C3.72|C55C3.72	-0.588796	0.98398
C55C3.8|C55C3.8|C55C3.8	-1.10365	0.98398
C55F2.1|C55F2.1|C55F2.1a	-0.203923	0.98398
C55F2.1|C55F2.1|C55F2.1b.1	-0.218886	0.98398
C55F2.1|C55F2.1|C55F2.1b.2	-0.218886	0.98398
C55F2.1|C55F2.1|C55F2.1c	-0.181493	0.98398
C56A3.10|C56A3.10|C56A3.10	0.209838	0.98398
C56A3.14|C56A3.14|C56A3.14	-0.215618	0.991687
C56A3.3|C56A3.3|C56A3.3a	0.0313379	0.993883
C56A3.3|C56A3.3|C56A3.3b	0.0175683	0.996541
C56A3.4|C56A3.4|C56A3.4a	0.100382	0.98653
C56A3.4|C56A3.4|C56A3.4b	0.18394	0.98398
C56A3.5|C56A3.5|C56A3.5	0.0648839	0.987053
C56A3.6|C56A3.6|C56A3.6a	0.0258166	0.991687
C56A3.6|C56A3.6|C56A3.6b	0.017803	0.991846
C56A3.6|C56A3.6|C56A3.6c	0.0376202	0.989442
C56A3.6|C56A3.6|C56A3.6d	0.021596	0.991687
C56A3.8|C56A3.8|C56A3.8a	0.328756	0.98398
C56A3.8|C56A3.8|C56A3.8b	0.33196	0.98398
C56A3.9|C56A3.9|C56A3.9	0.227415	0.98398
C56C10.10|C56C10.10|C56C10.10	-0.0760404	0.98398
C56C10.11|C56C10.11|C56C10.11	0.180937	0.98398
C56C10.15|C56C10.15|C56C10.15	0.0433281	0.995576
C56C10.4|C56C10.4|C56C10.4	-0.410365	0.98398
C56C10.6|C56C10.6|C56C10.6	0.00113924	0.999792
C56C10.7|C56C10.7|C56C10.7a.1	0.0744736	0.984925
C56C10.7|C56C10.7|C56C10.7a.2	0.0686192	0.98653
C56C10.7|C56C10.7|C56C10.7b.1	0.0646952	0.986831
C56C10.7|C56C10.7|C56C10.7b.2	0.0580003	0.987053
C56C10.7|C56C10.7|C56C10.7c.1	0.076463	0.984578
C56C10.7|C56C10.7|C56C10.7c.2	0.0621456	0.986831
C56C10.7|C56C10.7|C56C10.7c.3	0.0686192	0.98653
C56C10.9|C56C10.9|C56C10.9.1	0.0150076	0.991846
C56C10.9|C56C10.9|C56C10.9.2	0.0888567	0.98398
C56E10.3|C56E10.3|C56E10.3a	-0.249314	0.98398
C56E10.3|C56E10.3|C56E10.3b	-0.21768	0.98398
C56E6.12|C56E6.12|C56E6.12	-0.802682	0.98398
C56E6.2|C56E6.2|C56E6.2.1	-0.0754134	0.98398
C56E6.2|C56E6.2|C56E6.2.2	-0.0754134	0.98398
C56E6.4|C56E6.4|C56E6.4	-0.239438	0.98398
C56E6.6|C56E6.6|C56E6.6	6.6e-05	0.999931
C56E6.7|C56E6.7|C56E6.7	0.130838	0.98398
C56E6.9|C56E6.9|C56E6.9	0.190105	0.98398
C56G2.15|C56G2.15|C56G2.15	0.0993912	0.98398
C56G2.1|C56G2.1|C56G2.1a	0.058272	0.987053
C56G2.1|C56G2.1|C56G2.1b	0.0839584	0.98398
C56G2.3|C56G2.3|C56G2.3	0.33268	0.98398
C56G2.4|C56G2.4|C56G2.4.1	-0.216054	0.98398
C56G2.4|C56G2.4|C56G2.4.2	-0.216054	0.98398
C56G2.5|C56G2.5|C56G2.5	0.321551	0.98398
C56G2.7|C56G2.7|C56G2.7	-0.017508	0.991846
C56G2.9|C56G2.9|C56G2.9	-0.0291684	0.993872
C56G3.1|C56G3.1|C56G3.1a.1	-0.19816	0.98398
C56G3.1|C56G3.1|C56G3.1a.2	-0.239052	0.98398
C56G3.1|C56G3.1|C56G3.1a.3	-0.224097	0.98398
C56G3.1|C56G3.1|C56G3.1b	-0.224097	0.98398
C56G3.2|C56G3.2|C56G3.2	-0.00750484	0.997276
C56G7.2|C56G7.2|C56G7.2	-0.0522857	0.991846
C56G7.3|C56G7.3|C56G7.3	0.0173149	0.992708
CC8.1|CC8.1|CC8.1	0.403511	0.98398
CC8.2|CC8.2|CC8.2a	-0.0956293	0.984606
CC8.2|CC8.2|CC8.2b	-0.0898511	0.98618
CD4.10|CD4.10|CD4.10	0.602801	0.98398
CD4.11|CD4.11|CD4.11	-0.390012	0.98398
CD4.13|CD4.13|CD4.13	0.648301	0.98398
CD4.1|CD4.1|CD4.1	-0.216049	0.98398
CD4.3|CD4.3|CD4.3.1	-0.216699	0.98398
CD4.3|CD4.3|CD4.3.2	-0.216699	0.98398
CD4.3|CD4.3|CD4.3.3	-0.216699	0.98398
CD4.5|CD4.5|CD4.5	0.0640943	0.991846
CD4.7|CD4.7|CD4.7a	0.0932466	0.98653
CD4.7|CD4.7|CD4.7b	0.11492	0.98398
CD4.8|CD4.8|CD4.8	0.519506	0.98398
CE7X_3.1|CE7X_3.1|CE7X_3.1	0.421513	0.98398
CE7X_3.2|CE7X_3.2|CE7X_3.2	0.0718982	0.98653
CE7X_3.3|CE7X_3.3|CE7X_3.3	0.399262	0.98398
D1005.1|D1005.1|D1005.1.1	0.00735877	0.994939
D1005.1|D1005.1|D1005.1.2	0.00735877	0.994939
D1005.2|D1005.2|D1005.2	-0.163117	0.98398
D1005.3|D1005.3|D1005.3	0.0103523	0.996625
D1005.4|D1005.4|D1005.4	-0.375819	0.98398
D1005.6|D1005.6|D1005.6	-0.531829	0.98398
D1005.t1|D1005.t1|D1005.t1	-0.196307	0.98398
D1007.10|D1007.10|D1007.10a	0.0839222	0.986831
D1007.10|D1007.10|D1007.10b.1	0.0551147	0.991079
D1007.10|D1007.10|D1007.10b.2	0.0551147	0.991079
D1007.10|D1007.10|D1007.10c	0.0636529	0.991079
D1007.13|D1007.13|D1007.13a	-0.117715	0.991079
D1007.13|D1007.13|D1007.13b	-0.18984	0.98653
D1007.15|D1007.15|D1007.15	0.223122	0.98398
D1007.18|D1007.18|D1007.18	-0.379595	0.98398
D1007.19|D1007.19|D1007.19	-0.196975	0.98653
D1007.3|D1007.3|D1007.3	-0.20949	0.98398
D1007.4|D1007.4|D1007.4	-0.21296	0.98398
D1007.5|D1007.5|D1007.5a	0.0795089	0.98398
D1007.5|D1007.5|D1007.5b.1	0.0794269	0.98398
D1007.5|D1007.5|D1007.5b.2	0.0633876	0.98398
D1007.8|D1007.8|D1007.8	0.193659	0.98398
D1009.3|D1009.3|D1009.3a	-0.29622	0.98398
D1009.3|D1009.3|D1009.3b	-0.295555	0.98398
D1014.2|D1014.2|D1014.2	-0.134994	0.990005
D1014.4|D1014.4|D1014.4	-0.118522	0.98398
D1014.5|D1014.5|D1014.5	-0.144756	0.98398
D1014.7|D1014.7|D1014.7	0.220735	0.991079
D1022.3|D1022.3|D1022.3	0.842873	0.98398
D1022.4|D1022.4|D1022.4	0.0197022	0.991846
D1022.5|D1022.5|D1022.5	0.319003	0.98653
D1022.9|D1022.9|D1022.9	0.227943	0.98653
D1025.10|D1025.10|D1025.10	0.0680501	0.990482
D1025.1|D1025.1|D1025.1	-0.0166823	0.991846
D1025.2|D1025.2|D1025.2	-0.132574	0.98618
D1037.1|D1037.1|D1037.1	0.301942	0.98398
D1037.5|D1037.5|D1037.5	0.273016	0.98398
D1043.1|D1043.1|D1043.1	0.366735	0.98398
D1044.1|D1044.1|D1044.1	0.228038	0.98398
D1044.2|D1044.2|D1044.2a	-0.142783	0.98398
D1044.2|D1044.2|D1044.2b	-0.131924	0.98398
D1044.2|D1044.2|D1044.2c	-0.127816	0.98398
D1044.6|D1044.6|D1044.6	0.232664	0.98398
D1044.7|D1044.7|D1044.7	-0.147681	0.991079
D1046.2|D1046.2|D1046.2.1	0.022161	0.991846
D1046.2|D1046.2|D1046.2.2	0.036581	0.991079
D1046.3|D1046.3|D1046.3	-0.0951075	0.98398
D1046.4|D1046.4|D1046.4	0.0724281	0.991687
D1046.5|D1046.5|D1046.5a.1	-0.299884	0.98398
D1046.5|D1046.5|D1046.5a.2	-0.301618	0.98398
D1046.5|D1046.5|D1046.5b	-0.00370901	0.997616
D1046.7|D1046.7|D1046.7	-0.130231	0.98653
D1053.2|D1053.2|D1053.2	0.654766	0.98398
D1053.3|D1053.3|D1053.3	0.227453	0.98398
D1053.4|D1053.4|D1053.4	-0.463323	0.98398
D1054.14|D1054.14|D1054.14.1	0.115047	0.98398
D1054.14|D1054.14|D1054.14.2	0.111766	0.98398
D1054.17|D1054.17|D1054.17	0.335416	0.98398
D1054.18|D1054.18|D1054.18b.3	-0.215972	0.991193
D1054.1|D1054.1|D1054.1	-0.293841	0.98398
D1054.3|D1054.3|D1054.3.1	0.0578885	0.987053
D1054.3|D1054.3|D1054.3.2	0.0578885	0.987053
D1054.5|D1054.5|D1054.5	-0.0864212	0.991079
D1054.8|D1054.8|D1054.8	0.138391	0.98398
D1054.9|D1054.9|D1054.9a	-0.204537	0.98398
D1054.9|D1054.9|D1054.9b	-0.210789	0.98398
D1054.9|D1054.9|D1054.9c	-0.268778	0.98398
D1054.9|D1054.9|D1054.9d	-0.209017	0.98398
D1054.9|D1054.9|D1054.9e	-0.214146	0.98398
D1069.1|D1069.1|D1069.1	-0.230877	0.98398
D1069.3|D1069.3|D1069.3a	-0.0230234	0.991079
D1069.3|D1069.3|D1069.3b	-0.00143556	0.998313
D1069.4|D1069.4|D1069.4	0.634873	0.98398
D1079.1|D1079.1|D1079.1	0.424457	0.98398
D1081.17|D1081.17|D1081.17	-0.0129369	0.998656
D1081.4|D1081.4|D1081.4	-0.489898	0.98398
D1081.5|D1081.5|D1081.5	-0.353562	0.98653
D1081.6|D1081.6|D1081.6a	0.410462	0.98398
D1081.6|D1081.6|D1081.6b	0.346055	0.98398
D1081.7|D1081.7|D1081.7a	0.262594	0.98398
D1081.7|D1081.7|D1081.7b	0.262557	0.98398
D1081.8|D1081.8|D1081.8.1	0.211228	0.98398
D1081.8|D1081.8|D1081.8.2	0.211228	0.98398
D1081.9|D1081.9|D1081.9	0.12864	0.98398
D1086.12|D1086.12|D1086.12a	-0.509848	0.98398
D1086.12|D1086.12|D1086.12b	-0.494924	0.98398
D1086.12|D1086.12|D1086.12c	-0.510371	0.98398
D1086.17|D1086.17|D1086.17	-0.662217	0.98398
D1086.18|D1086.18|D1086.18	0.234936	0.98398
D1086.19|D1086.19|D1086.19	0.332544	0.98398
D1086.2|D1086.2|D1086.2a	-0.214408	0.991079
D1086.2|D1086.2|D1086.2b	-0.174313	0.991245
D1086.3|D1086.3|D1086.3	0.392468	0.98398
D1086.5|D1086.5|D1086.5	-0.129292	0.990952
D1086.8|D1086.8|D1086.8a	-0.370623	0.98398
D1086.8|D1086.8|D1086.8b	-0.34845	0.98398
D2005.1|D2005.1|D2005.1	1.35519	1.29e-14
D2005.3|D2005.3|D2005.3	-0.157607	0.98398
D2005.4|D2005.4|D2005.4.1	0.379361	0.98398
D2005.4|D2005.4|D2005.4.2	0.380247	0.98398
D2005.6|D2005.6|D2005.6	-0.204084	0.98398
D2005.7|D2005.7|D2005.7	0.267878	0.98398
D2007.1|D2007.1|D2007.1	-0.946489	0.98398
D2007.2|D2007.2|D2007.2	-0.342031	0.98398
D2007.3|D2007.3|D2007.3	-1.04099	0.98398
D2007.4|D2007.4|D2007.4	-0.103095	0.98398
D2013.3|D2013.3|D2013.3	0.154373	0.98398
D2013.6|D2013.6|D2013.6	-0.0592124	0.98653
D2021.4|D2021.4|D2021.4a	-0.0838106	0.986831
D2021.4|D2021.4|D2021.4b	-0.109708	0.98398
D2023.1|D2023.1|D2023.1a	-0.506627	0.98398
D2023.1|D2023.1|D2023.1b	-0.522778	0.98398
D2023.1|D2023.1|D2023.1c	-0.5393	0.98398
D2023.1|D2023.1|D2023.1d	-0.55089	0.98398
D2023.1|D2023.1|D2023.1e	-0.543941	0.98398
D2023.1|D2023.1|D2023.1f	-0.578715	0.98398
D2023.1|D2023.1|D2023.1g	-0.555224	0.98398
D2023.3|D2023.3|D2023.3a	-0.532927	0.98398
D2023.3|D2023.3|D2023.3b	-0.534843	0.98398
D2023.4|D2023.4|D2023.4.1	-0.31534	0.98398
D2023.4|D2023.4|D2023.4.2	-0.311979	0.98398
D2023.5|D2023.5|D2023.5	-0.0553137	0.984606
D2023.6|D2023.6|D2023.6	0.0453488	0.991687
D2023.8|D2023.8|D2023.8	-0.067054	0.991079
D2023.9|D2023.9|D2023.9	-0.943934	0.98398
D2024.16|D2024.16|D2024.16	-0.0358565	0.996625
D2024.2|D2024.2|D2024.2	-0.409034	0.98398
D2024.4|D2024.4|D2024.4a	-0.449881	0.98398
D2024.4|D2024.4|D2024.4b	-0.465836	0.98398
D2024.5|D2024.5|D2024.5a.1	0.0141655	0.993564
D2024.5|D2024.5|D2024.5a.2	-0.000276196	0.999792
D2024.5|D2024.5|D2024.5b.1	-0.00331064	0.997467
D2024.5|D2024.5|D2024.5b.2	-0.0130802	0.993755
D2030.11|D2030.11|D2030.11	-0.220564	0.98398
D2030.12|D2030.12|D2030.12	-0.341185	0.98398
D2030.1|D2030.1|D2030.1.1	0.131226	0.98398
D2030.1|D2030.1|D2030.1.2	0.134221	0.98398
D2030.2|D2030.2|D2030.2a.1	-0.0297406	0.991687
D2030.2|D2030.2|D2030.2a.2	-0.0297406	0.991687
D2030.2|D2030.2|D2030.2a.3	-0.0297406	0.991687
D2030.2|D2030.2|D2030.2b.1	-0.0306779	0.991687
D2030.2|D2030.2|D2030.2b.2	-0.0322586	0.991245
D2030.2|D2030.2|D2030.2b.3	-0.0308118	0.991687
D2030.2|D2030.2|D2030.2b.4	-0.0297406	0.991687
D2030.2|D2030.2|D2030.2b.5	-0.0297406	0.991687
D2030.2|D2030.2|D2030.2b.6	-0.0322586	0.991245
D2030.2|D2030.2|D2030.2b.7	-0.0293834	0.991687
D2030.3|D2030.3|D2030.3.1	0.148186	0.98398
D2030.3|D2030.3|D2030.3.2	0.145972	0.98398
D2030.4|D2030.4|D2030.4.1	-0.17224	0.98398
D2030.4|D2030.4|D2030.4.2	-0.170799	0.98398
D2030.7|D2030.7|D2030.7	0.114336	0.98398
D2030.8|D2030.8|D2030.8.1	0.231276	0.98398
D2030.8|D2030.8|D2030.8.2	0.231276	0.98398
D2045.2|D2045.2|D2045.2	0.179219	0.98398
D2045.7|D2045.7|D2045.7	0.0673883	0.987053
D2045.8|D2045.8|D2045.8	-0.557664	0.98398
D2045.9|D2045.9|D2045.9	0.0214634	0.991846
D2062.5|D2062.5|D2062.5	0.719799	0.98398
D2063.1|D2063.1|D2063.1	-0.112814	0.987008
D2063.3|D2063.3|D2063.3a.1	-0.0555264	0.987053
D2063.3|D2063.3|D2063.3a.2	-0.0494475	0.988878
D2063.3|D2063.3|D2063.3b	-0.050537	0.988003
D2063.4|D2063.4|D2063.4	0.427942	0.98398
D2085.3|D2085.3|D2085.3	0.206972	0.98398
D2085.4|D2085.4|D2085.4	0.223129	0.98398
D2085.5|D2085.5|D2085.5a	0.046461	0.990364
D2085.5|D2085.5|D2085.5b.1	0.0437748	0.991079
D2085.5|D2085.5|D2085.5b.2	0.0437954	0.991079
D2085.5|D2085.5|D2085.5b.3	0.0460358	0.990809
D2085.5|D2085.5|D2085.5c	0.0450457	0.991079
D2085.6|D2085.6|D2085.6	0.147202	0.98398
D2085.7|D2085.7|D2085.7	-0.762026	0.98398
D2089.2|D2089.2|D2089.2	0.145711	0.991079
D2089.3|D2089.3|D2089.3	0.0794987	0.98398
D2092.1|D2092.1|D2092.1a	0.166168	0.986831
D2092.1|D2092.1|D2092.1b	0.181646	0.98653
D2092.4|D2092.4|D2092.4	-0.276678	0.98398
D2092.5|D2092.5|D2092.5	0.0805212	0.98653
D2092.6|D2092.6|D2092.6	0.0795721	0.991079
D2092.8|D2092.8|D2092.8	-0.334519	0.98398
D2096.10|D2096.10|D2096.10	-0.501005	0.98398
D2096.11|D2096.11|D2096.11	0.220888	0.98398
D2096.12|D2096.12|D2096.12.1	0.327789	0.98398
D2096.12|D2096.12|D2096.12.2	0.327789	0.98398
D2096.5|D2096.5|D2096.5	-0.158855	0.991687
D2096.6|D2096.6|D2096.6	-0.24349	0.98398
D2096.7|D2096.7|D2096.7a	0.0919902	0.98398
D2096.7|D2096.7|D2096.7b	0.172378	0.98398
D2096.8|D2096.8|D2096.8.1	0.132612	0.98398
D2096.8|D2096.8|D2096.8.2	0.127706	0.98398
D2096.9|D2096.9|D2096.9	-0.696121	0.98398
DC2.3|DC2.3|DC2.3a.1	-0.0764149	0.98398
DC2.3|DC2.3|DC2.3a.2	-0.0764149	0.98398
DC2.3|DC2.3|DC2.3b	-0.11731	0.98398
DC2.5|DC2.5|DC2.5	-0.462574	0.98398
DC2.8|DC2.8|DC2.8.1	-0.0632992	0.987053
DC2.8|DC2.8|DC2.8.2	-0.0599013	0.987053
DH11.2|DH11.2|DH11.2	-0.710068	0.98398
DH11.4|DH11.4|DH11.4	-0.0122564	0.996176
DH11.5|DH11.5|DH11.5a	-0.0737905	0.988953
DH11.5|DH11.5|DH11.5b	-0.0854591	0.986831
DH11.5|DH11.5|DH11.5c	-0.0831824	0.986831
DL2.2|DL2.2|DL2.2	-0.0167232	0.998313
DY3.8|DY3.8|DY3.8.1	0.109681	0.98398
DY3.8|DY3.8|DY3.8.2	0.118477	0.98398
E01A2.10|E01A2.10|E01A2.10.1	-0.0541176	0.991687
E01A2.10|E01A2.10|E01A2.10.2	-0.0372546	0.991846
E01A2.1|E01A2.1|E01A2.1a	0.0648596	0.986831
E01A2.1|E01A2.1|E01A2.1b	0.0560311	0.988174
E01A2.2|E01A2.2|E01A2.2a.1	0.14485	0.98398
E01A2.2|E01A2.2|E01A2.2a.2	0.143944	0.98398
E01A2.2|E01A2.2|E01A2.2b.1	0.157381	0.98398
E01A2.2|E01A2.2|E01A2.2b.2	0.14485	0.98398
E01A2.4|E01A2.4|E01A2.4.1	0.173136	0.98398
E01A2.4|E01A2.4|E01A2.4.2	0.175288	0.98398
E01A2.5|E01A2.5|E01A2.5	0.218689	0.98398
E01A2.6|E01A2.6|E01A2.6.1	0.0445587	0.991193
E01A2.6|E01A2.6|E01A2.6.2	0.0412739	0.991245
E01A2.6|E01A2.6|E01A2.6.3	0.0551997	0.991079
E01A2.7|E01A2.7|E01A2.7	-0.0694349	0.991079
E01A2.8|E01A2.8|E01A2.8	0.40383	0.98398
E01A2.9|E01A2.9|E01A2.9	0.0463734	0.994939
E01B7.1|E01B7.1|E01B7.1	0.0626393	0.986644
E01B7.2|E01B7.2|E01B7.2	-0.235986	0.98398
E01G4.3|E01G4.3|E01G4.3a.1	-0.353993	0.98398
E01G4.3|E01G4.3|E01G4.3a.2	-0.353154	0.98398
E01G4.3|E01G4.3|E01G4.3a.3	-0.346867	0.98398
E01G4.3|E01G4.3|E01G4.3b.1	-0.331293	0.98398
E01G4.3|E01G4.3|E01G4.3b.2	-0.307242	0.98398
E01G4.3|E01G4.3|E01G4.3b.3	-0.346867	0.98398
E01G4.5|E01G4.5|E01G4.5	0.35963	0.98398
E01G4.6|E01G4.6|E01G4.6.1	0.180004	0.98398
E01G4.6|E01G4.6|E01G4.6.2	0.180004	0.98398
E01G4.7|E01G4.7|E01G4.7	0.0651851	0.986831
E01G6.1|E01G6.1|E01G6.1	-0.0447923	0.991846
E01G6.2|E01G6.2|E01G6.2	-0.223958	0.98398
E01G6.3|E01G6.3|E01G6.3	-0.166691	0.98398
E02A10.3|E02A10.3|E02A10.3	-0.577558	0.98398
E02A10.4|E02A10.4|E02A10.4	-0.320625	0.98398
E02A10.5|E02A10.5|E02A10.5	-0.658047	0.98398
E02C12.10|E02C12.10|E02C12.10	0.222219	0.986831
E02C12.11|E02C12.11|E02C12.11	0.204645	0.986831
E02C12.12|E02C12.12|E02C12.12.1	0.241212	0.98398
E02C12.12|E02C12.12|E02C12.12.2	0.261232	0.98398
E02C12.17|E02C12.17|E02C12.17	-0.519055	0.98398
E02D9.1|E02D9.1|E02D9.1a	0.0655149	0.984606
E02D9.1|E02D9.1|E02D9.1b.1	0.0663443	0.985238
E02D9.1|E02D9.1|E02D9.1b.2	0.0689828	0.984301
E02D9.1|E02D9.1|E02D9.1b.3	0.0663443	0.985238
E02D9.1|E02D9.1|E02D9.1c	0.0678207	0.984301
E02D9.1|E02D9.1|E02D9.1d	0.0644878	0.98618
E02H1.1|E02H1.1|E02H1.1.1	-0.0479922	0.991079
E02H1.1|E02H1.1|E02H1.1.2	-0.0398286	0.991687
E02H1.2|E02H1.2|E02H1.2	0.0229714	0.991846
E02H1.5|E02H1.5|E02H1.5.1	-0.232365	0.98398
E02H1.5|E02H1.5|E02H1.5.2	-0.232365	0.98398
E02H1.6|E02H1.6|E02H1.6.1	-0.164206	0.98398
E02H1.6|E02H1.6|E02H1.6.2	-0.164206	0.98398
E02H1.8|E02H1.8|E02H1.8	-0.297079	0.98398
E02H4.2|E02H4.2|E02H4.2	0.761014	0.98398
E02H4.4|E02H4.4|E02H4.4	-0.121474	0.98653
E02H4.5|E02H4.5|E02H4.5	-0.166122	0.987053
E02H4.6|E02H4.6|E02H4.6	0.448149	0.98398
E02H4.7|E02H4.7|E02H4.7	-0.711987	0.98398
E02H9.2|E02H9.2|E02H9.2	0.108897	0.991687
E02H9.3|E02H9.3|E02H9.3a.1	0.241721	0.98398
E02H9.3|E02H9.3|E02H9.3a.2	0.241721	0.98398
E02H9.3|E02H9.3|E02H9.3a.3	0.241721	0.98398
E02H9.3|E02H9.3|E02H9.3b	0.240718	0.98398
E02H9.4|E02H9.4|E02H9.4.1	-0.30085	0.98398
E02H9.4|E02H9.4|E02H9.4.2	-0.415996	0.98398
E02H9.5|E02H9.5|E02H9.5	-0.088763	0.991687
E02H9.6|E02H9.6|E02H9.6	-0.417363	0.98398
E02H9.7|E02H9.7|E02H9.7.1	-0.301916	0.984606
E02H9.7|E02H9.7|E02H9.7.2	-0.301916	0.984606
E03A3.10|E03A3.10|E03A3.10	-0.509203	0.98398
E03A3.1|E03A3.1|E03A3.1	0.798275	0.98398
E03G2.1|E03G2.1|E03G2.1	-0.00683752	0.998835
E03H12.5|E03H12.5|E03H12.5	-0.190839	0.989566
E03H12.7|E03H12.7|E03H12.7	0.0474786	0.993883
E03H4.11|E03H4.11|E03H4.11	0.0539545	0.994079
E03H4.8|E03H4.8|E03H4.8	0.00451493	0.998755
E03H4.9|E03H4.9|E03H4.9	0.442438	0.98398
E04A4.3|E04A4.3|E04A4.3	0.895236	0.98398
E04A4.5|E04A4.5|E04A4.5.1	-0.0930184	0.98398
E04A4.5|E04A4.5|E04A4.5.2	-0.107827	0.98398
E04A4.6|E04A4.6|E04A4.6	-0.19039	0.98398
E04D5.1|E04D5.1|E04D5.1a.1	0.224762	0.98398
E04D5.1|E04D5.1|E04D5.1a.2	0.222585	0.98398
E04D5.1|E04D5.1|E04D5.1b	0.224516	0.98398
E04D5.2|E04D5.2|E04D5.2	-0.367325	0.98398
E04D5.4|E04D5.4|E04D5.4a	0.00900411	0.997616
E04D5.4|E04D5.4|E04D5.4b	-0.0711757	0.991687
E04D5.5|E04D5.5|E04D5.5	-0.848054	0.98398
E04F6.10|E04F6.10|E04F6.10	-0.444004	0.98398
E04F6.12|E04F6.12|E04F6.12	-0.597839	0.98398
E04F6.2|E04F6.2|E04F6.2	0.0884112	0.991079
E04F6.4|E04F6.4|E04F6.4	-0.160037	0.98398
E04F6.6|E04F6.6|E04F6.6	0.437492	0.98398
E04F6.8|E04F6.8|E04F6.8.1	-0.643263	0.98398
E04F6.8|E04F6.8|E04F6.8.2	-0.687455	0.98398
E04F6.9|E04F6.9|E04F6.9.1	-0.202411	0.98653
E04F6.9|E04F6.9|E04F6.9.2	-0.214378	0.985603
EEED8.10|EEED8.10|EEED8.10a.1	0.00693831	0.994079
EEED8.10|EEED8.10|EEED8.10a.2	0.00515087	0.99647
EEED8.10|EEED8.10|EEED8.10b	0.00935677	0.993883
EEED8.12|EEED8.12|EEED8.12	0.228885	0.98398
EEED8.13|EEED8.13|EEED8.13.1	0.390925	0.98398
EEED8.13|EEED8.13|EEED8.13.2	0.386315	0.98398
EEED8.14|EEED8.14|EEED8.14	0.303531	0.98398
EEED8.15|EEED8.15|EEED8.15	0.0161351	0.993564
EEED8.16|EEED8.16|EEED8.16.1	0.0819861	0.98398
EEED8.16|EEED8.16|EEED8.16.2	0.0845046	0.98398
EEED8.18|EEED8.18|EEED8.18	0.343361	0.98398
EEED8.2|EEED8.2|EEED8.2	-0.214932	0.98398
EEED8.3|EEED8.3|EEED8.3	0.0926925	0.984606
EEED8.4|EEED8.4|EEED8.4	0.251839	0.98398
EGAP2.1|EGAP2.1|EGAP2.1	0.0238836	0.991687
EGAP4.1|EGAP4.1|EGAP4.1	-0.0828301	0.991193
EGAP5.1|EGAP5.1|EGAP5.1	-0.476136	0.98398
EGAP798.1|EGAP798.1|EGAP798.1	0.122212	0.991846
EGAP9.3|EGAP9.3|EGAP9.3	-0.120202	0.987053
EGAP9.4|EGAP9.4|EGAP9.4	-0.52528	0.98398
E_BE45912.2|E_BE45912.2|E_BE45912.2	0.221811	0.98398
F01D4.5|F01D4.5|F01D4.5a	-0.0358967	0.991846
F01D4.5|F01D4.5|F01D4.5b	-0.00438614	0.997811
F01D4.8|F01D4.8|F01D4.8	-0.442848	0.98398
F01D4.9|F01D4.9|F01D4.9	0.42565	0.98653
F01D5.10|F01D5.10|F01D5.10	-0.390707	0.98398
F01D5.1|F01D5.1|F01D5.1	-0.166612	0.98398
F01D5.2|F01D5.2|F01D5.2	-0.0458768	0.993883
F01D5.3|F01D5.3|F01D5.3.1	0.259397	0.98653
F01D5.3|F01D5.3|F01D5.3.2	0.435615	0.98398
F01D5.4|F01D5.4|F01D5.4	-0.0346233	0.991846
F01D5.5|F01D5.5|F01D5.5	0.258812	0.98398
F01D5.6|F01D5.6|F01D5.6	-0.0609058	0.991687
F01D5.8|F01D5.8|F01D5.8	-0.325176	0.98398
F01E11.3|F01E11.3|F01E11.3	-0.321556	0.98398
F01F1.11|F01F1.11|F01F1.11	0.0877977	0.98398
F01F1.13|F01F1.13|F01F1.13	0.0892288	0.991687
F01F1.14|F01F1.14|F01F1.14	0.0438649	0.991687
F01F1.15|F01F1.15|F01F1.15.1	-0.115142	0.98398
F01F1.15|F01F1.15|F01F1.15.2	-0.113634	0.98398
F01F1.1|F01F1.1|F01F1.1a	0.0636556	0.98653
F01F1.1|F01F1.1|F01F1.1b	0.0483306	0.98824
F01F1.1|F01F1.1|F01F1.1c	0.0670059	0.98653
F01F1.2|F01F1.2|F01F1.2.1	-0.297713	0.98398
F01F1.2|F01F1.2|F01F1.2.2	-0.297713	0.98398
F01F1.3|F01F1.3|F01F1.3	-0.101415	0.984301
F01F1.9|F01F1.9|F01F1.9	0.00758231	0.994567
F01G10.10|F01G10.10|F01G10.10	-0.225483	0.98398
F01G10.6|F01G10.6|F01G10.6	-0.567569	0.98398
F01G10.9|F01G10.9|F01G10.9	-0.442909	0.98398
F01G12.1|F01G12.1|F01G12.1	-0.450248	0.98398
F01G12.6|F01G12.6|F01G12.6	-0.187199	0.98398
F01G4.3|F01G4.3|F01G4.3	0.261963	0.98398
F01G4.4|F01G4.4|F01G4.4.1	0.292895	0.98398
F01G4.4|F01G4.4|F01G4.4.2	0.292895	0.98398
F01G4.5|F01G4.5|F01G4.5	-0.215091	0.98398
F01G4.6|F01G4.6|F01G4.6a.1	0.0749555	0.987053
F01G4.6|F01G4.6|F01G4.6a.2	0.0755259	0.987053
F01G4.6|F01G4.6|F01G4.6a.3	0.0722295	0.987053
F01G4.6|F01G4.6|F01G4.6a.4	0.070403	0.987813
F01G4.6|F01G4.6|F01G4.6b	0.0759442	0.986831
F02A9.1|F02A9.1|F02A9.1	0.37388	0.98398
F02A9.4|F02A9.4|F02A9.4a	0.1527	0.98398
F02A9.4|F02A9.4|F02A9.4b	-0.0243938	0.991846
F02A9.7|F02A9.7|F02A9.7	0.0584573	0.993764
F02C12.1|F02C12.1|F02C12.1	-0.0684722	0.991079
F02C12.2|F02C12.2|F02C12.2	0.34469	0.98398
F02C12.3|F02C12.3|F02C12.3	-0.249008	0.98398
F02C12.4|F02C12.4|F02C12.4	-0.396641	0.98398
F02C9.2|F02C9.2|F02C9.2	0.712697	0.98398
F02D10.6|F02D10.6|F02D10.6	0.257988	0.98398
F02D8.1|F02D8.1|F02D8.1	-0.354242	0.98398
F02D8.4|F02D8.4|F02D8.4.1	0.18457	0.98398
F02D8.4|F02D8.4|F02D8.4.2	0.181689	0.98398
F02D8.5|F02D8.5|F02D8.5	-0.115264	0.987053
F02E11.2|F02E11.2|F02E11.2a	0.413634	0.98398
F02E11.2|F02E11.2|F02E11.2b	0.866854	0.98398
F02E11.3|F02E11.3|F02E11.3	0.390453	0.98398
F02E11.4|F02E11.4|F02E11.4	0.638991	0.98398
F02E11.7|F02E11.7|F02E11.7a	-0.255149	0.985238
F02E11.7|F02E11.7|F02E11.7b	-0.312221	0.98398
F02E11.7|F02E11.7|F02E11.7c	-0.321934	0.98398
F02E8.4|F02E8.4|F02E8.4	0.341125	0.98653
F02E9.10|F02E9.10|F02E9.10a.1	0.0683703	0.98653
F02E9.10|F02E9.10|F02E9.10a.2	0.0743571	0.98653
F02E9.10|F02E9.10|F02E9.10b.1	0.0782202	0.98398
F02E9.10|F02E9.10|F02E9.10b.2	0.0679129	0.98653
F02E9.10|F02E9.10|F02E9.10c.1	0.082893	0.98398
F02E9.10|F02E9.10|F02E9.10c.2	0.075702	0.984606
F02E9.1|F02E9.1|F02E9.1	-0.160423	0.98398
F02E9.3|F02E9.3|F02E9.3	0.832088	0.98398
F02E9.5|F02E9.5|F02E9.5a	-0.0983768	0.98398
F02E9.5|F02E9.5|F02E9.5b.1	-0.0465172	0.991079
F02E9.5|F02E9.5|F02E9.5b.2	-0.0877747	0.98398
F02E9.7|F02E9.7|F02E9.7	0.11645	0.98398
F02E9.8|F02E9.8|F02E9.8	0.520874	0.98398
F02E9.9|F02E9.9|F02E9.9a.1	0.111482	0.98398
F02E9.9|F02E9.9|F02E9.9a.2	0.111233	0.98398
F02E9.9|F02E9.9|F02E9.9b.1	0.108772	0.98398
F02E9.9|F02E9.9|F02E9.9b.2	0.111233	0.98398
F02H6.1|F02H6.1|F02H6.1	0.0428776	0.995572
F02H6.2|F02H6.2|F02H6.2	0.375806	0.98398
F02H6.3|F02H6.3|F02H6.3a.1	0.33393	0.98398
F02H6.3|F02H6.3|F02H6.3a.2	0.33393	0.98398
F02H6.3|F02H6.3|F02H6.3b	0.333287	0.98398
F02H6.4|F02H6.4|F02H6.4a	0.383191	0.98398
F02H6.4|F02H6.4|F02H6.4b	0.370619	0.98398
F02H6.71|F02H6.71|F02H6.71	0.553818	0.98398
F07A11.10|F07A11.10|F07A11.10	0.332273	0.98653
F07A11.1|F07A11.1|F07A11.1	0.0243686	0.993883
F07A11.2|F07A11.2|F07A11.2a	-0.0754517	0.98398
F07A11.2|F07A11.2|F07A11.2b.1	-0.0792122	0.98398
F07A11.2|F07A11.2|F07A11.2b.2	-0.0765497	0.98398
F07A11.2|F07A11.2|F07A11.2b.3	-0.0756161	0.98398
F07A11.4|F07A11.4|F07A11.4	-0.0799683	0.98653
F07A11.5|F07A11.5|F07A11.5	0.158436	0.98398
F07A5.2|F07A5.2|F07A5.2	0.682538	0.98398
F07A5.4|F07A5.4|F07A5.4.1	-0.505691	0.98398
F07A5.4|F07A5.4|F07A5.4.2	-0.495016	0.98398
F07A5.4|F07A5.4|F07A5.4.3	-0.50195	0.98398
F07B7.12|F07B7.12|F07B7.12	0.161193	0.98398
F07B7.13|F07B7.13|F07B7.13	0.0362565	0.996625
F07B7.14|F07B7.14|F07B7.14	0.0430115	0.994079
F07B7.15|F07B7.15|F07B7.15	0.0553994	0.991846
F07B7.1|F07B7.1|F07B7.1	-0.637654	0.98398
F07B7.2|F07B7.2|F07B7.2	-0.562433	0.98398
F07B7.7|F07B7.7|F07B7.7	0.593277	0.98398
F07B7.8|F07B7.8|F07B7.8	0.392457	0.98398
F07C3.2|F07C3.2|F07C3.2	-0.676437	0.98398
F07C3.3|F07C3.3|F07C3.3	0.0954303	0.991079
F07C3.9|F07C3.9|F07C3.9	-0.63871	0.98398
F07C4.11|F07C4.11|F07C4.11	-0.54253	0.98398
F07C4.12|F07C4.12|F07C4.12b	0.179394	0.991687
F07C6.2|F07C6.2|F07C6.2	-0.333627	0.98398
F07C6.3|F07C6.3|F07C6.3	-0.38622	0.98398
F07C6.4|F07C6.4|F07C6.4a	-0.161763	0.98398
F07C6.4|F07C6.4|F07C6.4b	-0.191033	0.98398
F07C6.4|F07C6.4|F07C6.4c.1	-0.17939	0.98398
F07C6.4|F07C6.4|F07C6.4c.2	-0.176287	0.98398
F07E5.10|F07E5.10|F07E5.10	0.446631	0.98398
F07E5.5|F07E5.5|F07E5.5	-0.0221125	0.991846
F07E5.7|F07E5.7|F07E5.7.1	-0.216773	0.991079
F07E5.7|F07E5.7|F07E5.7.2	-0.159924	0.991687
F07E5.8|F07E5.8|F07E5.8	0.51335	0.98398
F07E5.9|F07E5.9|F07E5.9.1	-0.210843	0.990809
F07E5.9|F07E5.9|F07E5.9.2	-0.21451	0.991079
F07F6.2|F07F6.2|F07F6.2	-0.186632	0.990163
F07F6.4|F07F6.4|F07F6.4.1	-0.142438	0.98398
F07F6.4|F07F6.4|F07F6.4.2	-0.142585	0.98398
F07F6.7|F07F6.7|F07F6.7	0.0389958	0.993755
F07F6.8|F07F6.8|F07F6.8.1	-0.0150372	0.991846
F07F6.8|F07F6.8|F07F6.8.2	-0.0154474	0.991846
F07G11.2|F07G11.2|F07G11.2	-0.486899	0.98398
F07G11.6|F07G11.6|F07G11.6	-0.196568	0.98398
F07G11.7|F07G11.7|F07G11.7	-0.538414	0.98398
F07G6.3|F07G6.3|F07G6.3	0.63141	0.98398
F07G6.5|F07G6.5|F07G6.5	0.708341	0.98398
F07G6.8|F07G6.8|F07G6.8	-0.778701	0.98398
F07H5.10|F07H5.10|F07H5.10.1	0.273545	0.98398
F07H5.10|F07H5.10|F07H5.10.2	0.272066	0.98398
F07H5.13|F07H5.13|F07H5.13	-0.228189	0.98398
F07H5.3|F07H5.3|F07H5.3a	-0.459607	0.98398
F07H5.3|F07H5.3|F07H5.3b	-0.458062	0.98398
F07H5.4|F07H5.4|F07H5.4	-0.335173	0.98398
F07H5.5|F07H5.5|F07H5.5a	-0.0429475	0.991687
F07H5.5|F07H5.5|F07H5.5b	-0.0595523	0.991079
F07H5.6|F07H5.6|F07H5.6	-0.368873	0.98398
F07H5.7|F07H5.7|F07H5.7	-0.25914	0.98398
F07H5.8|F07H5.8|F07H5.8	-0.111488	0.987053
F08A7.1|F08A7.1|F08A7.1a	-0.50247	0.98398
F08A7.1|F08A7.1|F08A7.1b	-0.760906	0.98398
F08A8.2|F08A8.2|F08A8.2	0.328631	0.98398
F08A8.3|F08A8.3|F08A8.3	0.118414	0.98653
F08A8.4|F08A8.4|F08A8.4.1	0.181457	0.98398
F08A8.4|F08A8.4|F08A8.4.2	0.181457	0.98398
F08A8.5|F08A8.5|F08A8.5a	-0.0260187	0.993883
F08A8.5|F08A8.5|F08A8.5b	-0.0481581	0.991846
F08A8.8|F08A8.8|F08A8.8	0.611705	0.98398
F08B1.3|F08B1.3|F08B1.3	0.0290574	0.993564
F08B12.1|F08B12.1|F08B12.1	-0.0525359	0.991079
F08B12.4|F08B12.4|F08B12.4a	-0.407114	0.98398
F08B12.4|F08B12.4|F08B12.4b.1	-0.400474	0.98398
F08B12.4|F08B12.4|F08B12.4b.2	-0.407114	0.98398
F08B12.5|F08B12.5|F08B12.5	-0.049653	0.994079
F08B4.3|F08B4.3|F08B4.3.1	0.0205699	0.993883
F08B4.3|F08B4.3|F08B4.3.2	0.0130096	0.996176
F08B4.3|F08B4.3|F08B4.3.3	0.01424	0.99444
F08B4.4|F08B4.4|F08B4.4	-0.605685	0.98398
F08B4.7|F08B4.7|F08B4.7.1	-0.0756455	0.98653
F08B4.7|F08B4.7|F08B4.7.2	-0.0457476	0.991079
F08B6.1|F08B6.1|F08B6.1	-0.33709	0.98398
F08B6.3|F08B6.3|F08B6.3	-0.304481	0.98398
F08C6.2|F08C6.2|F08C6.2a	0.0412775	0.991079
F08C6.2|F08C6.2|F08C6.2b.1	-0.0151739	0.993564
F08C6.2|F08C6.2|F08C6.2b.2	-0.0151739	0.993564
F08C6.5|F08C6.5|F08C6.5	-0.140021	0.98398
F08D12.12|F08D12.12|F08D12.12.1	-0.00219266	0.999105
F08D12.12|F08D12.12|F08D12.12.2	0.016466	0.994079
F08D12.1|F08D12.1|F08D12.1	-0.123753	0.98398
F08D12.2|F08D12.2|F08D12.2	-0.543085	0.98398
F08D12.3|F08D12.3|F08D12.3a	0.385908	0.98398
F08D12.3|F08D12.3|F08D12.3b	0.378033	0.98398
F08D12.4|F08D12.4|F08D12.4	0.626897	0.98398
F08D12.7|F08D12.7|F08D12.7	-0.203101	0.98398
F08F1.3|F08F1.3|F08F1.3	-0.192935	0.98398
F08F1.4|F08F1.4|F08F1.4a	0.404394	0.98398
F08F1.4|F08F1.4|F08F1.4b	0.422962	0.98398
F08F1.9|F08F1.9|F08F1.9	0.165589	0.98398
F08F3.10|F08F3.10|F08F3.10	-0.755688	0.98398
F08F3.1|F08F3.1|F08F3.1	0.109343	0.988545
F08F3.4|F08F3.4|F08F3.4	-0.211492	0.98398
F08F3.6|F08F3.6|F08F3.6	0.307792	0.98398
F08F3.8|F08F3.8|F08F3.8	0.665915	0.98398
F08F3.9|F08F3.9|F08F3.9a	-0.0154564	0.996691
F08F3.9|F08F3.9|F08F3.9b	-0.0139809	0.996828
F08F8.10|F08F8.10|F08F8.10a	0.0479677	0.98653
F08F8.10|F08F8.10|F08F8.10b.1	0.0432397	0.987053
F08F8.10|F08F8.10|F08F8.10b.2	0.0426453	0.987053
F08F8.2|F08F8.2|F08F8.2	0.136811	0.98398
F08F8.4|F08F8.4|F08F8.4	0.260509	0.98398
F08F8.6|F08F8.6|F08F8.6	0.215958	0.98398
F08F8.7|F08F8.7|F08F8.7.1	-0.13625	0.98398
F08F8.7|F08F8.7|F08F8.7.2	-0.144345	0.98398
F08F8.7|F08F8.7|F08F8.7.3	-0.142908	0.98398
F08F8.9|F08F8.9|F08F8.9a	0.116819	0.98398
F08F8.9|F08F8.9|F08F8.9b	0.11992	0.98398
F08F8.9|F08F8.9|F08F8.9c.1	0.11921	0.98398
F08F8.9|F08F8.9|F08F8.9c.2	0.133196	0.98398
F08G12.11|F08G12.11|F08G12.11	-0.45822	0.98398
F08G12.1|F08G12.1|F08G12.1.1	0.0889124	0.98398
F08G12.1|F08G12.1|F08G12.1.2	0.0807506	0.98398
F08G12.2|F08G12.2|F08G12.2	0.0516239	0.986831
F08G12.3|F08G12.3|F08G12.3	0.308659	0.98398
F08G12.5|F08G12.5|F08G12.5	-0.486399	0.98398
F08G12.8|F08G12.8|F08G12.8	-0.643124	0.98398
F08G2.15|F08G2.15|F08G2.15	0.18624	0.991687
F08G2.17|F08G2.17|F08G2.17	0.18624	0.991687
F08G2.18|F08G2.18|F08G2.18	0.18624	0.991687
F08G2.4|F08G2.4|F08G2.4	-0.133168	0.98398
F08G2.5|F08G2.5|F08G2.5	0.657143	0.98398
F08G2.7|F08G2.7|F08G2.7	-0.106374	0.98398
F08G2.8|F08G2.8|F08G2.8	0.311183	0.98398
F08G5.1|F08G5.1|F08G5.1a	0.305695	0.98398
F08G5.1|F08G5.1|F08G5.1b	0.311322	0.98398
F08G5.3|F08G5.3|F08G5.3a.1	-0.414906	0.98398
F08G5.3|F08G5.3|F08G5.3a.2	-0.425294	0.98398
F08G5.3|F08G5.3|F08G5.3b	-0.402982	0.98398
F08G5.6|F08G5.6|F08G5.6	1.40772	0.98398
F08H9.10|F08H9.10|F08H9.10	-0.175397	0.991079
F08H9.11|F08H9.11|F08H9.11	-0.130397	0.991687
F08H9.13|F08H9.13|F08H9.13	-0.228801	0.987053
F08H9.14|F08H9.14|F08H9.14	-0.185449	0.990335
F08H9.2|F08H9.2|F08H9.2	1.27328	0.98398
F08H9.3|F08H9.3|F08H9.3	0.154635	0.98653
F08H9.4|F08H9.4|F08H9.4	-0.147995	0.991687
F09A5.10|F09A5.10|F09A5.10	0.0376379	0.996011
F09A5.1|F09A5.1|F09A5.1	0.881166	0.98398
F09A5.2|F09A5.2|F09A5.2	0.259277	0.98398
F09A5.3|F09A5.3|F09A5.3a	-0.581052	0.98398
F09A5.3|F09A5.3|F09A5.3b	-0.677496	0.98398
F09A5.4|F09A5.4|F09A5.4a	-0.0606543	0.98398
F09A5.4|F09A5.4|F09A5.4b.1	-0.0774455	0.98398
F09A5.4|F09A5.4|F09A5.4b.2	-0.0777319	0.98398
F09A5.4|F09A5.4|F09A5.4c	-0.0647952	0.98398
F09A5.4|F09A5.4|F09A5.4d	-0.0610181	0.98398
F09A5.4|F09A5.4|F09A5.4e	-0.0821953	0.98398
F09A5.4|F09A5.4|F09A5.4f	-0.0712127	0.98398
F09B12.3|F09B12.3|F09B12.3	-0.135521	0.98398
F09B12.5|F09B12.5|F09B12.5	-0.101879	0.991079
F09B12.7|F09B12.7|F09B12.7	-0.817506	0.98398
F09B12.8|F09B12.8|F09B12.8	0.0587783	0.994434
F09B9.4|F09B9.4|F09B9.4	-0.42409	0.98398
F09B9.5|F09B9.5|F09B9.5	-0.157797	0.98398
F09C12.2|F09C12.2|F09C12.2	-0.0117482	0.998313
F09C12.6|F09C12.6|F09C12.6	-0.521808	0.98398
F09C12.8|F09C12.8|F09C12.8	0.367578	0.984606
F09C3.2|F09C3.2|F09C3.2	0.323524	0.98398
F09C6.11|F09C6.11|F09C6.11	-1.45422	0.98398
F09C6.12|F09C6.12|F09C6.12	-1.15047	0.98398
F09C8.1|F09C8.1|F09C8.1.1	-0.0236729	0.994791
F09C8.1|F09C8.1|F09C8.1.2	-0.013308	0.996828
F09C8.2|F09C8.2|F09C8.2.1	0.0965202	0.98398
F09C8.2|F09C8.2|F09C8.2.2	0.117687	0.98398
F09D1.1|F09D1.1|F09D1.1	0.0791854	0.98398
F09D12.2|F09D12.2|F09D12.2	-0.507465	0.98398
F09E10.5|F09E10.5|F09E10.5	-0.0216898	0.994939
F09E10.6|F09E10.6|F09E10.6	-0.493378	0.98398
F09E10.7|F09E10.7|F09E10.7a.1	-0.335309	0.98398
F09E10.7|F09E10.7|F09E10.7a.2	-0.237328	0.98398
F09E10.7|F09E10.7|F09E10.7b	-0.303458	0.98398
F09E5.10|F09E5.10|F09E5.10	-0.0015773	0.99835
F09E5.11|F09E5.11|F09E5.11	-0.268239	0.98398
F09E5.12|F09E5.12|F09E5.12	-0.242929	0.98398
F09E5.14|F09E5.14|F09E5.14	-0.387973	0.98398
F09E5.16|F09E5.16|F09E5.16	0.0740833	0.991429
F09E5.2|F09E5.2|F09E5.2.1	0.0763201	0.98398
F09E5.2|F09E5.2|F09E5.2.2	0.0763201	0.98398
F09E5.3|F09E5.3|F09E5.3.1	-0.0349935	0.991079
F09E5.3|F09E5.3|F09E5.3.2	-0.0349935	0.991079
F09E5.7|F09E5.7|F09E5.7.1	0.0268473	0.991687
F09E5.7|F09E5.7|F09E5.7.2	0.0268473	0.991687
F09E5.8|F09E5.8|F09E5.8.1	-0.233131	0.98398
F09E5.8|F09E5.8|F09E5.8.2	-0.233131	0.98398
F09E5.9|F09E5.9|F09E5.9	-0.0453005	0.98807
F09E8.1|F09E8.1|F09E8.1	1.06078	0.98398
F09E8.2|F09E8.2|F09E8.2a	0.0173521	0.991687
F09E8.2|F09E8.2|F09E8.2b	-0.0184607	0.991687
F09E8.8|F09E8.8|F09E8.8	-0.192047	0.98653
F09F3.8|F09F3.8|F09F3.8	-0.230125	0.98398
F09F7.1|F09F7.1|F09F7.1	-0.0702572	0.991687
F09F7.3|F09F7.3|F09F7.3.1	0.0984174	0.98398
F09F7.3|F09F7.3|F09F7.3.2	0.0984174	0.98398
F09F7.4|F09F7.4|F09F7.4a.1	-0.27371	0.98398
F09F7.4|F09F7.4|F09F7.4a.2	-0.27371	0.98398
F09F7.4|F09F7.4|F09F7.4b.1	-0.27371	0.98398
F09F7.4|F09F7.4|F09F7.4b.2	-0.275966	0.98398
F09F7.4|F09F7.4|F09F7.4b.3	-0.275966	0.98398
F09F7.5|F09F7.5|F09F7.5a	-0.0837059	0.986831
F09F7.5|F09F7.5|F09F7.5b	-0.074785	0.988047
F09F7.5|F09F7.5|F09F7.5c.1	-0.0778625	0.987053
F09F7.5|F09F7.5|F09F7.5c.2	-0.0778625	0.987053
F09F7.6|F09F7.6|F09F7.6	-0.0646982	0.991193
F09F7.7|F09F7.7|F09F7.7a	-0.0145038	0.993564
F09F7.7|F09F7.7|F09F7.7b.1	-0.0466471	0.990335
F09F7.7|F09F7.7|F09F7.7b.2	-0.046326	0.990809
F09F9.1|F09F9.1|F09F9.1	-0.545195	0.98398
F09F9.2|F09F9.2|F09F9.2	-0.482731	0.98398
F09F9.3|F09F9.3|F09F9.3	-0.369973	0.98398
F09F9.4|F09F9.4|F09F9.4	-0.201016	0.98398
F09F9.5|F09F9.5|F09F9.5	-0.880128	0.98398
F09F9.9|F09F9.9|F09F9.9	-0.042545	0.993564
F09G2.1|F09G2.1|F09G2.1	0.193538	0.98398
F09G2.2|F09G2.2|F09G2.2	-0.018221	0.992242
F09G2.3|F09G2.3|F09G2.3	-0.190415	0.987053
F09G2.8|F09G2.8|F09G2.8.1	0.173652	0.98398
F09G2.8|F09G2.8|F09G2.8.2	0.173823	0.98398
F09G2.8|F09G2.8|F09G2.8.3	0.174063	0.98398
F09G2.8|F09G2.8|F09G2.8b	0.177017	0.98398
F09G2.9|F09G2.9|F09G2.9.1	0.11094	0.98398
F09G2.9|F09G2.9|F09G2.9.2	0.110992	0.98398
F09G8.10|F09G8.10|F09G8.10	-0.101781	0.991079
F09G8.3|F09G8.3|F09G8.3	-0.0641064	0.986831
F09G8.5|F09G8.5|F09G8.5	-0.187596	0.98398
F09G8.7|F09G8.7|F09G8.7	-0.141015	0.98398
F10A3.11|F10A3.11|F10A3.11	-0.895125	0.98398
F10A3.12|F10A3.12|F10A3.12	-0.949211	0.98398
F10A3.17|F10A3.17|F10A3.17	-0.5718	0.98398
F10A3.4|F10A3.4|F10A3.4	-0.00182363	0.999792
F10B5.2|F10B5.2|F10B5.2	0.188236	0.98398
F10B5.3|F10B5.3|F10B5.3	0.260271	0.98398
F10B5.8|F10B5.8|F10B5.8	0.237226	0.98398
F10B5.9|F10B5.9|F10B5.9	-0.327057	0.98398
F10C1.16|F10C1.16|F10C1.16	-0.0712841	0.993883
F10C1.18|F10C1.18|F10C1.18	0.462901	0.984606
F10C1.8|F10C1.8|F10C1.8a	-0.292906	0.98398
F10C1.8|F10C1.8|F10C1.8b	-0.197553	0.98398
F10C1.9|F10C1.9|F10C1.9.1	0.0995669	0.991079
F10C1.9|F10C1.9|F10C1.9.2	0.142587	0.98653
F10C1.t1|F10C1.t1|F10C1.t1	-0.136278	0.991846
F10C2.11|F10C2.11|F10C2.11	-0.114743	0.991687
F10C2.12|F10C2.12|F10C2.12	-0.284279	0.987053
F10C2.3|F10C2.3|F10C2.3	-0.115279	0.986831
F10C2.4|F10C2.4|F10C2.4	0.261522	0.98398
F10C2.5|F10C2.5|F10C2.5.1	0.241228	0.98398
F10C2.5|F10C2.5|F10C2.5.2	0.241228	0.98398
F10C5.2|F10C5.2|F10C5.2.1	0.102088	0.98398
F10C5.2|F10C5.2|F10C5.2.2	0.102088	0.98398
F10D11.2|F10D11.2|F10D11.2	0.125981	0.98398
F10D11.5|F10D11.5|F10D11.5	0.530424	0.98398
F10D11.6|F10D11.6|F10D11.6	-0.203276	0.98398
F10D2.10|F10D2.10|F10D2.10	-0.249822	0.98398
F10D2.12|F10D2.12|F10D2.12	0.481129	0.98398
F10D2.13|F10D2.13|F10D2.13	0.281094	0.98653
F10D2.15|F10D2.15|F10D2.15	0.281094	0.98653
F10D2.8|F10D2.8|F10D2.8	0.0676488	0.991846
F10D7.1|F10D7.1|F10D7.1	0.400151	0.98398
F10D7.2|F10D7.2|F10D7.2.1	-0.0287598	0.991687
F10D7.2|F10D7.2|F10D7.2.2	-0.0301842	0.991245
F10D7.3|F10D7.3|F10D7.3	-0.0782913	0.98398
F10D7.4|F10D7.4|F10D7.4	-0.0199152	0.996541
F10D7.5|F10D7.5|F10D7.5a	0.0743348	0.98398
F10D7.5|F10D7.5|F10D7.5b	0.0281012	0.991846
F10D7.5|F10D7.5|F10D7.5c	0.0978446	0.98398
F10D7.5|F10D7.5|F10D7.5e	0.0502731	0.991079
F10E7.11|F10E7.11|F10E7.11	0.126569	0.98398
F10E7.1|F10E7.1|F10E7.1	0.156514	0.98653
F10E7.2|F10E7.2|F10E7.2	0.0182421	0.993764
F10E7.3|F10E7.3|F10E7.3	0.215075	0.98398
F10E7.5|F10E7.5|F10E7.5	0.0510461	0.991079
F10E7.6|F10E7.6|F10E7.6	-0.248733	0.98398
F10E7.9|F10E7.9|F10E7.9.1	-0.105499	0.98398
F10E7.9|F10E7.9|F10E7.9.2	-0.105551	0.98398
F10E9.10|F10E9.10|F10E9.10	-0.539292	0.98398
F10E9.11|F10E9.11|F10E9.11	-0.157837	0.98398
F10E9.1|F10E9.1|F10E9.1	-0.296491	0.98398
F10E9.2|F10E9.2|F10E9.2	-0.275455	0.98398
F10E9.3|F10E9.3|F10E9.3.1	-0.0234155	0.991846
F10E9.3|F10E9.3|F10E9.3.2	-0.0234155	0.991846
F10E9.4|F10E9.4|F10E9.4	-0.231051	0.98398
F10E9.5|F10E9.5|F10E9.5	-0.163193	0.98398
F10E9.7|F10E9.7|F10E9.7.1	-0.0617129	0.991079
F10E9.7|F10E9.7|F10E9.7.2	-0.0791495	0.987053
F10F2.16|F10F2.16|F10F2.16	-0.38252	0.98398
F10F2.2|F10F2.2|F10F2.2	-0.430548	0.98398
F10F2.4|F10F2.4|F10F2.4	-0.143412	0.98653
F10G2.1|F10G2.1|F10G2.1	-0.450445	0.98398
F10G2.2|F10G2.2|F10G2.2	0.315962	0.987053
F10G2.4|F10G2.4|F10G2.4	0.254476	0.98398
F10G2.7|F10G2.7|F10G2.7	-0.252701	0.991079
F10G7.10|F10G7.10|F10G7.10a	0.131485	0.98398
F10G7.10|F10G7.10|F10G7.10b	0.137399	0.98398
F10G7.10|F10G7.10|F10G7.10c	0.13965	0.98398
F10G7.5|F10G7.5|F10G7.5a	0.0630683	0.98398
F10G7.5|F10G7.5|F10G7.5b	0.0630683	0.98398
F10G7.9|F10G7.9|F10G7.9a	0.108569	0.98398
F10G7.9|F10G7.9|F10G7.9b.1	0.104715	0.98398
F10G7.9|F10G7.9|F10G7.9b.2	0.105828	0.98398
F10G8.2|F10G8.2|F10G8.2	-0.327138	0.98398
F10G8.6|F10G8.6|F10G8.6	-0.138075	0.98398
F10G8.8|F10G8.8|F10G8.8a	-0.119995	0.98398
F10G8.8|F10G8.8|F10G8.8b	-0.113479	0.98398
F10G8.9|F10G8.9|F10G8.9a	0.190677	0.98398
F10G8.9|F10G8.9|F10G8.9b	0.193241	0.98398
F11A10.5|F11A10.5|F11A10.5	0.0467489	0.991079
F11A10.6|F11A10.6|F11A10.6a	-0.171893	0.98398
F11A10.6|F11A10.6|F11A10.6b	-0.133876	0.98398
F11A10.7|F11A10.7|F11A10.7	0.0130605	0.993764
F11A10.9|F11A10.9|F11A10.9	2.30895	0.98398
F11A3.2|F11A3.2|F11A3.2a	0.102753	0.98398
F11A3.2|F11A3.2|F11A3.2b	0.103689	0.98398
F11A3.3|F11A3.3|F11A3.3	0.50632	0.98398
F11A5.18|F11A5.18|F11A5.18	-0.757633	0.98398
F11A5.5|F11A5.5|F11A5.5a	-0.746753	0.98398
F11A5.5|F11A5.5|F11A5.5b	-0.744842	0.98398
F11A5.6|F11A5.6|F11A5.6	0.0524719	0.993883
F11A5.9|F11A5.9|F11A5.9.1	0.0925462	0.990128
F11A5.9|F11A5.9|F11A5.9.2	0.0925462	0.990128
F11A6.3|F11A6.3|F11A6.3	0.0497893	0.992561
F11C1.10|F11C1.10|F11C1.10	0.651247	0.98398
F11C1.11|F11C1.11|F11C1.11	0.416452	0.98398
F11C1.1|F11C1.1|F11C1.1	-0.201186	0.98398
F11C1.4|F11C1.4|F11C1.4	0.218892	0.98398
F11C1.5|F11C1.5|F11C1.5a.1	0.0890045	0.98398
F11C1.5|F11C1.5|F11C1.5a.2	0.0890045	0.98398
F11C1.5|F11C1.5|F11C1.5b.1	0.0937255	0.98398
F11C1.5|F11C1.5|F11C1.5b.2	0.0937255	0.98398
F11C1.5|F11C1.5|F11C1.5b.3	0.0937255	0.98398
F11C1.5|F11C1.5|F11C1.5c.1	0.0682425	0.987053
F11C1.5|F11C1.5|F11C1.5c.2	0.0682425	0.987053
F11C1.5|F11C1.5|F11C1.5d.1	0.0872024	0.98398
F11C1.5|F11C1.5|F11C1.5d.2	0.0872024	0.98398
F11C1.7|F11C1.7|F11C1.7	0.0519692	0.990005
F11C1.9|F11C1.9|F11C1.9	-0.350627	0.98398
F11C3.1|F11C3.1|F11C3.1	0.383079	0.98398
F11C7.6|F11C7.6|F11C7.6a	-0.274625	0.989853
F11C7.6|F11C7.6|F11C7.6b	-0.274625	0.989853
F11D11.12|F11D11.12|F11D11.12	0.727211	0.98398
F11D11.15|F11D11.15|F11D11.15	0.855079	0.98398
F11D11.3|F11D11.3|F11D11.3	-0.264699	0.987053
F11D11.4|F11D11.4|F11D11.4	0.210331	0.991079
F11D5.14|F11D5.14|F11D5.14	-0.244979	0.991687
F11D5.1|F11D5.1|F11D5.1a	-0.146224	0.98398
F11D5.1|F11D5.1|F11D5.1b	-0.146242	0.98398
F11D5.1|F11D5.1|F11D5.1c	-0.139185	0.98398
F11D5.21|F11D5.21|F11D5.21	-0.186522	0.991687
F11D5.24|F11D5.24|F11D5.24	0.131281	0.991687
F11E6.10|F11E6.10|F11E6.10	-0.499557	0.98398
F11E6.11|F11E6.11|F11E6.11.1	-0.42756	0.98398
F11E6.11|F11E6.11|F11E6.11.2	-0.447992	0.98398
F11E6.1|F11E6.1|F11E6.1a	0.183159	0.98398
F11E6.1|F11E6.1|F11E6.1b	0.143056	0.98398
F11E6.1|F11E6.1|F11E6.1c	0.176691	0.98398
F11E6.20|F11E6.20|F11E6.20	0.281767	0.990335
F11E6.3|F11E6.3|F11E6.3.1	-0.0448424	0.991687
F11E6.3|F11E6.3|F11E6.3.2	-0.0352941	0.991846
F11E6.4|F11E6.4|F11E6.4	-1.50793	0.98398
F11E6.6|F11E6.6|F11E6.6	0.408356	0.98398
F11E6.7|F11E6.7|F11E6.7	0.185063	0.98398
F11E6.8|F11E6.8|F11E6.8a	-0.300971	0.98398
F11E6.8|F11E6.8|F11E6.8b	-0.328603	0.98398
F11E6.9|F11E6.9|F11E6.9	-0.532732	0.98398
F11F1.1|F11F1.1|F11F1.1	-0.0865153	0.990809
F11F1.2|F11F1.2|F11F1.2	-0.5005	0.98398
F11F1.4|F11F1.4|F11F1.4	-0.503575	0.98398
F11F1.5|F11F1.5|F11F1.5	-0.620922	0.98398
F11F1.6|F11F1.6|F11F1.6	-0.53741	0.98398
F11F1.8|F11F1.8|F11F1.8	-0.416051	0.98653
F11G11.13|F11G11.13|F11G11.13	0.204121	0.990335
F11G11.14|F11G11.14|F11G11.14	-1.13241	0.98398
F11G11.4|F11G11.4|F11G11.4	-0.035145	0.996382
F11G11.5|F11G11.5|F11G11.5.1	0.0248273	0.991846
F11G11.5|F11G11.5|F11G11.5.2	0.023959	0.991846
F11G11.5|F11G11.5|F11G11.5.3	0.0247555	0.991846
F12A10.1|F12A10.1|F12A10.1	-0.683574	0.98398
F12A10.2|F12A10.2|F12A10.2	0.140029	0.98398
F12A10.5|F12A10.5|F12A10.5	-0.832334	0.98398
F12A10.6|F12A10.6|F12A10.6	-0.122847	0.988545
F12A10.7|F12A10.7|F12A10.7	-0.0953462	0.992042
F12A10.8|F12A10.8|F12A10.8	0.202134	0.98398
F12A10.9|F12A10.9|F12A10.9	0.198649	0.989566
F12B6.2|F12B6.2|F12B6.2a	-0.0759443	0.991079
F12B6.2|F12B6.2|F12B6.2b.1	-0.0845192	0.991079
F12B6.2|F12B6.2|F12B6.2b.2	-0.0829432	0.991079
F12B6.2|F12B6.2|F12B6.2c	-0.0707582	0.991079
F12B6.2|F12B6.2|F12B6.2d	-0.0946125	0.989752
F12D9.2|F12D9.2|F12D9.2	1.02597	0.98398
F12E12.11|F12E12.11|F12E12.11	0.464133	0.98398
F12E12.12|F12E12.12|F12E12.12	0.689195	0.98398
F12E12.1|F12E12.1|F12E12.1.1	0.182637	0.98398
F12E12.1|F12E12.1|F12E12.1.2	0.182637	0.98398
F12E12.3|F12E12.3|F12E12.3	0.645264	0.98398
F12E12.6|F12E12.6|F12E12.6	0.781351	0.98398
F12F3.5|F12F3.5|F12F3.5	0.112158	0.991687
F12F6.15|F12F6.15|F12F6.15	0.0437475	0.994119
F12F6.17|F12F6.17|F12F6.17	0.0124219	0.997616
F12F6.18|F12F6.18|F12F6.18	-0.819794	0.98398
F12F6.1|F12F6.1|F12F6.1	0.0789306	0.984606
F12F6.2|F12F6.2|F12F6.2	0.0117256	0.994791
F12F6.7|F12F6.7|F12F6.7.1	0.155825	0.98398
F12F6.7|F12F6.7|F12F6.7.2	0.171974	0.98398
F12F6.8|F12F6.8|F12F6.8	0.435095	0.98398
F13A2.10|F13A2.10|F13A2.10	-0.568707	0.98398
F13A2.1|F13A2.1|F13A2.1	-0.342331	0.98653
F13A2.2|F13A2.2|F13A2.2	0.038464	0.993764
F13A2.4|F13A2.4|F13A2.4	0.390584	0.98398
F13A2.5|F13A2.5|F13A2.5	-1.4476	0.98398
F13A2.9|F13A2.9|F13A2.9	-0.227833	0.98653
F13A7.12|F13A7.12|F13A7.12	-0.482175	0.98398
F13A7.14|F13A7.14|F13A7.14	0.134468	0.98398
F13B12.1|F13B12.1|F13B12.1.1	0.0482671	0.988047
F13B12.1|F13B12.1|F13B12.1.2	0.0490758	0.987053
F13B12.2|F13B12.2|F13B12.2	-0.0553413	0.991846
F13B12.3|F13B12.3|F13B12.3	-0.222412	0.98398
F13B12.4|F13B12.4|F13B12.4.1	-0.302072	0.98398
F13B12.4|F13B12.4|F13B12.4.2	-0.304001	0.98398
F13B12.6|F13B12.6|F13B12.6.1	0.00817722	0.993883
F13B12.6|F13B12.6|F13B12.6.2	0.00690938	0.994079
F13B12.7|F13B12.7|F13B12.7	-0.441291	0.98398
F13B6.1|F13B6.1|F13B6.1	-0.0766486	0.989752
F13B6.2|F13B6.2|F13B6.2	0.0838493	0.991846
F13B6.3|F13B6.3|F13B6.3.1	-0.043164	0.991846
F13B6.3|F13B6.3|F13B6.3.2	-0.0380837	0.991846
F13B9.1|F13B9.1|F13B9.1a	0.0895192	0.98398
F13B9.1|F13B9.1|F13B9.1b	0.0903311	0.98398
F13B9.1|F13B9.1|F13B9.1c	0.0896481	0.984063
F13B9.2|F13B9.2|F13B9.2	-0.788869	0.98398
F13B9.9|F13B9.9|F13B9.9	0.149974	0.991687
F13C5.1|F13C5.1|F13C5.1	0.0708519	0.989442
F13C5.2|F13C5.2|F13C5.2.1	-0.00129633	0.999387
F13C5.2|F13C5.2|F13C5.2.2	-0.00129633	0.999387
F13C5.3|F13C5.3|F13C5.3a	-0.285501	0.98398
F13C5.3|F13C5.3|F13C5.3b	-0.212503	0.987053
F13C5.5|F13C5.5|F13C5.5	-0.244155	0.98398
F13D11.3|F13D11.3|F13D11.3.1	0.0561362	0.991846
F13D11.3|F13D11.3|F13D11.3.2	0.0564474	0.991846
F13D11.4|F13D11.4|F13D11.4.1	-0.327405	0.98398
F13D11.4|F13D11.4|F13D11.4.2	-0.331211	0.98398
F13D12.10|F13D12.10|F13D12.10	0.226919	0.98398
F13D12.11|F13D12.11|F13D12.11	0.362984	0.98653
F13D12.3|F13D12.3|F13D12.3	-0.252649	0.98398
F13D12.5|F13D12.5|F13D12.5	0.165785	0.98398
F13D12.6|F13D12.6|F13D12.6.1	-0.125257	0.98398
F13D12.6|F13D12.6|F13D12.6.2	-0.122558	0.98398
F13D12.8|F13D12.8|F13D12.8	-0.285615	0.98398
F13D12.9|F13D12.9|F13D12.9.1	-0.307867	0.98398
F13D12.9|F13D12.9|F13D12.9.2	-0.308012	0.98398
F13D12.9|F13D12.9|F13D12.9.3	-0.30108	0.98398
F13D2.1|F13D2.1|F13D2.1	0.0990079	0.991079
F13D2.4|F13D2.4|F13D2.4	0.0826273	0.991687
F13E6.1|F13E6.1|F13E6.1.1	-0.0406416	0.991079
F13E6.1|F13E6.1|F13E6.1.2	-0.0296499	0.991687
F13E6.2|F13E6.2|F13E6.2	-0.0854527	0.991193
F13E6.3|F13E6.3|F13E6.3	0.0217348	0.992106
F13E6.4|F13E6.4|F13E6.4	-0.112401	0.98398
F13E6.5|F13E6.5|F13E6.5	0.0316096	0.991245
F13E9.11|F13E9.11|F13E9.11a	-0.259771	0.98398
F13E9.11|F13E9.11|F13E9.11b	-0.233145	0.98398
F13E9.12|F13E9.12|F13E9.12	-0.574088	0.98398
F13E9.13|F13E9.13|F13E9.13	0.0122391	0.994939
F13E9.14|F13E9.14|F13E9.14	-0.201696	0.991687
F13E9.15|F13E9.15|F13E9.15	0.188159	0.991079
F13E9.16|F13E9.16|F13E9.16	0.514812	0.98398
F13E9.1|F13E9.1|F13E9.1.1	0.142715	0.98398
F13E9.1|F13E9.1|F13E9.1.2	0.142715	0.98398
F13G11.3|F13G11.3|F13G11.3	0.345643	0.98398
F13G3.10|F13G3.10|F13G3.10	-0.156708	0.98398
F13G3.10|F13G3.10|F13G3.10b	-0.20248	0.98398
F13G3.10|F13G3.10|F13G3.10c.1	-0.153419	0.98398
F13G3.10|F13G3.10|F13G3.10c.2	-0.182296	0.98398
F13G3.11|F13G3.11|F13G3.11.1	-0.343747	0.98398
F13G3.11|F13G3.11|F13G3.11.2	-0.343747	0.98398
F13G3.12|F13G3.12|F13G3.12	-0.235324	0.98398
F13G3.3|F13G3.3|F13G3.3a	-0.309571	0.98398
F13G3.3|F13G3.3|F13G3.3b.1	-0.313637	0.98398
F13G3.3|F13G3.3|F13G3.3b.2	-0.302473	0.98398
F13G3.6|F13G3.6|F13G3.6	0.125246	0.98398
F13G3.7|F13G3.7|F13G3.7a	0.0511799	0.987053
F13G3.7|F13G3.7|F13G3.7b.1	0.0520545	0.987053
F13G3.7|F13G3.7|F13G3.7b.2	0.0520545	0.987053
F13H10.1|F13H10.1|F13H10.1	-0.88398	0.98398
F13H10.3|F13H10.3|F13H10.3a	0.157865	0.98398
F13H10.3|F13H10.3|F13H10.3b	0.197912	0.98398
F13H10.3|F13H10.3|F13H10.3c.1	0.187638	0.98398
F13H10.3|F13H10.3|F13H10.3c.2	0.188777	0.98398
F13H10.4|F13H10.4|F13H10.4a.1	0.158178	0.98398
F13H10.4|F13H10.4|F13H10.4a.2	0.157853	0.98398
F13H10.4|F13H10.4|F13H10.4b	0.157985	0.98398
F13H10.4|F13H10.4|F13H10.4c.1	0.159735	0.98398
F13H10.4|F13H10.4|F13H10.4c.2	0.160459	0.98398
F13H10.5|F13H10.5|F13H10.5	-0.260829	0.98398
F13H10.6|F13H10.6|F13H10.6	-0.459774	0.98398
F13H10.8|F13H10.8|F13H10.8a	-0.192829	0.98398
F13H10.8|F13H10.8|F13H10.8b	-0.202551	0.98398
F13H10.9|F13H10.9|F13H10.9	-0.0891175	0.990005
F13H6.1|F13H6.1|F13H6.1a	-0.0771443	0.991079
F13H6.1|F13H6.1|F13H6.1b.1	-0.0788914	0.991079
F13H6.1|F13H6.1|F13H6.1b.2	-0.0786961	0.991079
F13H6.3|F13H6.3|F13H6.3.1	0.149631	0.98398
F13H6.3|F13H6.3|F13H6.3.2	0.150786	0.98398
F13H6.4|F13H6.4|F13H6.4	0.621167	0.98398
F13H6.5|F13H6.5|F13H6.5	-0.447052	0.98398
F13H8.11|F13H8.11|F13H8.11	0.583198	0.98398
F13H8.1|F13H8.1|F13H8.1a	-0.205216	0.98398
F13H8.1|F13H8.1|F13H8.1b	-0.220265	0.98398
F13H8.2|F13H8.2|F13H8.2	0.204646	0.98398
F13H8.3|F13H8.3|F13H8.3.1	-0.0506231	0.994079
F13H8.3|F13H8.3|F13H8.3.2	-0.0506231	0.994079
F13H8.5|F13H8.5|F13H8.5	-0.157158	0.98398
F13H8.6|F13H8.6|F13H8.6	-0.112332	0.991079
F13H8.8|F13H8.8|F13H8.8	0.427005	0.98398
F13H8.9|F13H8.9|F13H8.9	0.0209055	0.993564
F14B4.1|F14B4.1|F14B4.1	-0.162803	0.98398
F14B4.2|F14B4.2|F14B4.2a.1	0.164976	0.98398
F14B4.2|F14B4.2|F14B4.2a.2	0.165631	0.98398
F14B4.2|F14B4.2|F14B4.2b	0.165393	0.98398
F14B4.3|F14B4.3|F14B4.3	0.226915	0.98398
F14B6.2|F14B6.2|F14B6.2	-0.0917265	0.98653
F14B6.3|F14B6.3|F14B6.3.1	0.316191	0.98398
F14B6.3|F14B6.3|F14B6.3.2	0.316191	0.98398
F14B6.4|F14B6.4|F14B6.4	-0.304011	0.98398
F14B6.6|F14B6.6|F14B6.6a	-0.0317182	0.991846
F14B6.6|F14B6.6|F14B6.6b	-0.0398379	0.991846
F14B8.2|F14B8.2|F14B8.2	-0.408242	0.98398
F14B8.4|F14B8.4|F14B8.4	0.259421	0.989272
F14B8.5|F14B8.5|F14B8.5a.1	-0.254487	0.98398
F14B8.5|F14B8.5|F14B8.5a.2	-0.254622	0.98398
F14B8.5|F14B8.5|F14B8.5b	-0.251508	0.98398
F14B8.5|F14B8.5|F14B8.5c.1	-0.250966	0.98398
F14B8.5|F14B8.5|F14B8.5c.2	-0.248995	0.98398
F14B8.5|F14B8.5|F14B8.5c.3	-0.248646	0.98398
F14B8.5|F14B8.5|F14B8.5c.4	-0.242974	0.98398
F14B8.5|F14B8.5|F14B8.5c.5	-0.254487	0.98398
F14B8.5|F14B8.5|F14B8.5c.6	-0.254622	0.98398
F14B8.6|F14B8.6|F14B8.6	-0.249655	0.98398
F14D12.1|F14D12.1|F14D12.1a	-0.141259	0.98398
F14D12.1|F14D12.1|F14D12.1b	-0.143262	0.98398
F14D2.11|F14D2.11|F14D2.11	0.350059	0.98398
F14D2.14|F14D2.14|F14D2.14	0.634396	0.98398
F14D2.15|F14D2.15|F14D2.15	0.0330178	0.991846
F14D2.17|F14D2.17|F14D2.17	1.19034	0.98398
F14D2.2|F14D2.2|F14D2.2.1	0.0734442	0.98951
F14D2.2|F14D2.2|F14D2.2.2	0.0837275	0.987053
F14D2.5|F14D2.5|F14D2.5	0.77369	0.98398
F14D2.6|F14D2.6|F14D2.6	0.846032	0.98398
F14D2.7|F14D2.7|F14D2.7	0.374199	0.98398
F14D2.8|F14D2.8|F14D2.8.1	0.479817	0.98398
F14D2.8|F14D2.8|F14D2.8.2	0.421481	0.98398
F14D2.8|F14D2.8|F14D2.8.3	0.443064	0.98398
F14D7.10|F14D7.10|F14D7.10	-0.113006	0.993564
F14D7.11|F14D7.11|F14D7.11	-0.42007	0.98398
F14D7.12|F14D7.12|F14D7.12	-0.486181	0.98398
F14D7.2|F14D7.2|F14D7.2	0.315979	0.98398
F14D7.6|F14D7.6|F14D7.6a	0.209658	0.98398
F14D7.6|F14D7.6|F14D7.6b	0.208542	0.98398
F14D7.6|F14D7.6|F14D7.6c	0.0664251	0.991687
F14D7.7|F14D7.7|F14D7.7	0.0640786	0.994079
F14D7.8|F14D7.8|F14D7.8	0.0912166	0.991687
F14D7.9|F14D7.9|F14D7.9	1.29985	0.98398
F14E5.1|F14E5.1|F14E5.1	0.718594	0.98398
F14E5.2|F14E5.2|F14E5.2a.1	0.124573	0.98398
F14E5.2|F14E5.2|F14E5.2a.2	0.126905	0.98398
F14E5.2|F14E5.2|F14E5.2b	0.128245	0.98398
F14E5.7|F14E5.7|F14E5.7	0.247702	0.98398
F14E5.8|F14E5.8|F14E5.8	0.730908	0.98398
F14F11.1|F14F11.1|F14F11.1a.1	-0.800056	0.98398
F14F11.1|F14F11.1|F14F11.1a.2	0.0312188	0.996541
F14F11.1|F14F11.1|F14F11.1a.3	0.122668	0.991846
F14F11.1|F14F11.1|F14F11.1a.5	-0.0311712	0.996072
F14F11.1|F14F11.1|F14F11.1a.6	0.0832516	0.991846
F14F11.1|F14F11.1|F14F11.1b	0.0616659	0.993764
F14F11.1|F14F11.1|F14F11.1c	0.122668	0.991846
F14F11.1|F14F11.1|F14F11.1e	0.143476	0.991687
F14F11.1|F14F11.1|F14F11.1f	-0.155509	0.987301
F14F11.1|F14F11.1|F14F11.1g	-0.049589	0.994119
F14F11.1|F14F11.1|F14F11.1h	0.136765	0.98398
F14F11.2|F14F11.2|F14F11.2	-0.373506	0.98398
F14F3.11|F14F3.11|F14F3.11	0.511387	0.98398
F14F3.4|F14F3.4|F14F3.4	-0.444564	0.98398
F14F3.5|F14F3.5|F14F3.5	-0.112392	0.987053
F14F3.8|F14F3.8|F14F3.8	-0.334069	0.987053
F14F4.1|F14F4.1|F14F4.1	0.0710687	0.991687
F14F7.5|F14F7.5|F14F7.5	-0.0907	0.990005
F14F9.2|F14F9.2|F14F9.2	-0.19924	0.987053
F14F9.4|F14F9.4|F14F9.4	-0.0687319	0.994079
F14F9.5|F14F9.5|F14F9.5	-0.0238092	0.991846
F14F9.8|F14F9.8|F14F9.8	-0.00252759	0.999437
F14H12.10|F14H12.10|F14H12.10	-0.764213	0.98398
F14H12.15|F14H12.15|F14H12.15	-0.764213	0.98398
F14H12.16|F14H12.16|F14H12.16	-1.08947	0.98398
F14H12.3|F14H12.3|F14H12.3	-0.136301	0.991687
F14H12.6|F14H12.6|F14H12.6	0.113624	0.987053
F14H12.8|F14H12.8|F14H12.8	-0.396934	0.98398
F14H3.3|F14H3.3|F14H3.3	0.246896	0.98398
F14H3.4|F14H3.4|F14H3.4	0.287022	0.98398
F14H3.5|F14H3.5|F14H3.5	0.30899	0.98398
F14H3.6|F14H3.6|F14H3.6	0.144123	0.984301
F14H3.9|F14H3.9|F14H3.9	0.749515	0.98398
F14H8.2|F14H8.2|F14H8.2	0.446981	0.98398
F14H8.8|F14H8.8|F14H8.8	-0.463304	0.986831
F15A4.10|F15A4.10|F15A4.10	0.0340475	0.991846
F15A4.2|F15A4.2|F15A4.2	-0.137218	0.98653
F15A4.5|F15A4.5|F15A4.5	-0.576145	0.98398
F15A4.6|F15A4.6|F15A4.6	-0.219655	0.98653
F15A8.1|F15A8.1|F15A8.1	-0.996411	0.98398
F15A8.3|F15A8.3|F15A8.3	-0.284936	0.988345
F15A8.4|F15A8.4|F15A8.4	-0.36452	0.98398
F15A8.6|F15A8.6|F15A8.6	-0.160458	0.98398
F15B10.1|F15B10.1|F15B10.1a.1	0.0849881	0.984301
F15B10.1|F15B10.1|F15B10.1a.2	0.081215	0.984606
F15B10.1|F15B10.1|F15B10.1b	0.081215	0.984606
F15B10.3|F15B10.3|F15B10.3	0.00534338	0.997276
F15B9.10|F15B9.10|F15B9.10	-0.208276	0.98398
F15B9.11|F15B9.11|F15B9.11	-0.45597	0.98398
F15B9.6|F15B9.6|F15B9.6.1	0.406307	0.98398
F15B9.6|F15B9.6|F15B9.6.2	0.406307	0.98398
F15B9.8|F15B9.8|F15B9.8.1	-0.450327	0.98398
F15B9.8|F15B9.8|F15B9.8.2	-0.450327	0.98398
F15B9.8|F15B9.8|F15B9.8.3	-0.450327	0.98398
F15C11.2|F15C11.2|F15C11.2a	0.0947186	0.98398
F15C11.2|F15C11.2|F15C11.2b	0.0979662	0.98398
F15C11.2|F15C11.2|F15C11.2c	0.0936964	0.98398
F15D3.11|F15D3.11|F15D3.11	0.271578	0.991079
F15D3.4|F15D3.4|F15D3.4	-0.00697125	0.998365
F15D3.6|F15D3.6|F15D3.6.1	-0.213764	0.98398
F15D3.6|F15D3.6|F15D3.6.2	-0.207515	0.98398
F15D3.7|F15D3.7|F15D3.7.1	-0.227649	0.98398
F15D3.7|F15D3.7|F15D3.7.2	-0.227649	0.98398
F15D3.8|F15D3.8|F15D3.8	-0.278212	0.98398
F15D3.9|F15D3.9|F15D3.9	-0.119856	0.991687
F15D4.2|F15D4.2|F15D4.2.1	0.0461189	0.991079
F15D4.2|F15D4.2|F15D4.2.2	0.0461189	0.991079
F15D4.4|F15D4.4|F15D4.4	-0.0624297	0.991846
F15D4.5|F15D4.5|F15D4.5	0.460376	0.98398
F15D4.6|F15D4.6|F15D4.6.1	0.424288	0.98398
F15D4.6|F15D4.6|F15D4.6.2	0.467901	0.98398
F15E11.12|F15E11.12|F15E11.12	-1.05996	0.98398
F15E11.14|F15E11.14|F15E11.14	-0.949253	0.98398
F15E11.15|F15E11.15|F15E11.15a	-0.822311	0.98398
F15E11.15|F15E11.15|F15E11.15b.1	-0.705627	0.98398
F15E11.15|F15E11.15|F15E11.15b.2	-0.713578	0.98398
F15E11.1|F15E11.1|F15E11.1	-0.949253	0.98398
F15E6.10|F15E6.10|F15E6.10	-0.897342	0.98398
F15E6.3|F15E6.3|F15E6.3	-0.311415	0.98398
F15E6.5|F15E6.5|F15E6.5	-0.133387	0.990335
F15E6.6|F15E6.6|F15E6.6	0.118412	0.98398
F15E6.9|F15E6.9|F15E6.9	-0.149702	0.989752
F15G9.1|F15G9.1|F15G9.1a	-0.43221	0.98398
F15G9.1|F15G9.1|F15G9.1b.1	-0.464549	0.98398
F15G9.1|F15G9.1|F15G9.1b.2	-0.43447	0.98398
F15G9.1|F15G9.1|F15G9.1c	-0.43471	0.98398
F15G9.5|F15G9.5|F15G9.5	-0.174361	0.98398
F15H10.7|F15H10.7|F15H10.7	-0.448564	0.98398
F15H10.8|F15H10.8|F15H10.8	-0.434334	0.98398
F16A11.1|F16A11.1|F16A11.1a	0.0522599	0.991079
F16A11.1|F16A11.1|F16A11.1b	0.0550795	0.990005
F16A11.2|F16A11.2|F16A11.2	0.181225	0.98398
F16A11.5|F16A11.5|F16A11.5a	0.230892	0.98398
F16A11.5|F16A11.5|F16A11.5b	0.227985	0.98398
F16B12.1|F16B12.1|F16B12.1	-0.369821	0.98398
F16B12.4|F16B12.4|F16B12.4	0.0678743	0.98398
F16B12.6|F16B12.6|F16B12.6	0.210002	0.98398
F16B3.2|F16B3.2|F16B3.2	-0.853239	0.98398
F16B3.3|F16B3.3|F16B3.3a	-0.682274	0.98398
F16B3.3|F16B3.3|F16B3.3b	-0.687524	0.98398
F16B4.2|F16B4.2|F16B4.2a.1	-0.414388	0.98398
F16B4.2|F16B4.2|F16B4.2a.2	-0.414388	0.98398
F16B4.2|F16B4.2|F16B4.2b	-0.416762	0.98398
F16B4.3|F16B4.3|F16B4.3	-0.0399281	0.996541
F16B4.4|F16B4.4|F16B4.4	-0.783427	0.98398
F16B4.5|F16B4.5|F16B4.5a	-0.0887973	0.991079
F16B4.5|F16B4.5|F16B4.5b	-0.0914171	0.991079
F16B4.6|F16B4.6|F16B4.6	-0.111708	0.98951
F16B4.7|F16B4.7|F16B4.7	-0.606228	0.98398
F16C3.1|F16C3.1|F16C3.1	0.0747145	0.991079
F16C3.2|F16C3.2|F16C3.2	-0.245389	0.98398
F16C3.3|F16C3.3|F16C3.3	-0.230537	0.98398
F16C3.4|F16C3.4|F16C3.4	0.0267151	0.991846
F16D3.4|F16D3.4|F16D3.4	0.181684	0.98398
F16D3.6|F16D3.6|F16D3.6	-0.155233	0.991079
F16D3.8|F16D3.8|F16D3.8	0.149743	0.991687
F16F9.1|F16F9.1|F16F9.1	-0.373306	0.98398
F16F9.3|F16F9.3|F16F9.3a	0.796323	0.98398
F16F9.3|F16F9.3|F16F9.3b	-0.22438	0.98618
F16F9.4|F16F9.4|F16F9.4	-0.133304	0.984925
F16G10.10|F16G10.10|F16G10.10	1.45442	0.98398
F16G10.11|F16G10.11|F16G10.11	0.498264	0.98398
F16G10.13|F16G10.13|F16G10.13	1.09945	0.98398
F16G10.14|F16G10.14|F16G10.14	0.930222	0.98398
F16G10.15|F16G10.15|F16G10.15.1	0.853323	0.98398
F16G10.15|F16G10.15|F16G10.15.2	0.853323	0.98398
F16G10.6|F16G10.6|F16G10.6	0.577548	0.98398
F16G10.7|F16G10.7|F16G10.7	0.0985562	0.991846
F16G10.9|F16G10.9|F16G10.9	0.251479	0.986831
F16H11.1|F16H11.1|F16H11.1	-0.180804	0.98398
F16H11.2|F16H11.2|F16H11.2	0.21488	0.991079
F16H11.3|F16H11.3|F16H11.3	0.31792	0.98398
F16H11.7|F16H11.7|F16H11.7	0.315893	0.98653
F16H6.10|F16H6.10|F16H6.10	-0.731007	0.98398
F16H6.11|F16H6.11|F16H6.11	0.0829476	0.991193
F16H6.7|F16H6.7|F16H6.7	0.407095	0.98398
F16H6.9|F16H6.9|F16H6.9	0.412335	0.98398
F16H9.4|F16H9.4|F16H9.4	-0.285041	0.991079
F17A2.13|F17A2.13|F17A2.13	0.205988	0.98398
F17A2.3|F17A2.3|F17A2.3	0.15641	0.991687
F17A9.2|F17A9.2|F17A9.2	0.117954	0.98398
F17A9.3|F17A9.3|F17A9.3	-0.368838	0.98398
F17A9.4|F17A9.4|F17A9.4	0.177553	0.98398
F17A9.5|F17A9.5|F17A9.5	0.254024	0.98398
F17A9.7|F17A9.7|F17A9.7	0.0299357	0.994939
F17B5.1|F17B5.1|F17B5.1a	0.373902	0.98398
F17B5.1|F17B5.1|F17B5.1b	0.209496	0.98653
F17B5.6|F17B5.6|F17B5.6	-0.434864	0.98398
F17B5.8|F17B5.8|F17B5.8	-0.767732	0.98398
F17C11.10|F17C11.10|F17C11.10	0.217312	0.98398
F17C11.11|F17C11.11|F17C11.11a	-0.471308	0.98398
F17C11.11|F17C11.11|F17C11.11b.1	-0.455168	0.98398
F17C11.11|F17C11.11|F17C11.11b.2	-0.463422	0.98398
F17C11.11|F17C11.11|F17C11.11b.3	-0.472967	0.98398
F17C11.12|F17C11.12|F17C11.12a	-0.35198	0.98398
F17C11.12|F17C11.12|F17C11.12b.1	-0.340558	0.98398
F17C11.12|F17C11.12|F17C11.12b.2	-0.34219	0.98398
F17C11.13|F17C11.13|F17C11.13	0.14143	0.991687
F17C11.14|F17C11.14|F17C11.14	-0.172159	0.991846
F17C11.15|F17C11.15|F17C11.15	0.270107	0.990335
F17C11.16|F17C11.16|F17C11.16	0.764345	0.98398
F17C11.17|F17C11.17|F17C11.17	-0.053867	0.991687
F17C11.1|F17C11.1|F17C11.1	-0.0525073	0.991687
F17C11.20|F17C11.20|F17C11.20	-0.0748802	0.993883
F17C11.2|F17C11.2|F17C11.2.1	0.0683146	0.991079
F17C11.2|F17C11.2|F17C11.2.2	0.0683146	0.991079
F17C11.4|F17C11.4|F17C11.4	0.0599216	0.991079
F17C11.6|F17C11.6|F17C11.6.1	-0.300453	0.98653
F17C11.6|F17C11.6|F17C11.6.2	-0.297223	0.98653
F17C11.7|F17C11.7|F17C11.7a	0.177109	0.98398
F17C11.7|F17C11.7|F17C11.7b.1	0.175256	0.98398
F17C11.7|F17C11.7|F17C11.7b.2	0.175435	0.98398
F17C8.12|F17C8.12|F17C8.12	-0.783466	0.98398
F17C8.3|F17C8.3|F17C8.3	0.177203	0.98653
F17C8.6|F17C8.6|F17C8.6	0.0990534	0.990952
F17C8.7|F17C8.7|F17C8.7	0.282013	0.984578
F17C8.8|F17C8.8|F17C8.8	0.0499616	0.991846
F17C8.9|F17C8.9|F17C8.9	-0.232853	0.98398
F17E5.2|F17E5.2|F17E5.2	-0.0533206	0.986831
F17E9.14|F17E9.14|F17E9.14	0.324063	0.98653
F17H10.1|F17H10.1|F17H10.1.1	-0.0629772	0.984925
F17H10.1|F17H10.1|F17H10.1.2	-0.0629772	0.984925
F17H10.2|F17H10.2|F17H10.2a	-0.297563	0.98398
F17H10.2|F17H10.2|F17H10.2b	-0.293851	0.98398
F17H10.3|F17H10.3|F17H10.3a	0.0428062	0.986831
F17H10.3|F17H10.3|F17H10.3b.1	0.0324905	0.991079
F17H10.3|F17H10.3|F17H10.3b.2	0.03886	0.988047
F17H10.8|F17H10.8|F17H10.8	0.349013	0.98398
F18A1.10|F18A1.10|F18A1.10	-0.218374	0.986831
F18A1.1|F18A1.1|F18A1.1	-0.485878	0.98398
F18A1.6|F18A1.6|F18A1.6a	0.180525	0.98398
F18A1.6|F18A1.6|F18A1.6b.1	0.178324	0.98398
F18A1.6|F18A1.6|F18A1.6b.2	0.17863	0.98398
F18A1.7|F18A1.7|F18A1.7.1	0.19455	0.98398
F18A1.7|F18A1.7|F18A1.7.2	0.199508	0.98398
F18A1.8|F18A1.8|F18A1.8	0.108261	0.988054
F18A1.9|F18A1.9|F18A1.9	-0.557799	0.98398
F18A11.2|F18A11.2|F18A11.2	-0.32049	0.98398
F18A11.3|F18A11.3|F18A11.3	-0.274872	0.98398
F18A11.5|F18A11.5|F18A11.5a	-0.349917	0.98398
F18A11.5|F18A11.5|F18A11.5b	-0.34166	0.98398
F18A11.6|F18A11.6|F18A11.6	0.64571	0.98398
F18A11.7|F18A11.7|F18A11.7	0.220439	0.98398
F18A12.2|F18A12.2|F18A12.2	1.13517	0.98398
F18A12.3|F18A12.3|F18A12.3	1.24052	0.98398
F18A12.4|F18A12.4|F18A12.4	1.60504	0.98398
F18A12.5|F18A12.5|F18A12.5	1.33412	0.98398
F18A12.6|F18A12.6|F18A12.6	1.15979	0.98398
F18A12.7|F18A12.7|F18A12.7	0.964683	0.98398
F18A12.8|F18A12.8|F18A12.8a.1	0.142453	0.98398
F18A12.8|F18A12.8|F18A12.8a.2	0.138619	0.98398
F18A12.8|F18A12.8|F18A12.8b	0.138856	0.98398
F18C12.3|F18C12.3|F18C12.3	0.181075	0.98398
F18C12.4|F18C12.4|F18C12.4	-0.563336	0.98398
F18C5.10|F18C5.10|F18C5.10.1	-0.0534972	0.991079
F18C5.10|F18C5.10|F18C5.10.2	-0.0376424	0.991687
F18C5.4|F18C5.4|F18C5.4	-0.15501	0.991079
F18C5.5|F18C5.5|F18C5.5	-0.511903	0.98398
F18C5.9|F18C5.9|F18C5.9	-0.657823	0.98398
F18E2.1|F18E2.1|F18E2.1	-0.438301	0.98398
F18E2.6|F18E2.6|F18E2.6	0.267159	0.98398
F18E3.11|F18E3.11|F18E3.11	-0.864653	0.98398
F18E3.12|F18E3.12|F18E3.12	-1.07753	0.98398
F18E3.13|F18E3.13|F18E3.13	-0.860166	0.98398
F18E9.1|F18E9.1|F18E9.1	-0.358272	0.98398
F18E9.3|F18E9.3|F18E9.3	-0.240812	0.98398
F18E9.4|F18E9.4|F18E9.4	-0.28542	0.98398
F18E9.6|F18E9.6|F18E9.6	0.0294874	0.994079
F18F11.1|F18F11.1|F18F11.1	-0.316108	0.98398
F18F11.5|F18F11.5|F18F11.5	0.248355	0.98398
F18G5.1|F18G5.1|F18G5.1	-0.304353	0.987053
F18G5.6|F18G5.6|F18G5.6.1	-0.133466	0.98398
F18G5.6|F18G5.6|F18G5.6.2	-0.143911	0.98398
F18H3.1|F18H3.1|F18H3.1	-0.0535312	0.987053
F18H3.4|F18H3.4|F18H3.4.1	0.125709	0.98398
F18H3.4|F18H3.4|F18H3.4.2	0.125709	0.98398
F19B10.10|F19B10.10|F19B10.10.1	0.24358	0.98398
F19B10.10|F19B10.10|F19B10.10.2	0.245387	0.98398
F19B10.11|F19B10.11|F19B10.11	0.2195	0.98398
F19B10.13|F19B10.13|F19B10.13	0.690423	0.98398
F19B10.1|F19B10.1|F19B10.1	0.0285329	0.991846
F19B10.2|F19B10.2|F19B10.2	0.106525	0.98653
F19B10.4|F19B10.4|F19B10.4	0.34499	0.98398
F19B10.5|F19B10.5|F19B10.5	0.30323	0.98398
F19B2.10|F19B2.10|F19B2.10	0.665858	0.98398
F19B2.12|F19B2.12|F19B2.12	-0.144847	0.98398
F19B2.5|F19B2.5|F19B2.5.1	-0.148315	0.990005
F19B2.5|F19B2.5|F19B2.5.2	-0.143477	0.990952
F19B2.6|F19B2.6|F19B2.6	-0.243736	0.98398
F19B6.1|F19B6.1|F19B6.1a.1	0.126287	0.98398
F19B6.1|F19B6.1|F19B6.1a.2	0.144199	0.98398
F19B6.1|F19B6.1|F19B6.1a.3	0.138721	0.98398
F19B6.1|F19B6.1|F19B6.1b	0.138721	0.98398
F19B6.1|F19B6.1|F19B6.1c	0.184775	0.98398
F19B6.3|F19B6.3|F19B6.3	-0.00193936	0.999792
F19C6.2|F19C6.2|F19C6.2a	0.0757749	0.98398
F19C6.2|F19C6.2|F19C6.2b	0.0701514	0.98398
F19C6.3|F19C6.3|F19C6.3	0.0760086	0.991687
F19C6.4|F19C6.4|F19C6.4a	-0.12585	0.987053
F19C6.4|F19C6.4|F19C6.4b	-0.151547	0.98653
F19C6.5|F19C6.5|F19C6.5	-0.0500494	0.991687
F19C6.8|F19C6.8|F19C6.8	0.0821922	0.986831
F19C7.1|F19C7.1|F19C7.1	-0.304821	0.98398
F19C7.2|F19C7.2|F19C7.2.1	-0.0188874	0.994791
F19C7.2|F19C7.2|F19C7.2.2	-0.0188874	0.994791
F19C7.3|F19C7.3|F19C7.3	0.0256766	0.993764
F19C7.4|F19C7.4|F19C7.4	0.535313	0.98398
F19C7.5|F19C7.5|F19C7.5	0.476382	0.98398
F19C7.6|F19C7.6|F19C7.6	0.273839	0.991079
F19C7.8|F19C7.8|F19C7.8a	-0.216953	0.98398
F19C7.8|F19C7.8|F19C7.8b	-0.240698	0.98398
F19D8.2|F19D8.2|F19D8.2	0.263805	0.98398
F19D8.8|F19D8.8|F19D8.8	0.383725	0.98653
F19F10.10|F19F10.10|F19F10.10	0.239389	0.98398
F19F10.11|F19F10.11|F19F10.11a	0.297721	0.98398
F19F10.11|F19F10.11|F19F10.11b	0.296643	0.98398
F19F10.12|F19F10.12|F19F10.12	0.185288	0.98398
F19F10.1|F19F10.1|F19F10.1	0.287627	0.98398
F19F10.3|F19F10.3|F19F10.3	-0.692509	0.98398
F19F10.5|F19F10.5|F19F10.5	0.190592	0.98398
F19F10.9|F19F10.9|F19F10.9	0.123625	0.98398
F19G12.10|F19G12.10|F19G12.10	-0.155674	0.991687
F19G12.1|F19G12.1|F19G12.1	0.124754	0.991687
F19G12.2|F19G12.2|F19G12.2	0.177042	0.987053
F19G12.3|F19G12.3|F19G12.3	0.0861497	0.991687
F19G12.4|F19G12.4|F19G12.4	-0.247696	0.987053
F19G12.9|F19G12.9|F19G12.9	-0.883546	0.98398
F19G12.t1|F19G12.t1|F19G12.t1	0.0869493	0.993564
F19H6.3|F19H6.3|F19H6.3	0.176239	0.991079
F19H6.4|F19H6.4|F19H6.4	0.188134	0.98398
F19H6.6|F19H6.6|F19H6.6	1.28682	0.98398
F19H6.7|F19H6.7|F19H6.7	-0.304089	0.98398
F19H8.2|F19H8.2|F19H8.2	-0.0515068	0.991088
F20A1.10|F20A1.10|F20A1.10	-0.145515	0.98653
F20A1.1|F20A1.1|F20A1.1	0.308947	0.98398
F20A1.2|F20A1.2|F20A1.2	0.742293	0.98398
F20A1.4|F20A1.4|F20A1.4	-0.258404	0.98398
F20A1.6|F20A1.6|F20A1.6a	0.00354257	0.999714
F20A1.6|F20A1.6|F20A1.6b	-0.311918	0.986831
F20A1.9|F20A1.9|F20A1.9	0.268797	0.98398
F20B10.2|F20B10.2|F20B10.2	-0.106547	0.98398
F20B10.3|F20B10.3|F20B10.3.1	-0.0773655	0.99122
F20B10.3|F20B10.3|F20B10.3.2	-0.0759903	0.991245
F20B10.8|F20B10.8|F20B10.8	-0.0909548	0.987053
F20B6.1|F20B6.1|F20B6.1	-0.206319	0.98398
F20B6.4|F20B6.4|F20B6.4	-0.583315	0.98398
F20B6.6|F20B6.6|F20B6.6	-0.463477	0.98398
F20B6.7|F20B6.7|F20B6.7	0.254877	0.98398
F20B6.9|F20B6.9|F20B6.9.1	0.542697	0.98398
F20B6.9|F20B6.9|F20B6.9.2	0.460664	0.98398
F20C5.3|F20C5.3|F20C5.3a	0.00779934	0.997483
F20C5.3|F20C5.3|F20C5.3b	-0.0131189	0.996541
F20C5.3|F20C5.3|F20C5.3c	0.0154405	0.996541
F20C5.3|F20C5.3|F20C5.3d.1	0.0474832	0.991846
F20C5.3|F20C5.3|F20C5.3d.2	0.0646979	0.991687
F20C5.4|F20C5.4|F20C5.4	-0.0243516	0.993764
F20C5.5|F20C5.5|F20C5.5.1	-0.106591	0.98653
F20C5.5|F20C5.5|F20C5.5.2	-0.101073	0.98653
F20C5.6|F20C5.6|F20C5.6	-0.0764747	0.98653
F20C5.7|F20C5.7|F20C5.7	0.214371	0.991079
F20D1.1|F20D1.1|F20D1.1.1	-0.0903112	0.98398
F20D1.1|F20D1.1|F20D1.1.2	-0.102605	0.98398
F20D1.3|F20D1.3|F20D1.3.1	-0.0182575	0.992472
F20D1.3|F20D1.3|F20D1.3.2	-0.0182575	0.992472
F20D1.7|F20D1.7|F20D1.7	-0.0328407	0.991926
F20D1.9|F20D1.9|F20D1.9.1	-0.138025	0.98398
F20D1.9|F20D1.9|F20D1.9.2	-0.157678	0.98398
F20D1.9|F20D1.9|F20D1.9.3	-0.146342	0.98398
F20D12.2|F20D12.2|F20D12.2	0.236986	0.98398
F20D6.10|F20D6.10|F20D6.10	-0.12117	0.98398
F20D6.11|F20D6.11|F20D6.11.1	-0.249282	0.98398
F20D6.11|F20D6.11|F20D6.11.2	-0.243451	0.98398
F20D6.12|F20D6.12|F20D6.12	-0.726337	0.98398
F20D6.2|F20D6.2|F20D6.2	0.172592	0.991079
F20D6.5|F20D6.5|F20D6.5	-0.0168159	0.996374
F20D6.6|F20D6.6|F20D6.6	-0.393262	0.984301
F20D6.8|F20D6.8|F20D6.8	-0.185731	0.98398
F20G2.1|F20G2.1|F20G2.1	0.377038	0.98398
F20G2.2|F20G2.2|F20G2.2.1	-0.199331	0.98398
F20G2.2|F20G2.2|F20G2.2.2	-0.203833	0.98398
F20G2.3|F20G2.3|F20G2.3a	-0.277852	0.98398
F20G2.3|F20G2.3|F20G2.3b	-0.262916	0.98398
F20G2.5|F20G2.5|F20G2.5	0.68298	0.98398
F20G2.6|F20G2.6|F20G2.6a.1	-0.361643	0.98398
F20G2.6|F20G2.6|F20G2.6a.2	-0.36491	0.98398
F20G2.6|F20G2.6|F20G2.6a.3	-0.361643	0.98398
F20G2.6|F20G2.6|F20G2.6b	-0.380882	0.98398
F20G2.7|F20G2.7|F20G2.7	-0.43289	0.98398
F20G4.2|F20G4.2|F20G4.2	-0.0162333	0.993764
F20H11.1|F20H11.1|F20H11.1.1	0.224948	0.98398
F20H11.1|F20H11.1|F20H11.1.2	0.227825	0.98398
F20H11.4|F20H11.4|F20H11.4	0.0733426	0.991846
F21A10.1|F21A10.1|F21A10.1a	0.00273057	0.999387
F21A10.1|F21A10.1|F21A10.1b	-0.027986	0.993883
F21A10.2|F21A10.2|F21A10.2a.1	0.07645	0.98653
F21A10.2|F21A10.2|F21A10.2a.2	0.0803955	0.984606
F21A10.2|F21A10.2|F21A10.2a.3	0.0715945	0.98653
F21A10.2|F21A10.2|F21A10.2a.4	0.0783527	0.984606
F21A10.2|F21A10.2|F21A10.2a.5	0.0795056	0.984606
F21A10.2|F21A10.2|F21A10.2b	0.077843	0.984925
F21A10.2|F21A10.2|F21A10.2c	0.0783527	0.984606
F21A10.2|F21A10.2|F21A10.2d	0.0792632	0.984606
F21A10.2|F21A10.2|F21A10.2e	0.0782931	0.984606
F21A10.4|F21A10.4|F21A10.4	0.435387	0.98398
F21A3.2|F21A3.2|F21A3.2a	0.0464319	0.991846
F21A3.2|F21A3.2|F21A3.2b	0.0373934	0.993564
F21A3.3|F21A3.3|F21A3.3	-0.23044	0.98398
F21A3.4|F21A3.4|F21A3.4	0.447624	0.98398
F21A3.5|F21A3.5|F21A3.5	0.0873624	0.987053
F21A3.8|F21A3.8|F21A3.8	-0.214845	0.98398
F21A9.1|F21A9.1|F21A9.1	0.272507	0.98398
F21A9.2|F21A9.2|F21A9.2	0.0612722	0.991079
F21C10.10|F21C10.10|F21C10.10.1	-0.259742	0.98398
F21C10.10|F21C10.10|F21C10.10.2	-0.259742	0.98398
F21C10.12|F21C10.12|F21C10.12	-0.776238	0.98398
F21C10.13|F21C10.13|F21C10.13	-0.400798	0.98398
F21C10.3|F21C10.3|F21C10.3a	-0.249909	0.98398
F21C10.3|F21C10.3|F21C10.3b	-0.263474	0.98398
F21C10.4|F21C10.4|F21C10.4	-1.08497	0.98398
F21C10.7|F21C10.7|F21C10.7	0.0229517	0.993494
F21C10.9|F21C10.9|F21C10.9.1	-0.219301	0.98653
F21C10.9|F21C10.9|F21C10.9.2	-0.218595	0.98653
F21D12.3|F21D12.3|F21D12.3.1	-0.117629	0.98618
F21D12.3|F21D12.3|F21D12.3.2	-0.104523	0.98653
F21D5.1|F21D5.1|F21D5.1.1	0.124474	0.98398
F21D5.1|F21D5.1|F21D5.1.2	0.124474	0.98398
F21D5.2|F21D5.2|F21D5.2.1	0.143353	0.98398
F21D5.2|F21D5.2|F21D5.2.2	0.143353	0.98398
F21D5.3|F21D5.3|F21D5.3.1	-0.156699	0.98398
F21D5.3|F21D5.3|F21D5.3.2	-0.156699	0.98398
F21D5.3|F21D5.3|F21D5.3.3	-0.156699	0.98398
F21D5.4|F21D5.4|F21D5.4	-0.232601	0.98398
F21D5.5|F21D5.5|F21D5.5.1	0.00128206	0.998973
F21D5.5|F21D5.5|F21D5.5.2	0.00732703	0.994791
F21D5.6|F21D5.6|F21D5.6.1	0.0140604	0.993764
F21D5.6|F21D5.6|F21D5.6.2	0.00998324	0.994079
F21D5.7|F21D5.7|F21D5.7.1	-0.0307342	0.991193
F21D5.7|F21D5.7|F21D5.7.2	-0.0352533	0.991079
F21D5.8|F21D5.8|F21D5.8	-0.459703	0.98398
F21D5.9|F21D5.9|F21D5.9.1	-0.106187	0.984301
F21D5.9|F21D5.9|F21D5.9.2	-0.106187	0.984301
F21D9.1|F21D9.1|F21D9.1	0.408693	0.98398
F21D9.2|F21D9.2|F21D9.2	0.219558	0.987053
F21D9.4|F21D9.4|F21D9.4	-0.445784	0.98398
F21D9.5|F21D9.5|F21D9.5	0.415021	0.98398
F21D9.6|F21D9.6|F21D9.6	0.27078	0.98398
F21D9.7|F21D9.7|F21D9.7	0.612649	0.98398
F21E9.2|F21E9.2|F21E9.2	-0.157176	0.98398
F21F12.1|F21F12.1|F21F12.1.1	-0.429453	0.98398
F21F12.1|F21F12.1|F21F12.1.2	-0.429453	0.98398
F21F3.3|F21F3.3|F21F3.3	-0.97741	0.98398
F21F3.4|F21F3.4|F21F3.4	0.128047	0.98398
F21F3.6|F21F3.6|F21F3.6.1	0.00997322	0.993883
F21F3.6|F21F3.6|F21F3.6.2	-0.0115352	0.993764
F21F3.7|F21F3.7|F21F3.7	-0.0939947	0.98398
F21F8.11|F21F8.11|F21F8.11	0.309403	0.987053
F21F8.4|F21F8.4|F21F8.4.1	0.468998	0.98398
F21F8.4|F21F8.4|F21F8.4.2	0.53093	0.98398
F21F8.4|F21F8.4|F21F8.4.3	0.468998	0.98398
F21F8.6|F21F8.6|F21F8.6	0.0281207	0.994791
F21G4.1|F21G4.1|F21G4.1	-0.0858441	0.98398
F21G4.3|F21G4.3|F21G4.3	-0.92283	0.98398
F21G4.4|F21G4.4|F21G4.4	-0.0908928	0.98398
F21G4.5|F21G4.5|F21G4.5	-0.267432	0.98398
F21G4.6|F21G4.6|F21G4.6	0.164981	0.98398
F21H12.1|F21H12.1|F21H12.1	0.0397414	0.990952
F21H12.2|F21H12.2|F21H12.2	-0.0677603	0.991846
F21H12.3|F21H12.3|F21H12.3	2.25336	0.0248135
F21H12.6|F21H12.6|F21H12.6	0.198894	0.98398
F21H12.7|F21H12.7|F21H12.7	-0.274338	0.98398
F21H12.8|F21H12.8|F21H12.8	0.103086	0.98824
F21H12.9|F21H12.9|F21H12.9	-0.209636	0.98398
F21H7.10|F21H7.10|F21H7.10.1	-0.407393	0.98398
F21H7.10|F21H7.10|F21H7.10.2	-0.377138	0.98398
F21H7.2|F21H7.2|F21H7.2.1	-0.226077	0.991079
F21H7.2|F21H7.2|F21H7.2.2	-0.214032	0.991079
F21H7.3|F21H7.3|F21H7.3	-0.804472	0.98398
F21H7.5|F21H7.5|F21H7.5	0.270201	0.98398
F22A3.15|F22A3.15|F22A3.15	0.989884	0.98398
F22B3.4|F22B3.4|F22B3.4	-0.00244134	0.999105
F22B5.10|F22B5.10|F22B5.10.1	-0.0598159	0.986831
F22B5.10|F22B5.10|F22B5.10.2	-0.0598159	0.986831
F22B5.4|F22B5.4|F22B5.4.1	-0.274736	0.98398
F22B5.4|F22B5.4|F22B5.4.2	-0.283013	0.98398
F22B5.5|F22B5.5|F22B5.5	0.795572	0.98398
F22B5.6|F22B5.6|F22B5.6	0.235358	0.98653
F22B7.1|F22B7.1|F22B7.1	-0.210898	0.98398
F22B7.9|F22B7.9|F22B7.9	-0.00633898	0.996541
F22B8.4|F22B8.4|F22B8.4	0.129852	0.990952
F22B8.7|F22B8.7|F22B8.7	0.246861	0.98398
F22D3.2|F22D3.2|F22D3.2a.1	0.0124369	0.993883
F22D3.2|F22D3.2|F22D3.2a.2	0.0124369	0.993883
F22D3.2|F22D3.2|F22D3.2b	0.0295536	0.991846
F22D3.2|F22D3.2|F22D3.2c	-0.0100515	0.994096
F22D3.4|F22D3.4|F22D3.4	0.340092	0.98398
F22D3.5|F22D3.5|F22D3.5	-0.295789	0.986831
F22D3.6|F22D3.6|F22D3.6	0.0520713	0.991687
F22D3.9|F22D3.9|F22D3.9	-0.18166	0.987053
F22D6.15|F22D6.15|F22D6.15	0.233784	0.991193
F22D6.16|F22D6.16|F22D6.16	0.0511353	0.993883
F22D6.2|F22D6.2|F22D6.2.1	0.0319155	0.991687
F22D6.2|F22D6.2|F22D6.2.2	0.0378595	0.991193
F22D6.2|F22D6.2|F22D6.2.3	-0.012375	0.993883
F22D6.8|F22D6.8|F22D6.8.1	-0.191013	0.98398
F22D6.8|F22D6.8|F22D6.8.2	-0.191016	0.98398
F22D6.9|F22D6.9|F22D6.9	0.347546	0.98398
F22E10.5|F22E10.5|F22E10.5a	-0.018145	0.991846
F22E10.5|F22E10.5|F22E10.5b	0.016547	0.993564
F22E10.6|F22E10.6|F22E10.6	0.419029	0.98398
F22E10.8|F22E10.8|F22E10.8	0.996688	0.98398
F22E12.13|F22E12.13|F22E12.13	-0.712935	0.98398
F22E12.1|F22E12.1|F22E12.1	0.0946109	0.990952
F22E12.3|F22E12.3|F22E12.3	-0.680487	0.98398
F22E5.11|F22E5.11|F22E5.11	0.138364	0.991846
F22E5.12|F22E5.12|F22E5.12	0.593855	0.98398
F22E5.13|F22E5.13|F22E5.13.1	0.441366	0.98398
F22E5.13|F22E5.13|F22E5.13.2	0.425977	0.98398
F22E5.17|F22E5.17|F22E5.17	0.402246	0.98398
F22E5.1|F22E5.1|F22E5.1	0.422583	0.98398
F22E5.20|F22E5.20|F22E5.20	-0.0273098	0.993564
F22E5.21|F22E5.21|F22E5.21.1	-0.0586498	0.991846
F22E5.21|F22E5.21|F22E5.21.2	0.0564878	0.991846
F22E5.2|F22E5.2|F22E5.2	0.20359	0.987053
F22E5.6|F22E5.6|F22E5.6	0.0521578	0.993883
F22E5.7|F22E5.7|F22E5.7	-0.21664	0.990952
F22E5.9|F22E5.9|F22E5.9	0.11412	0.986831
F22F1.2|F22F1.2|F22F1.2	0.362117	0.98398
F22F1.3|F22F1.3|F22F1.3	-0.848014	0.98398
F22F4.1|F22F4.1|F22F4.1	-0.373522	0.98398
F22F4.4|F22F4.4|F22F4.4.1	-0.843425	0.98398
F22F4.4|F22F4.4|F22F4.4.2	-0.843932	0.98398
F22F4.4|F22F4.4|F22F4.4.3	-0.798058	0.98398
F22F4.5|F22F4.5|F22F4.5	-0.365452	0.98398
F22F7.1|F22F7.1|F22F7.1a.1	-0.0742752	0.984301
F22F7.1|F22F7.1|F22F7.1a.2	-0.0742752	0.984301
F22F7.1|F22F7.1|F22F7.1b	-0.0793117	0.98398
F22F7.2|F22F7.2|F22F7.2.1	-0.0633232	0.990857
F22F7.2|F22F7.2|F22F7.2.2	-0.0914453	0.98618
F22F7.3|F22F7.3|F22F7.3	-0.221203	0.98398
F22F7.4|F22F7.4|F22F7.4	-0.248017	0.98398
F22F7.6|F22F7.6|F22F7.6	-0.266625	0.98398
F22F7.7|F22F7.7|F22F7.7.1	-0.263126	0.98398
F22F7.7|F22F7.7|F22F7.7.2	-0.263203	0.98398
F22F7.8|F22F7.8|F22F7.8	-0.142678	0.98398
F22G12.1|F22G12.1|F22G12.1	-0.329625	0.984301
F22G12.3|F22G12.3|F22G12.3	0.462135	0.98398
F22G12.4|F22G12.4|F22G12.4	0.00646588	0.994079
F22G12.5|F22G12.5|F22G12.5	0.248742	0.98398
F22G12.7|F22G12.7|F22G12.7	0.145547	0.991079
F22G12.8|F22G12.8|F22G12.8.1	0.0733894	0.993564
F22G12.8|F22G12.8|F22G12.8.2	0.0864689	0.992561
F22H10.2|F22H10.2|F22H10.2	-0.254925	0.98653
F22H10.3|F22H10.3|F22H10.3.1	-0.339532	0.98398
F22H10.3|F22H10.3|F22H10.3.2	-0.353324	0.98398
F22H10.5|F22H10.5|F22H10.5	0.340385	0.986831
F22H10.6|F22H10.6|F22H10.6	0.385174	0.98398
F23A7.1|F23A7.1|F23A7.1	0.173045	0.984301
F23A7.3|F23A7.3|F23A7.3	-0.833718	0.98398
F23A7.4|F23A7.4|F23A7.4.1	0.329679	0.98398
F23A7.4|F23A7.4|F23A7.4.2	0.329679	0.98398
F23A7.5|F23A7.5|F23A7.5	-0.121228	0.991079
F23A7.6|F23A7.6|F23A7.6	0.460719	0.98398
F23A7.8|F23A7.8|F23A7.8	0.396485	0.98398
F23B12.1|F23B12.1|F23B12.1	-0.195474	0.98653
F23B12.4|F23B12.4|F23B12.4a.1	0.182737	0.98398
F23B12.4|F23B12.4|F23B12.4a.2	0.182737	0.98398
F23B12.4|F23B12.4|F23B12.4b	0.151096	0.98398
F23B12.4|F23B12.4|F23B12.4c	0.332193	0.98398
F23B12.5|F23B12.5|F23B12.5.1	0.0617879	0.98398
F23B12.5|F23B12.5|F23B12.5.2	0.0556154	0.984301
F23B12.7|F23B12.7|F23B12.7.1	0.211124	0.98398
F23B12.7|F23B12.7|F23B12.7.2	0.211124	0.98398
F23B2.10|F23B2.10|F23B2.10	-0.129719	0.991193
F23B2.7|F23B2.7|F23B2.7a	0.356145	0.98653
F23B2.7|F23B2.7|F23B2.7b	0.0998475	0.991846
F23C8.10|F23C8.10|F23C8.10	-0.173572	0.991687
F23C8.11|F23C8.11|F23C8.11	0.664255	0.98398
F23C8.12|F23C8.12|F23C8.12	1.01384	0.98398
F23C8.13|F23C8.13|F23C8.13	0.374655	0.98398
F23C8.1|F23C8.1|F23C8.1	0.257886	0.984606
F23C8.2|F23C8.2|F23C8.2	0.824125	0.98398
F23C8.3|F23C8.3|F23C8.3	-0.205881	0.98398
F23C8.5|F23C8.5|F23C8.5.1	-0.261327	0.98398
F23C8.5|F23C8.5|F23C8.5.2	-0.268304	0.98398
F23C8.6|F23C8.6|F23C8.6	-0.0565289	0.98653
F23C8.7|F23C8.7|F23C8.7	0.575755	0.98398
F23C8.8|F23C8.8|F23C8.8	0.153528	0.991079
F23C8.9|F23C8.9|F23C8.9	0.0774585	0.98398
F23D12.10|F23D12.10|F23D12.10	0.561957	0.98398
F23D12.11|F23D12.11|F23D12.11	-1.99204	0.481804
F23D12.1|F23D12.1|F23D12.1	-0.581267	0.98398
F23D12.2|F23D12.2|F23D12.2	0.650048	0.98398
F23D12.3|F23D12.3|F23D12.3	0.00713945	0.998656
F23D12.4|F23D12.4|F23D12.4	0.299299	0.98398
F23D12.5|F23D12.5|F23D12.5	0.228386	0.98398
F23D12.7|F23D12.7|F23D12.7	-0.576404	0.98398
F23D12.9|F23D12.9|F23D12.9	-0.173091	0.990952
F23F1.10|F23F1.10|F23F1.10	-0.0178093	0.993883
F23F1.4|F23F1.4|F23F1.4	-0.194492	0.98398
F23F1.5|F23F1.5|F23F1.5.1	0.0089277	0.994119
F23F1.5|F23F1.5|F23F1.5.2	0.0155004	0.993564
F23F1.6|F23F1.6|F23F1.6	-0.0838022	0.991687
F23F1.7|F23F1.7|F23F1.7	-0.36227	0.98398
F23F1.9|F23F1.9|F23F1.9.1	0.0786533	0.98398
F23F1.9|F23F1.9|F23F1.9.2	0.0786533	0.98398
F23F12.12|F23F12.12|F23F12.12	-0.144995	0.987053
F23F12.13|F23F12.13|F23F12.13	-0.23554	0.98398
F23F12.3|F23F12.3|F23F12.3	0.386924	0.98653
F23F12.8|F23F12.8|F23F12.8	0.0612123	0.990005
F23F12.9|F23F12.9|F23F12.9a	0.121163	0.98398
F23F12.9|F23F12.9|F23F12.9b	0.102587	0.98398
F23G4.1|F23G4.1|F23G4.1	-0.13253	0.991079
F23H11.2|F23H11.2|F23H11.2	0.232068	0.98398
F23H11.3|F23H11.3|F23H11.3.1	0.038961	0.991687
F23H11.3|F23H11.3|F23H11.3.2	0.0387674	0.991687
F23H11.4|F23H11.4|F23H11.4a	0.183969	0.98398
F23H11.4|F23H11.4|F23H11.4b.1	0.188887	0.98398
F23H11.4|F23H11.4|F23H11.4b.2	0.183656	0.98398
F23H11.5|F23H11.5|F23H11.5.1	-0.137546	0.98398
F23H11.5|F23H11.5|F23H11.5.2	-0.14095	0.98398
F23H11.5|F23H11.5|F23H11.5.3	-0.136495	0.98398
F23H11.6|F23H11.6|F23H11.6	0.610098	0.98398
F23H11.7|F23H11.7|F23H11.7	-0.178494	0.98398
F23H12.10|F23H12.10|F23H12.10	0.0869686	0.990952
F23H12.13|F23H12.13|F23H12.13	-0.500991	0.98398
F23H12.3|F23H12.3|F23H12.3a	-0.433153	0.98398
F23H12.3|F23H12.3|F23H12.3b	-0.503523	0.98398
F23H12.5|F23H12.5|F23H12.5	-0.156742	0.98398
F23H12.7|F23H12.7|F23H12.7	-0.618622	0.98398
F25A2.1|F25A2.1|F25A2.1	0.189599	0.991687
F25B3.2|F25B3.2|F25B3.2	-0.230042	0.98398
F25B3.4|F25B3.4|F25B3.4	0.407737	0.98398
F25B3.5|F25B3.5|F25B3.5.1	0.217283	0.98398
F25B3.5|F25B3.5|F25B3.5.2	0.177339	0.98398
F25B3.6|F25B3.6|F25B3.6	0.164238	0.98398
F25B4.1|F25B4.1|F25B4.1.1	-0.0141651	0.993494
F25B4.1|F25B4.1|F25B4.1.2	-0.0141651	0.993494
F25B4.2|F25B4.2|F25B4.2	0.0179804	0.991687
F25B4.3|F25B4.3|F25B4.3	0.145765	0.98653
F25B4.4|F25B4.4|F25B4.4	-0.113511	0.98398
F25B4.5|F25B4.5|F25B4.5.1	0.113068	0.98398
F25B4.5|F25B4.5|F25B4.5.2	0.116279	0.98398
F25B4.6|F25B4.6|F25B4.6	0.0227403	0.991687
F25B4.7|F25B4.7|F25B4.7	-0.096798	0.98398
F25B4.8|F25B4.8|F25B4.8a	-0.222392	0.98398
F25B4.8|F25B4.8|F25B4.8b	-0.265086	0.98398
F25B5.10|F25B5.10|F25B5.10	0.514831	0.98398
F25B5.11|F25B5.11|F25B5.11	0.509324	0.98398
F25B5.2|F25B5.2|F25B5.2.1	0.125292	0.98398
F25B5.2|F25B5.2|F25B5.2.2	0.119508	0.98398
F25B5.3|F25B5.3|F25B5.3a	0.0293723	0.991687
F25B5.3|F25B5.3|F25B5.3b	0.0317796	0.991687
F25B5.3|F25B5.3|F25B5.3c.1	0.0264866	0.991687
F25B5.3|F25B5.3|F25B5.3c.2	0.0264399	0.991687
F25B5.3|F25B5.3|F25B5.3c.3	0.0317796	0.991687
F25B5.3|F25B5.3|F25B5.3c.4	0.0303971	0.991687
F25B5.3|F25B5.3|F25B5.3d	0.0283938	0.991687
F25B5.3|F25B5.3|F25B5.3e	0.0302558	0.991687
F25B5.5|F25B5.5|F25B5.5.1	-0.136106	0.98398
F25B5.5|F25B5.5|F25B5.5.2	-0.135879	0.98398
F25B5.6|F25B5.6|F25B5.6a	-0.16805	0.98398
F25B5.6|F25B5.6|F25B5.6b	-0.181106	0.98398
F25B5.6|F25B5.6|F25B5.6c.1	-0.179749	0.98398
F25B5.6|F25B5.6|F25B5.6c.2	-0.178108	0.98398
F25D1.10|F25D1.10|F25D1.10	-0.344069	0.98398
F25D1.11|F25D1.11|F25D1.11	0.232191	0.98398
F25D1.2|F25D1.2|F25D1.2	-0.334164	0.98398
F25D1.3|F25D1.3|F25D1.3	-0.976492	0.98398
F25D1.4|F25D1.4|F25D1.4	-0.0160759	0.994119
F25D1.5|F25D1.5|F25D1.5	0.489612	0.98398
F25D7.10|F25D7.10|F25D7.10	-0.212937	0.985064
F25D7.4|F25D7.4|F25D7.4a	0.0273859	0.991846
F25D7.4|F25D7.4|F25D7.4b.1	0.0266943	0.991846
F25D7.4|F25D7.4|F25D7.4b.2	0.0271374	0.991846
F25D7.5|F25D7.5|F25D7.5	-0.459024	0.98398
F25E2.1|F25E2.1|F25E2.1	-0.231515	0.98398
F25E2.2|F25E2.2|F25E2.2a	0.100572	0.991846
F25E2.2|F25E2.2|F25E2.2b	-0.207654	0.991079
F25E2.3|F25E2.3|F25E2.3	-0.349588	0.98398
F25E5.16|F25E5.16|F25E5.16a	-0.184323	0.984606
F25E5.16|F25E5.16|F25E5.16b	-0.182953	0.984301
F25E5.1|F25E5.1|F25E5.1	0.171384	0.98398
F25E5.2|F25E5.2|F25E5.2	-0.256471	0.98398
F25E5.5|F25E5.5|F25E5.5.1	0.429013	0.98398
F25E5.5|F25E5.5|F25E5.5.2	0.429013	0.98398
F25E5.8|F25E5.8|F25E5.8a	-0.454847	0.98398
F25E5.8|F25E5.8|F25E5.8b.1	-0.457969	0.98398
F25E5.8|F25E5.8|F25E5.8b.2	-0.457969	0.98398
F25E5.8|F25E5.8|F25E5.8b.3	-0.457969	0.98398
F25E5.9|F25E5.9|F25E5.9	-0.904972	0.98398
F25F2.1|F25F2.1|F25F2.1a	0.221819	0.98398
F25F2.1|F25F2.1|F25F2.1b	0.222092	0.98398
F25F2.5|F25F2.5|F25F2.5	0.290056	0.98398
F25F8.1|F25F8.1|F25F8.1.1	-0.150049	0.98398
F25F8.1|F25F8.1|F25F8.1.2	-0.150049	0.98398
F25G6.1|F25G6.1|F25G6.1	0.365985	0.98398
F25G6.7|F25G6.7|F25G6.7a	0.0264789	0.993564
F25G6.7|F25G6.7|F25G6.7b	0.0305742	0.991846
F25G6.8|F25G6.8|F25G6.8.1	-0.327745	0.98398
F25G6.8|F25G6.8|F25G6.8.2	-0.327294	0.98398
F25G6.9|F25G6.9|F25G6.9	0.27259	0.98398
F25H10.6|F25H10.6|F25H10.6	0.298468	0.98653
F25H2.12|F25H2.12|F25H2.12a.1	0.100153	0.98398
F25H2.12|F25H2.12|F25H2.12a.2	0.100153	0.98398
F25H2.12|F25H2.12|F25H2.12b	0.104232	0.98398
F25H2.14|F25H2.14|F25H2.14	-0.253526	0.98398
F25H2.15|F25H2.15|F25H2.15	-0.00384296	0.999433
F25H2.16|F25H2.16|F25H2.16	-0.193252	0.98398
F25H2.2|F25H2.2|F25H2.2	0.063906	0.984925
F25H2.3|F25H2.3|F25H2.3	-0.503059	0.98398
F25H2.4|F25H2.4|F25H2.4	-0.0214989	0.991846
F25H2.5|F25H2.5|F25H2.5.1	-0.136228	0.98398
F25H2.5|F25H2.5|F25H2.5.2	-0.136183	0.98398
F25H2.5|F25H2.5|F25H2.5.3	-0.136093	0.98398
F25H2.6|F25H2.6|F25H2.6.1	0.0990176	0.98398
F25H2.6|F25H2.6|F25H2.6.2	0.0995983	0.98398
F25H2.7|F25H2.7|F25H2.7	-0.0803523	0.98653
F25H5.10|F25H5.10|F25H5.10	-0.255411	0.98398
F25H5.2|F25H5.2|F25H5.2	-0.864917	0.98398
F25H5.5|F25H5.5|F25H5.5	0.161171	0.98398
F25H5.6|F25H5.6|F25H5.6.1	-0.314788	0.98398
F25H5.6|F25H5.6|F25H5.6.2	-0.320273	0.98398
F25H5.7|F25H5.7|F25H5.7	-0.245279	0.98398
F25H5.9|F25H5.9|F25H5.9	0.306959	0.988047
F25H8.1|F25H8.1|F25H8.1a	-0.0235939	0.992383
F25H8.1|F25H8.1|F25H8.1b	-0.0357318	0.991846
F25H8.2|F25H8.2|F25H8.2	0.100265	0.98398
F25H9.1|F25H9.1|F25H9.1	-0.142951	0.991846
F25H9.2|F25H9.2|F25H9.2	0.13416	0.98398
F25H9.3|F25H9.3|F25H9.3	-0.519633	0.98398
F25H9.6|F25H9.6|F25H9.6	0.109565	0.98398
F25H9.7|F25H9.7|F25H9.7	-0.363983	0.98398
F25H9.7|F25H9.7|F25H9.7b	-0.377469	0.98398
F26A1.13|F26A1.13|F26A1.13	0.144382	0.98398
F26A1.14|F26A1.14|F26A1.14	0.110026	0.984301
F26A1.17|F26A1.17|F26A1.17	0.284374	0.98398
F26A1.18|F26A1.18|F26A1.18	0.28085	0.98398
F26A1.1|F26A1.1|F26A1.1	0.10557	0.98398
F26A1.3|F26A1.3|F26A1.3	-0.312513	0.98398
F26A1.4|F26A1.4|F26A1.4	0.303404	0.98398
F26A1.6|F26A1.6|F26A1.6	0.151964	0.98398
F26A1.8|F26A1.8|F26A1.8	0.144742	0.98398
F26A1.9|F26A1.9|F26A1.9	-0.650586	0.98398
F26A10.1|F26A10.1|F26A10.1	-0.0290879	0.994079
F26A10.2|F26A10.2|F26A10.2	-0.211023	0.98398
F26A3.1|F26A3.1|F26A3.1.1	-0.135466	0.98398
F26A3.1|F26A3.1|F26A3.1.2	-0.136289	0.98398
F26A3.1|F26A3.1|F26A3.1.3	-0.135466	0.98398
F26A3.4|F26A3.4|F26A3.4.1	-0.227314	0.98398
F26A3.4|F26A3.4|F26A3.4.2	-0.217184	0.98398
F26A3.5|F26A3.5|F26A3.5	0.808034	0.98398
F26A3.7|F26A3.7|F26A3.7	0.118799	0.98398
F26B1.1|F26B1.1|F26B1.1	0.184252	0.991079
F26B1.2|F26B1.2|F26B1.2a.1	-0.0414751	0.991687
F26B1.2|F26B1.2|F26B1.2a.2	-0.0411784	0.991687
F26B1.2|F26B1.2|F26B1.2b	-0.0384019	0.991687
F26B1.2|F26B1.2|F26B1.2c.1	-0.0442063	0.991687
F26B1.2|F26B1.2|F26B1.2c.2	-0.0442063	0.991687
F26B1.2|F26B1.2|F26B1.2c.3	-0.0414751	0.991687
F26B1.2|F26B1.2|F26B1.2d	-0.0424177	0.991687
F26B1.2|F26B1.2|F26B1.2e	-0.0442511	0.991687
F26B1.8|F26B1.8|F26B1.8	-0.226584	0.987053
F26C11.1|F26C11.1|F26C11.1	0.0690733	0.991846
F26C11.3|F26C11.3|F26C11.3a	0.123908	0.991687
F26C11.3|F26C11.3|F26C11.3b	0.121223	0.991687
F26C11.3|F26C11.3|F26C11.3c	0.119044	0.991687
F26C11.3|F26C11.3|F26C11.3d	0.119044	0.991687
F26C11.3|F26C11.3|F26C11.3e	0.10563	0.991846
F26C11.3|F26C11.3|F26C11.3f	0.119044	0.991687
F26D10.11|F26D10.11|F26D10.11	-0.281754	0.98398
F26D11.13|F26D11.13|F26D11.13	-2.82961	0.98398
F26D11.15|F26D11.15|F26D11.15	-0.327246	0.986831
F26D11.16|F26D11.16|F26D11.16	-0.197294	0.991687
F26D11.17|F26D11.17|F26D11.17	-0.681795	0.98398
F26D11.1|F26D11.1|F26D11.1.1	-0.010891	0.994939
F26D11.1|F26D11.1|F26D11.1.2	-0.00318939	0.998313
F26D11.2|F26D11.2|F26D11.2	-1.42887	0.98398
F26D11.4|F26D11.4|F26D11.4	0.216731	0.991079
F26D11.6|F26D11.6|F26D11.6	-0.608072	0.98398
F26D12.100|F26D12.100|F26D12.100	0.200139	0.991687
F26D2.10|F26D2.10|F26D2.10	1.02395	0.98398
F26D2.13|F26D2.13|F26D2.13	-0.70136	0.98398
F26D2.14|F26D2.14|F26D2.14	-0.474032	0.98398
F26D2.15|F26D2.15|F26D2.15	0.10271	0.991079
F26D2.16|F26D2.16|F26D2.16	0.453404	0.98398
F26D2.3|F26D2.3|F26D2.3a	0.410629	0.98398
F26D2.3|F26D2.3|F26D2.3b	0.557525	0.98398
F26D2.3|F26D2.3|F26D2.3c	0.65743	0.98398
F26E4.12|F26E4.12|F26E4.12	-0.0322774	0.992561
F26E4.14|F26E4.14|F26E4.14	0.242603	0.987053
F26E4.16|F26E4.16|F26E4.16	0.0810556	0.991846
F26E4.18|F26E4.18|F26E4.18	0.220087	0.986831
F26E4.2|F26E4.2|F26E4.2	-0.592768	0.98398
F26E4.3|F26E4.3|F26E4.3.1	-0.268986	0.98398
F26E4.3|F26E4.3|F26E4.3.2	-0.263104	0.98398
F26E4.4|F26E4.4|F26E4.4.1	0.14955	0.98398
F26E4.4|F26E4.4|F26E4.4.2	0.149548	0.98398
F26E4.4|F26E4.4|F26E4.4.3	0.154747	0.98398
F26E4.5|F26E4.5|F26E4.5	0.110344	0.991846
F26E4.6|F26E4.6|F26E4.6.1	-0.0641187	0.987053
F26E4.6|F26E4.6|F26E4.6.2	-0.0641187	0.987053
F26E4.7|F26E4.7|F26E4.7a	-0.0325257	0.991079
F26E4.7|F26E4.7|F26E4.7b	-0.0469047	0.98653
F26F12.2|F26F12.2|F26F12.2	-0.0876578	0.992561
F26F12.3|F26F12.3|F26F12.3a.1	-0.113645	0.98398
F26F12.3|F26F12.3|F26F12.3a.2	-0.113302	0.98398
F26F12.3|F26F12.3|F26F12.3b	-0.113302	0.98398
F26F12.3|F26F12.3|F26F12.3c.1	-0.105054	0.98398
F26F12.3|F26F12.3|F26F12.3c.2	-0.109178	0.98398
F26F12.4|F26F12.4|F26F12.4	-0.452598	0.98398
F26F12.5|F26F12.5|F26F12.5a	-0.208533	0.991079
F26F12.5|F26F12.5|F26F12.5b	-0.240545	0.98653
F26F12.8|F26F12.8|F26F12.8	-0.207129	0.991079
F26F2.1|F26F2.1|F26F2.1	0.0922544	0.991846
F26F2.2|F26F2.2|F26F2.2	0.510071	0.98398
F26F2.3|F26F2.3|F26F2.3	0.822901	0.98398
F26F2.4|F26F2.4|F26F2.4	1.11598	0.98398
F26F2.5|F26F2.5|F26F2.5	0.214219	0.989442
F26F2.7|F26F2.7|F26F2.7	0.172021	0.98398
F26F2.8|F26F2.8|F26F2.8	-0.430509	0.98398
F26F2.9|F26F2.9|F26F2.9	0.8599	0.98398
F26F4.12|F26F4.12|F26F4.12.1	0.0559023	0.987053
F26F4.12|F26F4.12|F26F4.12.2	0.0493619	0.990364
F26F4.2|F26F4.2|F26F4.2	0.291593	0.98398
F26F4.5|F26F4.5|F26F4.5.1	0.204007	0.98398
F26F4.5|F26F4.5|F26F4.5.2	0.202224	0.98398
F26F4.5|F26F4.5|F26F4.5.3	0.188268	0.98398
F26F4.6|F26F4.6|F26F4.6.1	0.041455	0.987053
F26F4.6|F26F4.6|F26F4.6.2	0.0539764	0.984606
F26F4.8|F26F4.8|F26F4.8	0.195129	0.98398
F26F4.9|F26F4.9|F26F4.9a	-0.0122273	0.993764
F26F4.9|F26F4.9|F26F4.9b	0.00710263	0.996541
F26G1.10|F26G1.10|F26G1.10	-0.377609	0.98398
F26G1.11|F26G1.11|F26G1.11	-0.515489	0.98398
F26G1.12|F26G1.12|F26G1.12	-0.445525	0.98398
F26G1.1|F26G1.1|F26G1.1	0.276785	0.98398
F26G1.2|F26G1.2|F26G1.2a	-0.21756	0.98398
F26G1.2|F26G1.2|F26G1.2b	-0.196223	0.98398
F26G1.5|F26G1.5|F26G1.5	-0.304172	0.98398
F26G1.6|F26G1.6|F26G1.6	-0.132061	0.98398
F26G1.9|F26G1.9|F26G1.9	-0.966249	0.98398
F26G5.1|F26G5.1|F26G5.1a	0.321625	0.98398
F26G5.1|F26G5.1|F26G5.1b	0.320128	0.98398
F26H11.4|F26H11.4|F26H11.4	0.307806	0.98398
F26H11.6|F26H11.6|F26H11.6	0.169997	0.98398
F26H11.8|F26H11.8|F26H11.8	0.432394	0.98398
F26H9.2|F26H9.2|F26H9.2	-0.0155893	0.991846
F26H9.4|F26H9.4|F26H9.4	-0.157826	0.98398
F26H9.5|F26H9.5|F26H9.5	-0.048101	0.988084
F26H9.8|F26H9.8|F26H9.8	0.49779	0.98398
F27B10.1|F27B10.1|F27B10.1	-0.216572	0.98398
F27B3.5|F27B3.5|F27B3.5	0.150719	0.98398
F27B3.6|F27B3.6|F27B3.6	0.228533	0.98398
F27B3.7|F27B3.7|F27B3.7	-0.115062	0.987053
F27C1.10|F27C1.10|F27C1.10	-0.215902	0.98398
F27C1.11|F27C1.11|F27C1.11	-0.0279406	0.994434
F27C1.13|F27C1.13|F27C1.13	-0.279435	0.98653
F27C1.1|F27C1.1|F27C1.1	-1.22087	0.98398
F27C1.2|F27C1.2|F27C1.2a	-0.0343775	0.991079
F27C1.2|F27C1.2|F27C1.2b.1	-0.0235169	0.991687
F27C1.2|F27C1.2|F27C1.2b.2	-0.0235169	0.991687
F27C1.3|F27C1.3|F27C1.3	0.305168	0.98398
F27C1.4|F27C1.4|F27C1.4	-0.237993	0.98398
F27C1.6|F27C1.6|F27C1.6.1	0.171509	0.98398
F27C1.6|F27C1.6|F27C1.6.2	0.182458	0.98398
F27C8.2|F27C8.2|F27C8.2	-0.470486	0.98398
F27C8.3|F27C8.3|F27C8.3	-0.286814	0.98398
F27C8.5|F27C8.5|F27C8.5	0.369767	0.984301
F27C8.6|F27C8.6|F27C8.6.1	0.292433	0.98398
F27C8.6|F27C8.6|F27C8.6.2	0.293754	0.98398
F27D4.1|F27D4.1|F27D4.1.1	-0.0938564	0.98398
F27D4.1|F27D4.1|F27D4.1.2	-0.0938564	0.98398
F27D4.3|F27D4.3|F27D4.3	0.180713	0.98398
F27D4.4|F27D4.4|F27D4.4a.1	0.0510896	0.989442
F27D4.4|F27D4.4|F27D4.4a.2	0.0510896	0.989442
F27D4.4|F27D4.4|F27D4.4b	0.0415818	0.991079
F27D4.6|F27D4.6|F27D4.6a.1	0.113566	0.991079
F27D4.6|F27D4.6|F27D4.6a.2	0.111826	0.991079
F27D4.6|F27D4.6|F27D4.6a.3	0.117162	0.991079
F27D4.6|F27D4.6|F27D4.6b	0.12159	0.991079
F27D4.7|F27D4.7|F27D4.7	-0.0993732	0.98653
F27D4.8|F27D4.8|F27D4.8	0.156571	0.98398
F27D9.2|F27D9.2|F27D9.2	0.166558	0.98398
F27D9.7|F27D9.7|F27D9.7	-0.0660171	0.991079
F27E11.1|F27E11.1|F27E11.1	0.26769	0.986831
F27E11.2|F27E11.2|F27E11.2a.1	-0.635402	0.98398
F27E11.2|F27E11.2|F27E11.2a.2	-0.635402	0.98398
F27E11.2|F27E11.2|F27E11.2a.3	-0.633451	0.98398
F27E11.2|F27E11.2|F27E11.2b	-0.58894	0.98398
F27E5.1|F27E5.1|F27E5.1	-0.456874	0.98398
F27E5.3|F27E5.3|F27E5.3	0.331946	0.98398
F27E5.5|F27E5.5|F27E5.5	-0.118867	0.991846
F27E5.7|F27E5.7|F27E5.7	0.00803044	0.998313
F28A10.2|F28A10.2|F28A10.2	0.517127	0.98398
F28A10.5|F28A10.5|F28A10.5	0.144221	0.991846
F28A12.1|F28A12.1|F28A12.1	0.477417	0.98653
F28A12.3|F28A12.3|F28A12.3	-0.471158	0.98398
F28B1.2|F28B1.2|F28B1.2	0.114793	0.991846
F28B12.1|F28B12.1|F28B12.1a	-0.345458	0.98398
F28B12.1|F28B12.1|F28B12.1b	-0.268462	0.98398
F28B3.10|F28B3.10|F28B3.10.1	-0.228155	0.98398
F28B3.10|F28B3.10|F28B3.10.2	-0.222661	0.98398
F28B3.1|F28B3.1|F28B3.1.1	0.0100782	0.993883
F28B3.1|F28B3.1|F28B3.1.2	0.00578787	0.996505
F28B3.1|F28B3.1|F28B3.1.3	0.00919998	0.993883
F28B3.4|F28B3.4|F28B3.4	0.0268173	0.991687
F28B3.5|F28B3.5|F28B3.5a	0.0995229	0.98653
F28B3.5|F28B3.5|F28B3.5b	0.0904928	0.987053
F28B3.6|F28B3.6|F28B3.6.1	-0.0634429	0.98653
F28B3.6|F28B3.6|F28B3.6.2	-0.06866	0.98653
F28B4.1|F28B4.1|F28B4.1	0.011562	0.997616
F28B4.3|F28B4.3|F28B4.3.1	0.00460351	0.998313
F28B4.3|F28B4.3|F28B4.3.2	0.0043637	0.998313
F28B4.4|F28B4.4|F28B4.4	-0.210307	0.98398
F28C1.13|F28C1.13|F28C1.13	0.938656	0.98398
F28C1.1|F28C1.1|F28C1.1	0.120845	0.98398
F28C1.3|F28C1.3|F28C1.3a	0.133777	0.98398
F28C1.3|F28C1.3|F28C1.3b	0.135221	0.98398
F28C10.3|F28C10.3|F28C10.3	0.0784147	0.991245
F28C10.4|F28C10.4|F28C10.4	0.843919	0.98398
F28C6.10|F28C6.10|F28C6.10	0.0657338	0.991846
F28C6.1|F28C6.1|F28C6.1	0.249255	0.98398
F28C6.2|F28C6.2|F28C6.2	0.460723	0.98398
F28C6.4|F28C6.4|F28C6.4a.1	0.304734	0.98398
F28C6.4|F28C6.4|F28C6.4a.2	0.176316	0.98398
F28C6.4|F28C6.4|F28C6.4a.3	0.304197	0.98398
F28C6.4|F28C6.4|F28C6.4b.1	0.303908	0.98398
F28C6.4|F28C6.4|F28C6.4b.2	0.178172	0.98398
F28C6.4|F28C6.4|F28C6.4b.3	0.317081	0.98398
F28C6.5|F28C6.5|F28C6.5	-0.367619	0.98398
F28C6.8|F28C6.8|F28C6.8	-0.207238	0.98398
F28C6.9|F28C6.9|F28C6.9a	-0.0872532	0.991687
F28C6.9|F28C6.9|F28C6.9b	-0.0173137	0.996541
F28D1.1|F28D1.1|F28D1.1.1	0.137421	0.98398
F28D1.1|F28D1.1|F28D1.1.2	0.137421	0.98398
F28D1.2|F28D1.2|F28D1.2	0.149147	0.98398
F28D1.6|F28D1.6|F28D1.6	-0.409399	0.98398
F28D9.4|F28D9.4|F28D9.4.1	-0.0637956	0.987053
F28D9.4|F28D9.4|F28D9.4.2	-0.0587257	0.991079
F28E10.10|F28E10.10|F28E10.10	-0.268128	0.98398
F28E10.1|F28E10.1|F28E10.1a	-0.221863	0.98398
F28E10.1|F28E10.1|F28E10.1b.1	-0.217512	0.98398
F28E10.1|F28E10.1|F28E10.1b.2	-0.221863	0.98398
F28E10.1|F28E10.1|F28E10.1c	-0.217573	0.98398
F28E10.1|F28E10.1|F28E10.1d	-0.221245	0.98398
F28E10.1|F28E10.1|F28E10.1e	-0.234163	0.98398
F28E10.2|F28E10.2|F28E10.2	-0.0787344	0.98845
F28E10.5|F28E10.5|F28E10.5	-0.116833	0.991687
F28F5.10|F28F5.10|F28F5.10	-0.247527	0.98398
F28F5.4|F28F5.4|F28F5.4	-0.239459	0.98398
F28F5.6|F28F5.6|F28F5.6	-0.100308	0.991245
F28F8.10|F28F8.10|F28F8.10	0.106036	0.98398
F28F8.5|F28F8.5|F28F8.5	-0.158474	0.98398
F28F8.7|F28F8.7|F28F8.7	0.355796	0.98398
F28F8.9|F28F8.9|F28F8.9a	-0.16564	0.98398
F28F8.9|F28F8.9|F28F8.9b	-0.160558	0.98398
F28F8.9|F28F8.9|F28F8.9c	-0.170279	0.98398
F28F9.13|F28F9.13|F28F9.13	-0.250036	0.990364
F28F9.2|F28F9.2|F28F9.2	0.129855	0.991687
F28F9.3|F28F9.3|F28F9.3	-0.285088	0.98398
F28F9.9|F28F9.9|F28F9.9	-0.165797	0.991846
F28G4.2|F28G4.2|F28G4.2	-0.334616	0.98398
F28G4.4|F28G4.4|F28G4.4	-0.43679	0.98398
F28H1.1|F28H1.1|F28H1.1	0.129721	0.98398
F28H1.4|F28H1.4|F28H1.4a	-0.36477	0.98398
F28H1.4|F28H1.4|F28H1.4b.1	-0.367279	0.98398
F28H1.4|F28H1.4|F28H1.4b.2	-0.365153	0.98398
F28H1.4|F28H1.4|F28H1.4b.3	-0.368347	0.98398
F28H1.5|F28H1.5|F28H1.5	0.339002	0.987053
F28H6.2|F28H6.2|F28H6.2.1	-0.421199	0.98398
F28H6.2|F28H6.2|F28H6.2.2	-0.421199	0.98398
F28H6.4|F28H6.4|F28H6.4	0.145806	0.98398
F28H6.6|F28H6.6|F28H6.6	0.235355	0.98398
F28H6.8|F28H6.8|F28H6.8	0.456672	0.98398
F28H7.2|F28H7.2|F28H7.2	-0.163444	0.991245
F28H7.3|F28H7.3|F28H7.3	0.499632	0.98398
F28H7.4|F28H7.4|F28H7.4	-0.0838065	0.991846
F28H7.6|F28H7.6|F28H7.6	0.501949	0.98398
F28H7.7|F28H7.7|F28H7.7	-0.0521373	0.991846
F28H7.8|F28H7.8|F28H7.8	0.238402	0.98398
F29A7.3|F29A7.3|F29A7.3	0.663497	0.98398
F29A7.4|F29A7.4|F29A7.4	-0.291964	0.98398
F29A7.6|F29A7.6|F29A7.6.1	-0.0564014	0.990809
F29A7.6|F29A7.6|F29A7.6.2	-0.0547933	0.990952
F29A7.8|F29A7.8|F29A7.8	-0.024341	0.996541
F29B9.10|F29B9.10|F29B9.10	-0.257958	0.98398
F29B9.11|F29B9.11|F29B9.11.1	-0.140188	0.98398
F29B9.11|F29B9.11|F29B9.11.2	-0.141209	0.98398
F29B9.11|F29B9.11|F29B9.11.3	-0.139794	0.98398
F29B9.11|F29B9.11|F29B9.11.4	-0.143421	0.98398
F29B9.12|F29B9.12|F29B9.12	-0.145172	0.988545
F29B9.1|F29B9.1|F29B9.1	-0.0364232	0.991687
F29B9.2|F29B9.2|F29B9.2a	0.0891094	0.98398
F29B9.2|F29B9.2|F29B9.2b	0.0866884	0.98398
F29B9.5|F29B9.5|F29B9.5	-0.142802	0.98398
F29B9.7|F29B9.7|F29B9.7	0.130403	0.991687
F29B9.8|F29B9.8|F29B9.8.1	-0.268884	0.98398
F29B9.8|F29B9.8|F29B9.8.2	-0.268884	0.98398
F29C12.4|F29C12.4|F29C12.4.1	-0.050527	0.988048
F29C12.4|F29C12.4|F29C12.4.2	-0.050527	0.988048
F29C12.6|F29C12.6|F29C12.6	0.0737848	0.994079
F29C12.7|F29C12.7|F29C12.7	-0.100943	0.986831
F29C4.11|F29C4.11|F29C4.11	0.372851	0.984606
F29C4.2|F29C4.2|F29C4.2.1	-0.17372	0.98398
F29C4.2|F29C4.2|F29C4.2.2	-0.17372	0.98398
F29C4.3|F29C4.3|F29C4.3	-0.176691	0.98398
F29C4.7|F29C4.7|F29C4.7a	-0.0579665	0.984301
F29C4.7|F29C4.7|F29C4.7b.1	-0.0610412	0.98398
F29C4.7|F29C4.7|F29C4.7b.2	-0.0720683	0.98398
F29C4.7|F29C4.7|F29C4.7c	-0.0619779	0.98398
F29C6.1|F29C6.1|F29C6.1a.1	-0.556494	0.98398
F29C6.1|F29C6.1|F29C6.1a.2	-0.556494	0.98398
F29C6.1|F29C6.1|F29C6.1b.1	-0.600904	0.98398
F29C6.1|F29C6.1|F29C6.1b.2	-0.625881	0.98398
F29C6.1|F29C6.1|F29C6.1b.3	-0.556494	0.98398
F29D10.1|F29D10.1|F29D10.1	0.849061	0.98398
F29D10.2|F29D10.2|F29D10.2	0.842585	0.98398
F29D10.3|F29D10.3|F29D10.3	0.0597492	0.993883
F29F11.19|F29F11.19|F29F11.19	-0.366233	0.98398
F29G6.1|F29G6.1|F29G6.1	0.301284	0.98398
F29G6.2|F29G6.2|F29G6.2	-0.231126	0.98398
F29G6.3|F29G6.3|F29G6.3a	-0.0716937	0.991079
F29G6.3|F29G6.3|F29G6.3b.1	-0.00468095	0.998241
F29G6.3|F29G6.3|F29G6.3b.2	-0.0041329	0.998313
F29G6.3|F29G6.3|F29G6.3c.1	-0.023054	0.993755
F29G6.3|F29G6.3|F29G6.3c.2	-0.0217112	0.993764
F29G9.1|F29G9.1|F29G9.1	0.576789	0.98398
F29G9.2|F29G9.2|F29G9.2a.1	0.026558	0.991687
F29G9.2|F29G9.2|F29G9.2a.2	0.026558	0.991687
F29G9.2|F29G9.2|F29G9.2b.1	0.0308737	0.991245
F29G9.2|F29G9.2|F29G9.2b.2	0.026558	0.991687
F29G9.2|F29G9.2|F29G9.2b.3	0.0308737	0.991245
F29G9.7|F29G9.7|F29G9.7	0.771171	0.98398
F30A10.12|F30A10.12|F30A10.12	-1.28907	0.98398
F30A10.13|F30A10.13|F30A10.13b.2	-0.789072	0.98398
F30A10.15|F30A10.15|F30A10.15	-0.22496	0.98398
F30A10.1|F30A10.1|F30A10.1	-0.353522	0.98398
F30A10.2|F30A10.2|F30A10.2	-0.528549	0.98398
F30A10.3|F30A10.3|F30A10.3.1	0.0830235	0.98398
F30A10.3|F30A10.3|F30A10.3.2	0.0892642	0.98398
F30A10.4|F30A10.4|F30A10.4	0.683636	0.98398
F30A10.7|F30A10.7|F30A10.7	0.339482	0.98398
F30A10.9|F30A10.9|F30A10.9.1	-0.149479	0.98398
F30A10.9|F30A10.9|F30A10.9.2	-0.158782	0.98398
F30B5.4|F30B5.4|F30B5.4.1	0.0580843	0.991079
F30B5.4|F30B5.4|F30B5.4.2	0.0585334	0.991079
F30B5.7|F30B5.7|F30B5.7	-0.240907	0.98398
F30F8.10|F30F8.10|F30F8.10a	0.00778347	0.994939
F30F8.10|F30F8.10|F30F8.10b	0.0167289	0.993564
F30F8.1|F30F8.1|F30F8.1	0.205478	0.98398
F30F8.3|F30F8.3|F30F8.3.1	0.0353826	0.991846
F30F8.3|F30F8.3|F30F8.3.2	0.0353826	0.991846
F30F8.5|F30F8.5|F30F8.5a	-0.118672	0.98398
F30F8.5|F30F8.5|F30F8.5b	-0.11891	0.98398
F30F8.9|F30F8.9|F30F8.9a	-0.181907	0.98398
F30F8.9|F30F8.9|F30F8.9b.1	-0.132382	0.98398
F30F8.9|F30F8.9|F30F8.9b.2	-0.132382	0.98398
F30H5.3|F30H5.3|F30H5.3	-0.160647	0.98398
F30H5.4|F30H5.4|F30H5.4	0.0430831	0.994791
F30H5.5|F30H5.5|F30H5.5	-0.936463	0.98398
F30H5.6|F30H5.6|F30H5.6	-0.466684	0.98398
F30H5.7|F30H5.7|F30H5.7	-0.492868	0.98398
F31A3.3|F31A3.3|F31A3.3	-0.0512514	0.991846
F31A3.5|F31A3.5|F31A3.5	0.0435246	0.991687
F31A9.1|F31A9.1|F31A9.1	-0.246342	0.98398
F31A9.2|F31A9.2|F31A9.2	-0.255073	0.98653
F31B12.4|F31B12.4|F31B12.4	-0.35039	0.98398
F31B12.9|F31B12.9|F31B12.9	-0.0737554	0.991846
F31B9.1|F31B9.1|F31B9.1	-0.0579571	0.993755
F31B9.2|F31B9.2|F31B9.2	0.345682	0.990005
F31B9.3|F31B9.3|F31B9.3	0.290542	0.98398
F31C3.2|F31C3.2|F31C3.2a	0.132938	0.98398
F31C3.2|F31C3.2|F31C3.2b	0.139469	0.98398
F31C3.3|F31C3.3|F31C3.3	0.252023	0.98398
F31C3.4|F31C3.4|F31C3.4	0.105048	0.98398
F31C3.5|F31C3.5|F31C3.5	0.0186953	0.993764
F31C3.6|F31C3.6|F31C3.6a	-0.273724	0.98398
F31C3.6|F31C3.6|F31C3.6b	-0.385895	0.98398
F31D4.2|F31D4.2|F31D4.2	-0.00707465	0.995227
F31D4.5|F31D4.5|F31D4.5a	-0.204367	0.98398
F31D4.5|F31D4.5|F31D4.5b	-0.21381	0.98398
F31D4.8|F31D4.8|F31D4.8	-0.258769	0.98398
F31D4.9|F31D4.9|F31D4.9	-0.159832	0.98398
F31D5.2|F31D5.2|F31D5.2.1	-0.486653	0.98398
F31D5.2|F31D5.2|F31D5.2.2	-0.486653	0.98398
F31D5.4|F31D5.4|F31D5.4	0.0830821	0.991079
F31D5.5|F31D5.5|F31D5.5	0.277126	0.98398
F31D5.6|F31D5.6|F31D5.6	0.0735665	0.991687
F31E3.2|F31E3.2|F31E3.2a	-0.288663	0.98398
F31E3.2|F31E3.2|F31E3.2b	-0.274196	0.98398
F31E3.2|F31E3.2|F31E3.2c	-0.28556	0.98398
F31E3.4|F31E3.4|F31E3.4	0.205039	0.98398
F31E3.6|F31E3.6|F31E3.6	-0.0891385	0.987053
F31E3.8|F31E3.8|F31E3.8	-0.0374266	0.991846
F31E8.4|F31E8.4|F31E8.4	-0.00543869	0.996828
F31E8.5|F31E8.5|F31E8.5	1.14346	0.98398
F31E8.6|F31E8.6|F31E8.6	0.129304	0.991687
F31E9.11|F31E9.11|F31E9.11	-0.342644	0.98398
F31E9.3|F31E9.3|F31E9.3	-0.336357	0.98653
F31E9.6|F31E9.6|F31E9.6	0.0158178	0.994079
F31F4.1|F31F4.1|F31F4.1	0.243248	0.98398
F31F6.15|F31F6.15|F31F6.15	-1.02862	0.98398
F31F6.1|F31F6.1|F31F6.1	0.310964	0.98398
F31F6.2|F31F6.2|F31F6.2	0.33423	0.98398
F31F6.3|F31F6.3|F31F6.3	0.481354	0.98398
F31F6.8|F31F6.8|F31F6.8	-0.554217	0.98398
F31F7.1|F31F7.1|F31F7.1a	0.285923	0.98398
F31F7.1|F31F7.1|F31F7.1b.1	0.280625	0.98398
F31F7.1|F31F7.1|F31F7.1b.2	0.271092	0.98398
F31F7.1|F31F7.1|F31F7.1c	0.276857	0.98398
F31F7.2|F31F7.2|F31F7.2	0.0365666	0.993564
F32A11.1|F32A11.1|F32A11.1	-0.0285129	0.991079
F32A11.3|F32A11.3|F32A11.3	-0.340066	0.98398
F32A11.4|F32A11.4|F32A11.4	0.151308	0.98398
F32A11.5|F32A11.5|F32A11.5	0.151437	0.98398
F32A5.2|F32A5.2|F32A5.2a	0.407144	0.98398
F32A5.2|F32A5.2|F32A5.2b	0.391754	0.98398
F32A5.3|F32A5.3|F32A5.3	-0.151452	0.98398
F32A5.4|F32A5.4|F32A5.4a.1	-0.15037	0.98398
F32A5.4|F32A5.4|F32A5.4a.2	-0.15037	0.98398
F32A5.4|F32A5.4|F32A5.4b	-0.136149	0.984578
F32A5.8|F32A5.8|F32A5.8	-0.236751	0.98398
F32A5.9|F32A5.9|F32A5.9	-0.186613	0.98398
F32A6.13|F32A6.13|F32A6.13	-1.09874	0.98398
F32A7.4|F32A7.4|F32A7.4	0.177563	0.98398
F32A7.5|F32A7.5|F32A7.5a	-0.187094	0.98398
F32A7.5|F32A7.5|F32A7.5b	-0.196131	0.98398
F32A7.5|F32A7.5|F32A7.5c	-0.18952	0.98398
F32B4.1|F32B4.1|F32B4.1	-0.242059	0.98398
F32B4.2|F32B4.2|F32B4.2	-0.0181193	0.997462
F32B4.4|F32B4.4|F32B4.4a	0.144459	0.98398
F32B4.4|F32B4.4|F32B4.4b.1	0.189428	0.98398
F32B4.4|F32B4.4|F32B4.4b.2	0.167825	0.98398
F32B4.5|F32B4.5|F32B4.5	-0.134095	0.98653
F32B4.6|F32B4.6|F32B4.6	2.49727	0.98398
F32B4.8|F32B4.8|F32B4.8	-0.039397	0.991846
F32B5.1|F32B5.1|F32B5.1	-0.266696	0.98398
F32B5.2|F32B5.2|F32B5.2	-0.274386	0.98398
F32B5.3|F32B5.3|F32B5.3	0.396424	0.98653
F32B5.6|F32B5.6|F32B5.6a.1	-0.132685	0.98398
F32B5.6|F32B5.6|F32B5.6a.2	-0.132685	0.98398
F32B5.6|F32B5.6|F32B5.6b	-0.119391	0.98398
F32B5.6|F32B5.6|F32B5.6c	-0.123326	0.98398
F32B5.6|F32B5.6|F32B5.6d.1	-0.130069	0.98398
F32B5.6|F32B5.6|F32B5.6d.2	-0.1274	0.98398
F32B5.6|F32B5.6|F32B5.6d.3	-0.132685	0.98398
F32B5.6|F32B5.6|F32B5.6d.4	-0.121635	0.98398
F32B5.6|F32B5.6|F32B5.6d.5	-0.126681	0.98398
F32B5.7|F32B5.7|F32B5.7.1	-0.154437	0.98398
F32B5.7|F32B5.7|F32B5.7.2	-0.146708	0.98398
F32B5.9|F32B5.9|F32B5.9	0.429266	0.98398
F32B6.10|F32B6.10|F32B6.10	-0.0463724	0.993764
F32B6.2|F32B6.2|F32B6.2.1	0.115057	0.98398
F32B6.2|F32B6.2|F32B6.2.2	0.115057	0.98398
F32B6.3|F32B6.3|F32B6.3	-0.00782359	0.994939
F32B6.9|F32B6.9|F32B6.9	-0.0352444	0.991687
F32D1.11|F32D1.11|F32D1.11	-0.433612	0.98398
F32D1.2|F32D1.2|F32D1.2.1	-0.113454	0.98398
F32D1.2|F32D1.2|F32D1.2.2	-0.115251	0.98398
F32D1.3|F32D1.3|F32D1.3	-0.0126113	0.994079
F32D1.5|F32D1.5|F32D1.5.1	0.215208	0.98398
F32D1.5|F32D1.5|F32D1.5.2	0.21637	0.98398
F32D1.6|F32D1.6|F32D1.6	0.0971834	0.98653
F32D1.7|F32D1.7|F32D1.7	0.20625	0.98398
F32D1.8|F32D1.8|F32D1.8	-0.0382556	0.994791
F32D8.10|F32D8.10|F32D8.10	0.0232977	0.993764
F32D8.11|F32D8.11|F32D8.11.1	-0.307637	0.98398
F32D8.11|F32D8.11|F32D8.11.2	-0.276253	0.98398
F32D8.12|F32D8.12|F32D8.12a	-0.449229	0.98398
F32D8.12|F32D8.12|F32D8.12b.1	-0.422987	0.98398
F32D8.12|F32D8.12|F32D8.12b.2	-0.43897	0.98398
F32D8.12|F32D8.12|F32D8.12b.3	-0.434781	0.98398
F32D8.12|F32D8.12|F32D8.12b.4	-0.434216	0.98398
F32D8.12|F32D8.12|F32D8.12c.1	-0.456833	0.98398
F32D8.12|F32D8.12|F32D8.12c.2	-0.459098	0.98398
F32D8.12|F32D8.12|F32D8.12c.3	-0.435497	0.98398
F32D8.12|F32D8.12|F32D8.12c.4	-0.446974	0.98398
F32D8.12|F32D8.12|F32D8.12c.5	-0.449229	0.98398
F32D8.13|F32D8.13|F32D8.13	-0.376532	0.98398
F32D8.14|F32D8.14|F32D8.14	-0.0847917	0.98398
F32D8.15|F32D8.15|F32D8.15	-0.658439	0.98398
F32D8.1|F32D8.1|F32D8.1	-0.188434	0.98398
F32D8.2|F32D8.2|F32D8.2	-0.032907	0.996541
F32D8.3|F32D8.3|F32D8.3	-0.291934	0.98398
F32D8.4|F32D8.4|F32D8.4	-0.00215377	0.998656
F32D8.5|F32D8.5|F32D8.5a	-0.139342	0.98398
F32D8.5|F32D8.5|F32D8.5b	-0.143758	0.98398
F32D8.7|F32D8.7|F32D8.7a	-0.3165	0.98398
F32D8.7|F32D8.7|F32D8.7b	-0.317288	0.98398
F32D8.8|F32D8.8|F32D8.8	-0.922129	0.98398
F32E10.2|F32E10.2|F32E10.2	0.0575601	0.987053
F32E10.5|F32E10.5|F32E10.5	0.156411	0.98398
F32E10.6|F32E10.6|F32E10.6.1	0.146659	0.98398
F32E10.6|F32E10.6|F32E10.6.2	0.157121	0.98398
F32E10.6|F32E10.6|F32E10.6.3	0.156242	0.98398
F32E10.7|F32E10.7|F32E10.7	0.11078	0.991846
F32E10.8|F32E10.8|F32E10.8	-0.860999	0.98398
F32E10.9|F32E10.9|F32E10.9	0.49059	0.98398
F32F2.2|F32F2.2|F32F2.2	-0.204616	0.98398
F32F2.3|F32F2.3|F32F2.3	-0.14888	0.98398
F32G8.4|F32G8.4|F32G8.4.1	-0.312889	0.98398
F32G8.4|F32G8.4|F32G8.4.2	-0.312889	0.98398
F32H2.10|F32H2.10|F32H2.10	0.171831	0.98398
F32H2.11|F32H2.11|F32H2.11	-0.760235	0.98398
F32H2.12|F32H2.12|F32H2.12	0.76284	0.98398
F32H2.6|F32H2.6|F32H2.6	-0.0942467	0.98653
F32H2.7|F32H2.7|F32H2.7	-0.0612967	0.993764
F32H5.1|F32H5.1|F32H5.1	-0.126208	0.990952
F32H5.3|F32H5.3|F32H5.3a	-0.823035	0.98398
F32H5.3|F32H5.3|F32H5.3b	-0.813138	0.98398
F32H5.4|F32H5.4|F32H5.4	-0.0629683	0.991846
F33A8.10|F33A8.10|F33A8.10	-0.338822	0.98398
F33A8.4|F33A8.4|F33A8.4.1	0.145487	0.98398
F33A8.4|F33A8.4|F33A8.4.2	0.142372	0.98398
F33A8.6|F33A8.6|F33A8.6	0.0787235	0.987053
F33A8.7|F33A8.7|F33A8.7	-0.586953	0.98398
F33C8.2|F33C8.2|F33C8.2	0.159428	0.990335
F33C8.4|F33C8.4|F33C8.4	-0.125211	0.99026
F33C8.5|F33C8.5|F33C8.5	0.161406	0.991846
F33D11.10|F33D11.10|F33D11.10.1	0.0133376	0.993755
F33D11.10|F33D11.10|F33D11.10.2	0.0173593	0.991846
F33D11.12|F33D11.12|F33D11.12.1	-0.0199063	0.991846
F33D11.12|F33D11.12|F33D11.12.2	-0.0255118	0.991846
F33D11.12|F33D11.12|F33D11.12.3	-0.0254641	0.991687
F33D11.5|F33D11.5|F33D11.5	-0.529642	0.98398
F33D11.8|F33D11.8|F33D11.8	-0.580176	0.98398
F33D11.9|F33D11.9|F33D11.9a.1	0.229761	0.98398
F33D11.9|F33D11.9|F33D11.9a.2	0.241775	0.98398
F33D11.9|F33D11.9|F33D11.9b	0.19831	0.98398
F33D4.12|F33D4.12|F33D4.12	0.499715	0.98398
F33D4.4|F33D4.4|F33D4.4.1	0.0664552	0.98398
F33D4.4|F33D4.4|F33D4.4.2	0.0563483	0.985064
F33D4.4|F33D4.4|F33D4.4.3	0.0558127	0.98618
F33D4.5|F33D4.5|F33D4.5.1	-0.0637982	0.98398
F33D4.5|F33D4.5|F33D4.5.2	-0.0171809	0.991846
F33D4.6|F33D4.6|F33D4.6a	-0.379544	0.98398
F33D4.6|F33D4.6|F33D4.6b	-0.376457	0.98398
F33D4.7|F33D4.7|F33D4.7	-0.243994	0.98398
F33D4.8|F33D4.8|F33D4.8	-0.345691	0.98398
F33E11.2|F33E11.2|F33E11.2	0.0568301	0.991846
F33E11.3|F33E11.3|F33E11.3.1	0.0999716	0.98398
F33E11.3|F33E11.3|F33E11.3.2	0.100978	0.98398
F33E11.6|F33E11.6|F33E11.6a	-0.00719826	0.994651
F33E11.6|F33E11.6|F33E11.6b	-0.017392	0.991846
F33E2.10|F33E2.10|F33E2.10	-0.103309	0.991245
F33E2.4|F33E2.4|F33E2.4.1	0.476397	0.98398
F33E2.4|F33E2.4|F33E2.4.2	0.944109	0.98398
F33E2.5|F33E2.5|F33E2.5.1	-0.0536549	0.991079
F33E2.5|F33E2.5|F33E2.5.2	-0.0655232	0.987053
F33E2.6|F33E2.6|F33E2.6	0.586747	0.98398
F33E2.8|F33E2.8|F33E2.8	0.243465	0.986831
F33G12.2|F33G12.2|F33G12.2	0.173689	0.98398
F33G12.3|F33G12.3|F33G12.3.1	0.303983	0.98398
F33G12.3|F33G12.3|F33G12.3.2	0.30219	0.98398
F33G12.5|F33G12.5|F33G12.5.1	0.187647	0.98398
F33G12.5|F33G12.5|F33G12.5.2	0.197402	0.98398
F33G12.6|F33G12.6|F33G12.6a	-0.0779125	0.98398
F33G12.6|F33G12.6|F33G12.6b	-0.0778574	0.98398
F33G12.7|F33G12.7|F33G12.7	-0.367906	0.98398
F33H1.3|F33H1.3|F33H1.3	-0.0228554	0.991687
F33H1.4|F33H1.4|F33H1.4	0.209421	0.98398
F33H1.6|F33H1.6|F33H1.6	-0.726425	0.98398
F33H12.1|F33H12.1|F33H12.1	0.702993	0.98398
F33H12.6|F33H12.6|F33H12.6	0.708527	0.98398
F33H2.2|F33H2.2|F33H2.2	0.130322	0.98398
F33H2.3|F33H2.3|F33H2.3	0.0611019	0.991079
F33H2.5|F33H2.5|F33H2.5	0.32449	0.98398
F33H2.6|F33H2.6|F33H2.6	-0.0745457	0.98653
F33H2.8|F33H2.8|F33H2.8a	-0.267529	0.98398
F33H2.8|F33H2.8|F33H2.8b	-0.214799	0.98398
F34D10.2|F34D10.2|F34D10.2.1	0.15718	0.98398
F34D10.2|F34D10.2|F34D10.2.2	0.156343	0.98398
F34D10.3|F34D10.3|F34D10.3	-0.333781	0.98398
F34D10.4|F34D10.4|F34D10.4.1	0.250481	0.98398
F34D10.4|F34D10.4|F34D10.4.2	0.250481	0.98398
F34D10.6|F34D10.6|F34D10.6a	-0.0580978	0.991687
F34D10.6|F34D10.6|F34D10.6b.1	-0.0265419	0.993764
F34D10.6|F34D10.6|F34D10.6b.2	-0.0276342	0.993755
F34D10.8|F34D10.8|F34D10.8	0.300395	0.98398
F34D10.9|F34D10.9|F34D10.9	0.394718	0.98398
F34D6.1|F34D6.1|F34D6.1	0.279464	0.98398
F34D6.2|F34D6.2|F34D6.2	0.430618	0.98398
F34D6.7|F34D6.7|F34D6.7	0.88112	0.98398
F34H10.1|F34H10.1|F34H10.1	0.421252	0.98398
F34H10.2|F34H10.2|F34H10.2	-0.114671	0.991846
F34H10.3|F34H10.3|F34H10.3.1	0.0307781	0.992472
F34H10.3|F34H10.3|F34H10.3.2	0.0312135	0.991846
F34H10.3|F34H10.3|F34H10.3.3	0.032447	0.991846
F34H10.4|F34H10.4|F34H10.4	-0.529625	0.98398
F34H10.5|F34H10.5|F34H10.5	-0.226505	0.991687
F35A5.1|F35A5.1|F35A5.1	0.00531562	0.998313
F35A5.2|F35A5.2|F35A5.2	-0.00162462	0.999792
F35A5.4|F35A5.4|F35A5.4	-0.132119	0.987053
F35A5.5|F35A5.5|F35A5.5	-0.385405	0.98398
F35B12.10|F35B12.10|F35B12.10	-0.146022	0.98398
F35B12.3|F35B12.3|F35B12.3	-0.386933	0.98398
F35B12.4|F35B12.4|F35B12.4	0.365654	0.98398
F35B12.9|F35B12.9|F35B12.9	0.30158	0.98398
F35B3.1|F35B3.1|F35B3.1	0.135327	0.991846
F35B3.3|F35B3.3|F35B3.3	0.22714	0.991245
F35B3.4|F35B3.4|F35B3.4	0.0969035	0.988241
F35B3.7|F35B3.7|F35B3.7	-0.0999612	0.98398
F35C11.2|F35C11.2|F35C11.2	0.56413	0.98398
F35C11.3|F35C11.3|F35C11.3	0.4668	0.98398
F35C11.4|F35C11.4|F35C11.4	-0.110056	0.984301
F35C11.5|F35C11.5|F35C11.5	0.223156	0.98653
F35C11.6|F35C11.6|F35C11.6	0.173529	0.98398
F35C11.7|F35C11.7|F35C11.7	-0.319279	0.98398
F35C12.3|F35C12.3|F35C12.3a.1	-0.710221	0.98398
F35C12.3|F35C12.3|F35C12.3a.2	-0.708567	0.98398
F35C12.3|F35C12.3|F35C12.3a.3	-0.718162	0.98398
F35C12.3|F35C12.3|F35C12.3b.1	-0.650958	0.98398
F35C12.3|F35C12.3|F35C12.3b.2	-0.56078	0.98398
F35C12.3|F35C12.3|F35C12.3c	-0.77393	0.98398
F35C5.11|F35C5.11|F35C5.11	-0.453855	0.98398
F35C5.12|F35C5.12|F35C5.12	-0.285209	0.98398
F35C5.1|F35C5.1|F35C5.1	0.0523562	0.993883
F35C8.1|F35C8.1|F35C8.1	-0.94222	0.98398
F35C8.2|F35C8.2|F35C8.2	-0.51619	0.98398
F35C8.5|F35C8.5|F35C8.5	-0.251667	0.98398
F35C8.8|F35C8.8|F35C8.8	-0.226155	0.986831
F35C8.9|F35C8.9|F35C8.9	0.107701	0.991846
F35D11.1|F35D11.1|F35D11.1	-0.431265	0.98398
F35D11.3|F35D11.3|F35D11.3.1	0.290886	0.98398
F35D11.3|F35D11.3|F35D11.3.2	0.288383	0.98398
F35D11.3|F35D11.3|F35D11.3.3	0.290886	0.98398
F35D11.4|F35D11.4|F35D11.4.1	-0.115977	0.98653
F35D11.4|F35D11.4|F35D11.4.2	-0.118542	0.98653
F35D11.4|F35D11.4|F35D11.4.3	-0.115977	0.98653
F35D11.5|F35D11.5|F35D11.5.1	0.051172	0.984301
F35D11.5|F35D11.5|F35D11.5.2	-0.252452	0.98398
F35D2.11|F35D2.11|F35D2.11	-0.684389	0.98398
F35D2.1|F35D2.1|F35D2.1	-0.618258	0.98398
F35D2.2|F35D2.2|F35D2.2	-0.727828	0.98398
F35D2.3|F35D2.3|F35D2.3	-0.283502	0.98398
F35D2.4|F35D2.4|F35D2.4	-0.0592153	0.991245
F35D2.6|F35D2.6|F35D2.6	-0.495895	0.98398
F35D2.7|F35D2.7|F35D2.7	0.419225	0.98398
F35E12.10|F35E12.10|F35E12.10	0.845571	0.98398
F35E12.2|F35E12.2|F35E12.2a	0.876401	0.98398
F35E12.5|F35E12.5|F35E12.5	1.33047	0.98398
F35E12.6|F35E12.6|F35E12.6.1	0.698992	0.98398
F35E12.6|F35E12.6|F35E12.6.2	0.702551	0.98398
F35E12.8|F35E12.8|F35E12.8a	0.338873	0.98398
F35E12.8|F35E12.8|F35E12.8b	0.328668	0.98398
F35E12.9|F35E12.9|F35E12.9a	-0.0815298	0.98653
F35E12.9|F35E12.9|F35E12.9b	-0.0830031	0.98653
F35E12.9|F35E12.9|F35E12.9c	-0.0804714	0.98653
F35E12.9|F35E12.9|F35E12.9d	-0.0730647	0.987053
F35E2.1|F35E2.1|F35E2.1	-0.094229	0.991846
F35E2.2|F35E2.2|F35E2.2	0.280993	0.98398
F35E2.5|F35E2.5|F35E2.5	0.583385	0.98398
F35E2.7|F35E2.7|F35E2.7	0.888969	0.98398
F35E2.8|F35E2.8|F35E2.8	0.131873	0.98824
F35E2.9|F35E2.9|F35E2.9	0.733061	0.98398
F35E8.10|F35E8.10|F35E8.10	0.796767	0.98398
F35E8.13|F35E8.13|F35E8.13	0.751297	0.98398
F35E8.2|F35E8.2|F35E8.2.1	0.687778	0.98398
F35E8.2|F35E8.2|F35E8.2.2	0.687778	0.98398
F35E8.9|F35E8.9|F35E8.9	0.348251	0.987053
F35F10.1|F35F10.1|F35F10.1	-0.321914	0.987053
F35F10.4|F35F10.4|F35F10.4	0.0209052	0.996625
F35F11.1|F35F11.1|F35F11.1.1	0.0672524	0.984301
F35F11.1|F35F11.1|F35F11.1.2	0.0672524	0.984301
F35F11.2|F35F11.2|F35F11.2	0.933636	0.98398
F35F11.3|F35F11.3|F35F11.3	0.0709866	0.993764
F35G12.11|F35G12.11|F35G12.11.1	-0.0528125	0.991079
F35G12.11|F35G12.11|F35G12.11.2	-0.0528125	0.991079
F35G12.12|F35G12.12|F35G12.12.1	0.0186119	0.991846
F35G12.12|F35G12.12|F35G12.12.2	0.0186119	0.991846
F35G12.2|F35G12.2|F35G12.2.1	0.0260344	0.991846
F35G12.2|F35G12.2|F35G12.2.2	0.0306445	0.991687
F35G12.2|F35G12.2|F35G12.2.3	0.0306768	0.991687
F35G12.2|F35G12.2|F35G12.2.4	0.0306445	0.991687
F35G12.4|F35G12.4|F35G12.4a	0.189983	0.98398
F35G12.4|F35G12.4|F35G12.4b	0.189036	0.98398
F35G12.4|F35G12.4|F35G12.4c	0.18715	0.98398
F35G12.5|F35G12.5|F35G12.5	0.34106	0.98398
F35G12.7|F35G12.7|F35G12.7	-0.114658	0.984063
F35G2.1|F35G2.1|F35G2.1a.1	0.105573	0.98398
F35G2.1|F35G2.1|F35G2.1a.2	0.109214	0.98398
F35G2.1|F35G2.1|F35G2.1b.1	0.108069	0.98398
F35G2.1|F35G2.1|F35G2.1b.2	0.107531	0.98398
F35G2.1|F35G2.1|F35G2.1b.3	0.109214	0.98398
F35G2.2|F35G2.2|F35G2.2.1	0.0202108	0.991846
F35G2.2|F35G2.2|F35G2.2.2	-0.00392594	0.997138
F35G2.3|F35G2.3|F35G2.3	0.270144	0.98398
F35G2.5|F35G2.5|F35G2.5a	-0.458691	0.98398
F35G2.5|F35G2.5|F35G2.5b	-0.578855	0.98398
F35G8.1|F35G8.1|F35G8.1	-0.208301	0.98398
F35H10.10|F35H10.10|F35H10.10	-0.129545	0.98398
F35H10.12|F35H10.12|F35H10.12	-0.288501	0.98398
F35H10.14|F35H10.14|F35H10.14	-0.184057	0.991245
F35H10.2|F35H10.2|F35H10.2	-0.50684	0.98398
F35H10.3|F35H10.3|F35H10.3	-0.467433	0.98398
F35H10.5|F35H10.5|F35H10.5	-0.0485134	0.991846
F35H10.6|F35H10.6|F35H10.6.1	-0.151145	0.98398
F35H10.6|F35H10.6|F35H10.6.2	-0.151145	0.98398
F35H10.7|F35H10.7|F35H10.7.1	0.112108	0.98398
F35H10.7|F35H10.7|F35H10.7.2	0.112108	0.98398
F35H12.1|F35H12.1|F35H12.1	-0.138066	0.98653
F35H12.4|F35H12.4|F35H12.4	0.136624	0.98398
F35H12.5|F35H12.5|F35H12.5a	-0.190329	0.98398
F35H12.5|F35H12.5|F35H12.5b.1	-0.194365	0.98398
F35H12.5|F35H12.5|F35H12.5b.2	-0.179686	0.98398
F35H12.6|F35H12.6|F35H12.6	-0.323162	0.98398
F35H12.7|F35H12.7|F35H12.7	-0.151327	0.98653
F35H8.2|F35H8.2|F35H8.2	-0.402627	0.98398
F35H8.4|F35H8.4|F35H8.4	-0.335767	0.98398
F36A2.10|F36A2.10|F36A2.10.1	0.385874	0.98398
F36A2.10|F36A2.10|F36A2.10.2	0.37849	0.98398
F36A2.12|F36A2.12|F36A2.12	0.524448	0.98398
F36A2.13|F36A2.13|F36A2.13.1	0.233103	0.98398
F36A2.13|F36A2.13|F36A2.13.2	0.23263	0.98398
F36A2.14|F36A2.14|F36A2.14	0.296263	0.990952
F36A2.2|F36A2.2|F36A2.2	0.137432	0.98398
F36A2.3|F36A2.3|F36A2.3.1	-0.0237228	0.991846
F36A2.3|F36A2.3|F36A2.3.2	-0.0237228	0.991846
F36A2.7|F36A2.7|F36A2.7.1	-0.0274621	0.991846
F36A2.7|F36A2.7|F36A2.7.2	-0.0270191	0.991846
F36A2.7|F36A2.7|F36A2.7.3	-0.0270191	0.991846
F36A2.9|F36A2.9|F36A2.9a	0.117963	0.98398
F36A2.9|F36A2.9|F36A2.9b	0.123718	0.98398
F36A4.5|F36A4.5|F36A4.5	0.128986	0.991846
F36A4.9|F36A4.9|F36A4.9	0.220984	0.991079
F36D1.11|F36D1.11|F36D1.11	0.185971	0.991079
F36D1.1|F36D1.1|F36D1.1	-0.102057	0.98398
F36D1.6|F36D1.6|F36D1.6	-0.325949	0.987053
F36D1.7|F36D1.7|F36D1.7	-0.92164	0.98398
F36D1.8|F36D1.8|F36D1.8	-0.858542	0.98398
F36D1.9|F36D1.9|F36D1.9	-0.206717	0.98398
F36D3.1|F36D3.1|F36D3.1	0.0708311	0.986831
F36D3.4|F36D3.4|F36D3.4	0.562145	0.98398
F36D3.5|F36D3.5|F36D3.5	-0.212329	0.990005
F36D3.8|F36D3.8|F36D3.8	-0.0022856	0.999792
F36D4.1|F36D4.1|F36D4.1	-0.113972	0.991846
F36D4.2|F36D4.2|F36D4.2	-0.390408	0.98398
F36D4.4|F36D4.4|F36D4.4	-0.410664	0.98398
F36D4.5|F36D4.5|F36D4.5a	-0.040297	0.991079
F36D4.5|F36D4.5|F36D4.5b.1	-0.0406636	0.991079
F36D4.5|F36D4.5|F36D4.5b.2	-0.0409476	0.991079
F36D4.5|F36D4.5|F36D4.5b.3	-0.0406111	0.991079
F36D4.5|F36D4.5|F36D4.5b.4	-0.0396835	0.991079
F36D4.6|F36D4.6|F36D4.6	0.356944	0.984063
F36F12.1|F36F12.1|F36F12.1	-0.411671	0.98398
F36F12.2|F36F12.2|F36F12.2	-0.574807	0.98398
F36F12.3|F36F12.3|F36F12.3	-0.112733	0.991687
F36F12.3|F36F12.3|F36F12.3b	0.0714207	0.991846
F36F12.4|F36F12.4|F36F12.4	0.400064	0.98398
F36F2.11|F36F2.11|F36F2.11	-0.190733	0.98398
F36F2.1|F36F2.1|F36F2.1a	-0.680758	0.98398
F36F2.1|F36F2.1|F36F2.1b.1	-0.697533	0.98398
F36F2.1|F36F2.1|F36F2.1b.2	-0.694529	0.98398
F36F2.2|F36F2.2|F36F2.2	-0.183112	0.98398
F36F2.7|F36F2.7|F36F2.7	-0.33157	0.98398
F36F2.8|F36F2.8|F36F2.8	-0.748938	0.98398
F36G3.1|F36G3.1|F36G3.1.1	-0.0280851	0.991846
F36G3.1|F36G3.1|F36G3.1.2	-0.0262766	0.992708
F36G3.2|F36G3.2|F36G3.2	-0.207639	0.98398
F36G3.3|F36G3.3|F36G3.3	0.779733	0.98398
F36G9.13|F36G9.13|F36G9.13	1.08217	0.98398
F36G9.4|F36G9.4|F36G9.4	0.00426902	0.999437
F36H1.11|F36H1.11|F36H1.11	-0.538872	0.98398
F36H1.13|F36H1.13|F36H1.13	0.0292919	0.996669
F36H1.15|F36H1.15|F36H1.15	0.424692	0.98398
F36H1.3|F36H1.3|F36H1.3	-0.593789	0.98398
F36H12.15|F36H12.15|F36H12.15	-0.327279	0.987053
F36H12.16|F36H12.16|F36H12.16	0.566456	0.98398
F36H12.17|F36H12.17|F36H12.17	-0.924145	0.98398
F36H12.2|F36H12.2|F36H12.2	0.198284	0.98398
F36H12.5|F36H12.5|F36H12.5	-0.0363693	0.994882
F36H2.2|F36H2.2|F36H2.2	0.0914477	0.98398
F36H2.3|F36H2.3|F36H2.3	-0.0459299	0.991846
F36H2.5|F36H2.5|F36H2.5	0.00859772	0.996691
F36H5.10|F36H5.10|F36H5.10.1	-0.0757341	0.991079
F36H5.10|F36H5.10|F36H5.10.2	-0.0831022	0.989566
F36H5.10|F36H5.10|F36H5.10.3	-0.0733262	0.991079
F36H5.4|F36H5.4|F36H5.4	0.0637958	0.98653
F36H5.8|F36H5.8|F36H5.8	0.257732	0.98398
F36H5.9|F36H5.9|F36H5.9	0.369	0.98398
F36H9.1|F36H9.1|F36H9.1	-0.0879509	0.993755
F36H9.2|F36H9.2|F36H9.2	-0.286671	0.98398
F36H9.5|F36H9.5|F36H9.5	-0.348999	0.98398
F36H9.7|F36H9.7|F36H9.7	-0.405206	0.98398
F36H9.8|F36H9.8|F36H9.8	-0.75425	0.98398
F37A4.1|F37A4.1|F37A4.1.1	-0.052493	0.98653
F37A4.1|F37A4.1|F37A4.1.2	-0.0536403	0.98653
F37A4.1|F37A4.1|F37A4.1.3	-0.052493	0.98653
F37A4.1|F37A4.1|F37A4.1.4	-0.052493	0.98653
F37A4.2|F37A4.2|F37A4.2.1	-0.157755	0.98398
F37A4.2|F37A4.2|F37A4.2.2	-0.157755	0.98398
F37A4.3|F37A4.3|F37A4.3	-0.72206	0.98398
F37A4.4|F37A4.4|F37A4.4	0.299016	0.98398
F37A4.5|F37A4.5|F37A4.5.1	0.305375	0.98398
F37A4.5|F37A4.5|F37A4.5.2	0.357001	0.98398
F37A4.6|F37A4.6|F37A4.6	0.161207	0.98398
F37A8.1|F37A8.1|F37A8.1	-0.914821	0.98398
F37A8.2|F37A8.2|F37A8.2	0.675848	0.98398
F37A8.5|F37A8.5|F37A8.5	-0.49595	0.98398
F37B12.1|F37B12.1|F37B12.1	0.0754074	0.991079
F37B12.3|F37B12.3|F37B12.3.1	-0.110482	0.98398
F37B12.3|F37B12.3|F37B12.3.2	-0.109123	0.98398
F37B4.10|F37B4.10|F37B4.10	0.0172212	0.991846
F37C12.10|F37C12.10|F37C12.10	0.77847	0.98398
F37C12.18|F37C12.18|F37C12.18	0.168736	0.991687
F37C12.1|F37C12.1|F37C12.1	0.0940048	0.98398
F37C12.3|F37C12.3|F37C12.3.1	-0.127502	0.98398
F37C12.3|F37C12.3|F37C12.3.2	-0.127189	0.98398
F37C4.4|F37C4.4|F37C4.4a	-0.180071	0.98398
F37C4.4|F37C4.4|F37C4.4b.1	-0.188521	0.98398
F37C4.4|F37C4.4|F37C4.4b.2	-0.163941	0.98398
F37C4.5|F37C4.5|F37C4.5a.1	0.056376	0.990335
F37C4.5|F37C4.5|F37C4.5a.2	0.0540012	0.991079
F37C4.5|F37C4.5|F37C4.5a.3	0.0572808	0.990005
F37C4.5|F37C4.5|F37C4.5b	0.0613979	0.990005
F37C4.6|F37C4.6|F37C4.6.1	0.223562	0.98398
F37C4.6|F37C4.6|F37C4.6.2	0.226342	0.98398
F37C4.8|F37C4.8|F37C4.8	0.12932	0.991846
F37D6.2|F37D6.2|F37D6.2a.1	0.118928	0.98398
F37D6.2|F37D6.2|F37D6.2a.2	0.12041	0.98398
F37D6.2|F37D6.2|F37D6.2b	0.121748	0.98398
F37D6.2|F37D6.2|F37D6.2c.1	0.121207	0.98398
F37D6.2|F37D6.2|F37D6.2c.2	0.122557	0.98398
F37D6.3|F37D6.3|F37D6.3	0.152487	0.98398
F37D6.4|F37D6.4|F37D6.4	0.252264	0.98398
F37E3.2|F37E3.2|F37E3.2	-0.674173	0.98398
F37F2.2|F37F2.2|F37F2.2.1	-0.15589	0.98398
F37F2.2|F37F2.2|F37F2.2.2	-0.155107	0.98398
F37H8.2|F37H8.2|F37H8.2	0.15859	0.98398
F37H8.3|F37H8.3|F37H8.3a	-0.0933589	0.987053
F37H8.3|F37H8.3|F37H8.3b.1	-0.102078	0.986831
F37H8.3|F37H8.3|F37H8.3b.2	-0.0933589	0.987053
F37H8.5|F37H8.5|F37H8.5	-0.197071	0.98398
F37H8.6|F37H8.6|F37H8.6.1	-0.223705	0.987053
F37H8.6|F37H8.6|F37H8.6.2	-0.0853882	0.991846
F37H8.7|F37H8.7|F37H8.7	0.0824092	0.991687
F38A1.11|F38A1.11|F38A1.11	-0.231076	0.987053
F38A1.13|F38A1.13|F38A1.13	-0.634893	0.98398
F38A1.15|F38A1.15|F38A1.15	-0.109177	0.991687
F38A1.6|F38A1.6|F38A1.6	0.299718	0.990005
F38A1.8|F38A1.8|F38A1.8	-0.0345572	0.990486
F38A1.9|F38A1.9|F38A1.9	-0.151888	0.98653
F38A5.1|F38A5.1|F38A5.1a	-0.0177066	0.991846
F38A5.1|F38A5.1|F38A5.1b	-0.020255	0.991846
F38A5.2|F38A5.2|F38A5.2a	-0.00764777	0.99647
F38A5.2|F38A5.2|F38A5.2b.1	0.00374785	0.997616
F38A5.2|F38A5.2|F38A5.2b.2	0.00539388	0.996691
F38A5.7|F38A5.7|F38A5.7	0.0107598	0.994434
F38A5.8|F38A5.8|F38A5.8	0.320307	0.986831
F38A6.4|F38A6.4|F38A6.4	-0.485574	0.98398
F38A6.5|F38A6.5|F38A6.5	-0.513505	0.98398
F38B2.2|F38B2.2|F38B2.2	-0.232332	0.98398
F38B2.3|F38B2.3|F38B2.3	0.333196	0.98398
F38B2.4|F38B2.4|F38B2.4a	-0.175132	0.98398
F38B2.4|F38B2.4|F38B2.4b	-0.049966	0.991193
F38B2.6|F38B2.6|F38B2.6	-0.877569	0.98398
F38B6.1|F38B6.1|F38B6.1	-0.515417	0.98398
F38B6.2|F38B6.2|F38B6.2	-0.461235	0.98398
F38B6.3|F38B6.3|F38B6.3	-0.472622	0.98398
F38B6.4|F38B6.4|F38B6.4	-0.512047	0.98398
F38B6.6|F38B6.6|F38B6.6.1	-0.292677	0.98398
F38B6.6|F38B6.6|F38B6.6.2	-0.285538	0.98398
F38B6.7|F38B6.7|F38B6.7	-0.503515	0.98398
F38B6.8|F38B6.8|F38B6.8	0.0541023	0.993883
F38B7.10|F38B7.10|F38B7.10	-0.332269	0.98398
F38B7.11|F38B7.11|F38B7.11	-0.172494	0.987053
F38B7.2|F38B7.2|F38B7.2a	0.0996086	0.991079
F38B7.2|F38B7.2|F38B7.2b	0.0904974	0.991079
F38B7.3|F38B7.3|F38B7.3	0.138081	0.98398
F38C2.4|F38C2.4|F38C2.4	0.167964	0.991079
F38C2.7|F38C2.7|F38C2.7	0.415724	0.98398
F38E1.9|F38E1.9|F38E1.9.1	-0.15835	0.98398
F38E1.9|F38E1.9|F38E1.9.2	-0.155532	0.98398
F38E11.13|F38E11.13|F38E11.13	-0.255372	0.98398
F38E11.5|F38E11.5|F38E11.5	-0.0152255	0.993564
F38E11.6|F38E11.6|F38E11.6a	0.0254643	0.993883
F38E11.6|F38E11.6|F38E11.6b	-0.0304873	0.991846
F38E11.8|F38E11.8|F38E11.8	0.0420754	0.993872
F38E11.9|F38E11.9|F38E11.9.1	-0.426095	0.98398
F38E11.9|F38E11.9|F38E11.9.2	-0.421273	0.98398
F38E9.1|F38E9.1|F38E9.1	0.159992	0.98398
F38E9.4|F38E9.4|F38E9.4	0.0166103	0.996625
F38E9.5|F38E9.5|F38E9.5.1	-0.206253	0.98398
F38E9.5|F38E9.5|F38E9.5.2	-0.216329	0.98398
F38E9.6|F38E9.6|F38E9.6	-0.155473	0.991079
F38G1.3|F38G1.3|F38G1.3	-0.254698	0.98398
F38H4.10|F38H4.10|F38H4.10	-0.109625	0.98398
F38H4.15|F38H4.15|F38H4.15	-0.53561	0.98398
F38H4.3|F38H4.3|F38H4.3	0.0935508	0.991079
F38H4.4|F38H4.4|F38H4.4	-0.14872	0.991687
F38H4.5|F38H4.5|F38H4.5	0.352969	0.98398
F39B2.1|F39B2.1|F39B2.1	0.0399261	0.991079
F39B2.3|F39B2.3|F39B2.3	0.0415956	0.991687
F39B2.5|F39B2.5|F39B2.5.1	-0.17093	0.98398
F39B2.5|F39B2.5|F39B2.5.2	-0.165363	0.98398
F39B2.7|F39B2.7|F39B2.7.1	0.238707	0.98398
F39B2.7|F39B2.7|F39B2.7.2	0.241288	0.98398
F39B2.8|F39B2.8|F39B2.8	-0.127669	0.98398
F39B3.2|F39B3.2|F39B3.2	-0.0642987	0.991687
F39B3.3|F39B3.3|F39B3.3	0.453769	0.98398
F39C12.1|F39C12.1|F39C12.1	0.273202	0.98398
F39C12.4|F39C12.4|F39C12.4	-0.490935	0.98398
F39C12.8|F39C12.8|F39C12.8	0.679515	0.98398
F39D8.3|F39D8.3|F39D8.3	-0.131308	0.987053
F39D8.7|F39D8.7|F39D8.7	0.343847	0.98398
F39E9.10|F39E9.10|F39E9.10	-0.00852896	0.996625
F39E9.14|F39E9.14|F39E9.14	0.451396	0.98398
F39E9.1|F39E9.1|F39E9.1	0.300563	0.98398
F39E9.22|F39E9.22|F39E9.22	0.455544	0.98398
F39E9.7|F39E9.7|F39E9.7	0.0635989	0.991687
F39E9.8|F39E9.8|F39E9.8	0.647264	0.98398
F39F10.2|F39F10.2|F39F10.2	0.51182	0.98398
F39F10.3|F39F10.3|F39F10.3	0.828109	0.98398
F39F10.4|F39F10.4|F39F10.4	0.147838	0.98398
F39G3.2|F39G3.2|F39G3.2	0.142647	0.98398
F39G3.3|F39G3.3|F39G3.3	0.0956455	0.98398
F39G3.5|F39G3.5|F39G3.5a	-0.270997	0.98398
F39G3.5|F39G3.5|F39G3.5b	-0.276269	0.98398
F39H11.1|F39H11.1|F39H11.1.1	-0.0582139	0.990005
F39H11.1|F39H11.1|F39H11.1.2	-0.0582139	0.990005
F39H12.1|F39H12.1|F39H12.1	-0.0518723	0.98653
F39H12.2|F39H12.2|F39H12.2	-0.128971	0.986831
F39H12.3|F39H12.3|F39H12.3	-0.351705	0.98398
F39H2.3|F39H2.3|F39H2.3.1	-0.0675821	0.988545
F39H2.3|F39H2.3|F39H2.3.2	-0.0675821	0.988545
F40A3.1|F40A3.1|F40A3.1	-0.37254	0.98398
F40A3.2|F40A3.2|F40A3.2	-0.427328	0.98398
F40A3.3|F40A3.3|F40A3.3a	-0.226608	0.98398
F40A3.3|F40A3.3|F40A3.3b.1	-0.216791	0.98398
F40A3.3|F40A3.3|F40A3.3b.2	-0.216791	0.98398
F40A3.4|F40A3.4|F40A3.4	-0.486539	0.98398
F40A3.5|F40A3.5|F40A3.5	-0.355866	0.98398
F40A3.6|F40A3.6|F40A3.6	-0.0964132	0.990952
F40A3.7|F40A3.7|F40A3.7	0.545058	0.98398
F40B5.2|F40B5.2|F40B5.2a	0.0600111	0.986831
F40B5.2|F40B5.2|F40B5.2b	0.048329	0.990005
F40B5.3|F40B5.3|F40B5.3	0.209002	0.991687
F40C5.1|F40C5.1|F40C5.1	-1.25796	0.98398
F40C5.2|F40C5.2|F40C5.2	0.139062	0.98398
F40D4.12|F40D4.12|F40D4.12	0.340156	0.98398
F40D4.13|F40D4.13|F40D4.13	0.210882	0.984301
F40D4.16|F40D4.16|F40D4.16	-0.28098	0.98398
F40D4.17|F40D4.17|F40D4.17	-0.221973	0.98398
F40E10.5|F40E10.5|F40E10.5	-0.332578	0.98398
F40E10.6|F40E10.6|F40E10.6.1	-0.117575	0.98398
F40E10.6|F40E10.6|F40E10.6.2	-0.123543	0.98398
F40E10.6|F40E10.6|F40E10.6.3	-0.119968	0.98398
F40E12.1|F40E12.1|F40E12.1	-0.185568	0.987053
F40E12.2|F40E12.2|F40E12.2	0.810406	0.98398
F40E3.2|F40E3.2|F40E3.2	0.0165275	0.993564
F40E3.5|F40E3.5|F40E3.5.1	-0.0651677	0.991846
F40E3.5|F40E3.5|F40E3.5.2	-0.0110056	0.996828
F40E3.6|F40E3.6|F40E3.6	-0.0576747	0.993883
F40E3.7|F40E3.7|F40E3.7	0.147118	0.98398
F40F11.2|F40F11.2|F40F11.2a	0.173836	0.98398
F40F11.2|F40F11.2|F40F11.2b	0.171317	0.98398
F40F11.3|F40F11.3|F40F11.3	-0.133455	0.98398
F40F11.4|F40F11.4|F40F11.4	0.144723	0.98653
F40F12.3|F40F12.3|F40F12.3	-0.193611	0.991687
F40F12.4|F40F12.4|F40F12.4	-0.224708	0.98398
F40F12.7|F40F12.7|F40F12.7.1	-0.285193	0.98398
F40F12.7|F40F12.7|F40F12.7.2	-0.287426	0.98398
F40F12.7|F40F12.7|F40F12.7.3	-0.287426	0.98398
F40F12.8|F40F12.8|F40F12.8	-0.285234	0.984301
F40F12.9|F40F12.9|F40F12.9a.1	-0.718288	0.98398
F40F12.9|F40F12.9|F40F12.9a.2	-0.661908	0.98398
F40F12.9|F40F12.9|F40F12.9b	-0.720378	0.98398
F40F12.9|F40F12.9|F40F12.9c	-0.79811	0.98398
F40F4.6|F40F4.6|F40F4.6	-0.049755	0.991687
F40F4.7|F40F4.7|F40F4.7	0.0102211	0.993764
F40F8.11|F40F8.11|F40F8.11.1	0.00305692	0.997811
F40F8.11|F40F8.11|F40F8.11.2	0.00365076	0.997616
F40F8.12|F40F8.12|F40F8.12	-0.0565629	0.991687
F40F8.1|F40F8.1|F40F8.1.1	-0.0619997	0.98653
F40F8.1|F40F8.1|F40F8.1.2	-0.0566516	0.986831
F40F8.1|F40F8.1|F40F8.1.3	-0.052603	0.987053
F40F8.1|F40F8.1|F40F8.1.4	-0.0546031	0.987053
F40F8.1|F40F8.1|F40F8.1.5	-0.0496327	0.98824
F40F8.3|F40F8.3|F40F8.3	-0.153078	0.98398
F40F8.4|F40F8.4|F40F8.4	-0.113031	0.991687
F40F8.5|F40F8.5|F40F8.5	0.0620479	0.991687
F40F9.10|F40F9.10|F40F9.10	-0.144724	0.98398
F40F9.11|F40F9.11|F40F9.11	-0.642086	0.98398
F40F9.14|F40F9.14|F40F9.14	0.944483	0.98398
F40F9.15|F40F9.15|F40F9.15	0.16723	0.991079
F40F9.3|F40F9.3|F40F9.3	1.24731	0.98398
F40F9.5|F40F9.5|F40F9.5	0.00901829	0.994939
F40F9.7|F40F9.7|F40F9.7a	-0.045448	0.986607
F40F9.7|F40F9.7|F40F9.7b.1	-0.0122213	0.992472
F40F9.7|F40F9.7|F40F9.7b.2	-0.0449596	0.986831
F40F9.7|F40F9.7|F40F9.7b.3	-0.045448	0.986607
F40F9.7|F40F9.7|F40F9.7b.4	-0.0410209	0.987053
F40F9.8|F40F9.8|F40F9.8	0.125891	0.991846
F40G12.11|F40G12.11|F40G12.11	0.231124	0.987053
F40G12.13|F40G12.13|F40G12.13	-0.130397	0.991687
F40G12.14|F40G12.14|F40G12.14	-0.130397	0.991687
F40G12.2|F40G12.2|F40G12.2	0.322423	0.987835
F40G12.4|F40G12.4|F40G12.4	0.132001	0.991687
F40G12.5|F40G12.5|F40G12.5	-0.447412	0.98398
F40G12.6|F40G12.6|F40G12.6	-0.411341	0.98398
F40G12.7|F40G12.7|F40G12.7	0.00809716	0.997616
F40G9.12|F40G9.12|F40G9.12	0.357967	0.98398
F40G9.14|F40G9.14|F40G9.14	0.630245	0.98398
F40G9.15|F40G9.15|F40G9.15	0.398194	0.98398
F40G9.17|F40G9.17|F40G9.17	0.118913	0.98398
F40G9.18|F40G9.18|F40G9.18	0.663567	0.98398
F40G9.19|F40G9.19|F40G9.19	0.449649	0.98398
F40G9.22|F40G9.22|F40G9.22	0.523998	0.98398
F40G9.2|F40G9.2|F40G9.2	-0.51483	0.98398
F40G9.5|F40G9.5|F40G9.5	0.449727	0.98398
F40G9.6|F40G9.6|F40G9.6	0.16413	0.98398
F40G9.9|F40G9.9|F40G9.9	0.674191	0.98398
F40H3.1|F40H3.1|F40H3.1a	0.0183449	0.993883
F40H3.1|F40H3.1|F40H3.1b	0.00712598	0.996691
F40H3.2|F40H3.2|F40H3.2.1	-0.484201	0.98398
F40H3.2|F40H3.2|F40H3.2.2	-0.495433	0.98398
F40H3.3|F40H3.3|F40H3.3	-0.447629	0.98398
F40H3.6|F40H3.6|F40H3.6	0.339339	0.98398
F40H6.2|F40H6.2|F40H6.2	0.679006	0.98398
F40H6.5|F40H6.5|F40H6.5	0.931246	0.98398
F40H6.6|F40H6.6|F40H6.6	0.0979244	0.98653
F41B4.1|F41B4.1|F41B4.1	0.264281	0.98398
F41B4.2|F41B4.2|F41B4.2a	-0.712919	0.98398
F41B4.2|F41B4.2|F41B4.2b.1	-0.932352	0.98398
F41B4.2|F41B4.2|F41B4.2b.2	-0.932352	0.98398
F41B4.2|F41B4.2|F41B4.2b.3	-0.862585	0.98398
F41B4.3|F41B4.3|F41B4.3	0.335796	0.98398
F41B5.1|F41B5.1|F41B5.1	-0.233997	0.98398
F41B5.6|F41B5.6|F41B5.6	-0.471117	0.98398
F41C3.11|F41C3.11|F41C3.11	-0.2834	0.98398
F41C3.2|F41C3.2|F41C3.2	0.0990784	0.989804
F41C3.4|F41C3.4|F41C3.4	-0.111944	0.98398
F41C3.5|F41C3.5|F41C3.5.1	-0.18822	0.98398
F41C3.5|F41C3.5|F41C3.5.2	-0.18822	0.98398
F41C3.6|F41C3.6|F41C3.6	-0.00621653	0.998292
F41C3.7|F41C3.7|F41C3.7	-0.606976	0.98398
F41C3.8|F41C3.8|F41C3.8a	-0.0744497	0.990005
F41C3.8|F41C3.8|F41C3.8b	-0.0811641	0.98824
F41C6.6|F41C6.6|F41C6.6	-0.0387346	0.993883
F41C6.7|F41C6.7|F41C6.7	-0.16613	0.98398
F41D9.11|F41D9.11|F41D9.11	0.239987	0.984606
F41D9.2|F41D9.2|F41D9.2a	-0.316739	0.98398
F41D9.2|F41D9.2|F41D9.2b	-0.432074	0.98398
F41E6.11|F41E6.11|F41E6.11	0.100329	0.991079
F41E6.12|F41E6.12|F41E6.12	-0.553854	0.98398
F41E6.15|F41E6.15|F41E6.15	0.0230385	0.994812
F41E6.17|F41E6.17|F41E6.17	-0.0594495	0.992975
F41E6.5|F41E6.5|F41E6.5a	-0.0287033	0.991687
F41E6.5|F41E6.5|F41E6.5b	-0.0377067	0.991687
F41E6.7|F41E6.7|F41E6.7	-0.211806	0.984606
F41E6.8|F41E6.8|F41E6.8	-1.27254	0.98398
F41E6.9|F41E6.9|F41E6.9	-0.0412734	0.991079
F41E7.14|F41E7.14|F41E7.14	-0.530567	0.98398
F41E7.1|F41E7.1|F41E7.1	-0.119153	0.98398
F41E7.2|F41E7.2|F41E7.2.1	-0.139276	0.98398
F41E7.2|F41E7.2|F41E7.2.2	-0.140089	0.98398
F41E7.2|F41E7.2|F41E7.2.3	-0.140089	0.98398
F41E7.3|F41E7.3|F41E7.3	-0.168221	0.98398
F41E7.6|F41E7.6|F41E7.6	-0.0128309	0.999002
F41E7.7|F41E7.7|F41E7.7a	-0.232522	0.986831
F41E7.7|F41E7.7|F41E7.7b	-0.914879	0.98398
F41E7.9|F41E7.9|F41E7.9	-0.199736	0.98398
F41F3.3|F41F3.3|F41F3.3.1	-0.328249	0.98398
F41F3.3|F41F3.3|F41F3.3.2	-0.328397	0.98398
F41F3.8|F41F3.8|F41F3.8	-0.488012	0.98398
F41G3.10|F41G3.10|F41G3.10.1	-0.212383	0.98398
F41G3.10|F41G3.10|F41G3.10.2	-0.208375	0.98398
F41G3.18|F41G3.18|F41G3.18.1	-0.411738	0.98398
F41G3.18|F41G3.18|F41G3.18.2	-0.411738	0.98398
F41G3.1|F41G3.1|F41G3.1	-0.671683	0.98398
F41G3.21|F41G3.21|F41G3.21	-0.332025	0.98398
F41G3.2|F41G3.2|F41G3.2	-0.100684	0.98618
F41G3.3|F41G3.3|F41G3.3	-0.200895	0.98398
F41G3.5|F41G3.5|F41G3.5	0.369894	0.98398
F41G3.6|F41G3.6|F41G3.6.1	0.128506	0.98398
F41G3.6|F41G3.6|F41G3.6.2	0.128506	0.98398
F41G4.1|F41G4.1|F41G4.1	-0.711636	0.98398
F41G4.4|F41G4.4|F41G4.4	-0.478709	0.98398
F41G4.5|F41G4.5|F41G4.5	0.0501452	0.993564
F41G4.7|F41G4.7|F41G4.7	-0.00395972	0.999105
F41G4.8|F41G4.8|F41G4.8	-0.321571	0.98398
F41H10.2|F41H10.2|F41H10.2.1	-0.467412	0.98398
F41H10.2|F41H10.2|F41H10.2.2	-0.651202	0.98398
F41H10.3|F41H10.3|F41H10.3a	0.148716	0.98398
F41H10.3|F41H10.3|F41H10.3b	0.150519	0.98398
F41H10.4|F41H10.4|F41H10.4.1	0.072933	0.98398
F41H10.4|F41H10.4|F41H10.4.2	0.072933	0.98398
F41H10.5|F41H10.5|F41H10.5	0.142566	0.98398
F42A10.3|F42A10.3|F42A10.3	-0.111507	0.984925
F42A10.5|F42A10.5|F42A10.5.1	0.0672038	0.986831
F42A10.5|F42A10.5|F42A10.5.2	0.0433623	0.991079
F42A10.6|F42A10.6|F42A10.6	0.124293	0.989442
F42A10.7|F42A10.7|F42A10.7.1	0.292783	0.98398
F42A10.7|F42A10.7|F42A10.7.2	0.299454	0.98398
F42A10.9|F42A10.9|F42A10.9	-0.00590886	0.998241
F42A6.1|F42A6.1|F42A6.1	0.19289	0.98653
F42A6.2|F42A6.2|F42A6.2	-0.505003	0.98653
F42A6.3|F42A6.3|F42A6.3	0.0937424	0.986831
F42A6.5|F42A6.5|F42A6.5	0.141733	0.98398
F42A6.6|F42A6.6|F42A6.6	-0.00769822	0.996541
F42A8.1|F42A8.1|F42A8.1	-0.440242	0.98398
F42A8.3|F42A8.3|F42A8.3.1	0.0765164	0.98653
F42A8.3|F42A8.3|F42A8.3.2	0.0765164	0.98653
F42A9.6|F42A9.6|F42A9.6	0.0909332	0.991079
F42A9.8|F42A9.8|F42A9.8	-0.00170042	0.999387
F42A9.9|F42A9.9|F42A9.9	-0.478958	0.98398
F42C5.10|F42C5.10|F42C5.10	-0.121136	0.98398
F42C5.2|F42C5.2|F42C5.2	-0.127468	0.991245
F42C5.3|F42C5.3|F42C5.3	-1.422	0.98398
F42C5.4|F42C5.4|F42C5.4	-0.107553	0.990918
F42C5.5|F42C5.5|F42C5.5	-0.774599	0.98398
F42C5.6|F42C5.6|F42C5.6	-0.838453	0.98398
F42C5.9|F42C5.9|F42C5.9.1	-0.19825	0.98398
F42C5.9|F42C5.9|F42C5.9.2	-0.210878	0.98398
F42E11.3|F42E11.3|F42E11.3	-0.156463	0.988047
F42F12.3|F42F12.3|F42F12.3	-0.0325861	0.991687
F42F12.4|F42F12.4|F42F12.4.1	-0.244191	0.98398
F42F12.4|F42F12.4|F42F12.4.2	-0.225653	0.98398
F42G10.1|F42G10.1|F42G10.1.1	0.490686	0.98398
F42G10.1|F42G10.1|F42G10.1.2	0.377937	0.98398
F42G2.2|F42G2.2|F42G2.2	0.197656	0.98398
F42G2.5|F42G2.5|F42G2.5	-0.634022	0.98398
F42G2.6|F42G2.6|F42G2.6	0.231121	0.98398
F42G4.2|F42G4.2|F42G4.2	0.360436	0.98398
F42G4.5|F42G4.5|F42G4.5a	0.634722	0.98398
F42G4.5|F42G4.5|F42G4.5b	0.875339	0.98398
F42G4.6|F42G4.6|F42G4.6	0.550824	0.98398
F42G4.7|F42G4.7|F42G4.7	-0.146409	0.98398
F42G8.10|F42G8.10|F42G8.10a	-0.11097	0.98398
F42G8.10|F42G8.10|F42G8.10b.1	-0.140607	0.98398
F42G8.10|F42G8.10|F42G8.10b.2	-0.117274	0.98398
F42G8.10|F42G8.10|F42G8.10b.3	-0.11097	0.98398
F42G8.7|F42G8.7|F42G8.7	0.251223	0.98398
F42G8.8|F42G8.8|F42G8.8	0.000616135	0.999792
F42G8.9|F42G8.9|F42G8.9	-0.180372	0.991079
F42G9.1|F42G9.1|F42G9.1a.1	0.0830103	0.98398
F42G9.1|F42G9.1|F42G9.1a.2	0.0830103	0.98398
F42G9.1|F42G9.1|F42G9.1b	0.084635	0.98398
F42G9.4|F42G9.4|F42G9.4	-0.280269	0.98398
F42G9.6|F42G9.6|F42G9.6a	0.113534	0.98398
F42G9.6|F42G9.6|F42G9.6b	0.120553	0.98398
F42G9.6|F42G9.6|F42G9.6c	0.11792	0.98398
F42H10.2|F42H10.2|F42H10.2	-0.0967345	0.98653
F42H10.3|F42H10.3|F42H10.3	-0.22471	0.98398
F42H10.5|F42H10.5|F42H10.5.1	-0.0732721	0.991079
F42H10.5|F42H10.5|F42H10.5.2	-0.0712768	0.991079
F42H10.6|F42H10.6|F42H10.6.1	-0.246899	0.98398
F42H10.6|F42H10.6|F42H10.6.2	-0.241525	0.98398
F42H11.1|F42H11.1|F42H11.1	-0.184319	0.984925
F43B10.1|F43B10.1|F43B10.1	-0.375043	0.98398
F43B10.3|F43B10.3|F43B10.3	-0.351409	0.98398
F43C1.1|F43C1.1|F43C1.1	-0.243028	0.98398
F43C1.3|F43C1.3|F43C1.3	0.0124629	0.995227
F43C1.5|F43C1.5|F43C1.5	-0.138605	0.991079
F43C1.6|F43C1.6|F43C1.6.1	-0.108619	0.984606
F43C1.6|F43C1.6|F43C1.6.2	-0.102778	0.98653
F43C11.10|F43C11.10|F43C11.10	0.132776	0.98653
F43C11.11|F43C11.11|F43C11.11	-0.0943339	0.991846
F43C11.3|F43C11.3|F43C11.3	0.66108	0.98398
F43C11.4|F43C11.4|F43C11.4	0.986358	0.98398
F43C11.6|F43C11.6|F43C11.6	-0.274259	0.98398
F43C11.9|F43C11.9|F43C11.9	0.000779933	0.999579
F43C9.1|F43C9.1|F43C9.1	0.418634	0.98398
F43C9.2|F43C9.2|F43C9.2	-0.116771	0.990005
F43C9.3|F43C9.3|F43C9.3	-0.24402	0.98398
F43C9.8|F43C9.8|F43C9.8	-0.1167	0.991846
F43D2.1|F43D2.1|F43D2.1	-0.117525	0.98398
F43D2.2|F43D2.2|F43D2.2	0.0461941	0.994791
F43D2.6|F43D2.6|F43D2.6	-0.140754	0.98653
F43D2.7|F43D2.7|F43D2.7	0.361909	0.98398
F43D9.10|F43D9.10|F43D9.10	-0.242621	0.986831
F43D9.11|F43D9.11|F43D9.11	-0.225743	0.991079
F43D9.1|F43D9.1|F43D9.1	-0.200659	0.98398
F43D9.3|F43D9.3|F43D9.3a	0.0303111	0.990005
F43D9.3|F43D9.3|F43D9.3b	0.0279945	0.991079
F43D9.8|F43D9.8|F43D9.8	-0.210452	0.984301
F43E2.11|F43E2.11|F43E2.11	0.689354	0.98398
F43E2.12|F43E2.12|F43E2.12	-0.712078	0.98398
F43E2.1|F43E2.1|F43E2.1.1	-0.0358302	0.991687
F43E2.1|F43E2.1|F43E2.1.2	-0.0252667	0.991846
F43E2.6|F43E2.6|F43E2.6a	-0.416795	0.98398
F43E2.6|F43E2.6|F43E2.6b.1	-0.456244	0.98398
F43E2.6|F43E2.6|F43E2.6b.2	-0.448377	0.98398
F43E2.7|F43E2.7|F43E2.7a.1	-0.000436105	0.999792
F43E2.7|F43E2.7|F43E2.7a.2	0.00322953	0.997276
F43E2.7|F43E2.7|F43E2.7b	0.062733	0.991079
F43E2.9|F43E2.9|F43E2.9	-0.245737	0.98398
F43G6.10|F43G6.10|F43G6.10	0.272995	0.98398
F43G6.11|F43G6.11|F43G6.11a	0.00476755	0.997616
F43G6.11|F43G6.11|F43G6.11b	-0.0736442	0.98921
F43G6.3|F43G6.3|F43G6.3	0.089749	0.990163
F43G6.4|F43G6.4|F43G6.4	-0.0464041	0.991687
F43G6.5|F43G6.5|F43G6.5	0.659909	0.98398
F43G6.7|F43G6.7|F43G6.7	0.16888	0.98398
F43G6.8|F43G6.8|F43G6.8	-0.415369	0.98398
F43G9.12|F43G9.12|F43G9.12	0.205012	0.98398
F43G9.13|F43G9.13|F43G9.13.1	-0.129309	0.984606
F43G9.13|F43G9.13|F43G9.13.2	-0.129309	0.984606
F43G9.1|F43G9.1|F43G9.1.1	-0.108422	0.98398
F43G9.1|F43G9.1|F43G9.1.2	-0.0933553	0.98398
F43G9.2|F43G9.2|F43G9.2a	0.0608251	0.98653
F43G9.2|F43G9.2|F43G9.2b	0.0584356	0.986831
F43G9.3|F43G9.3|F43G9.3	-0.102848	0.98398
F43G9.4|F43G9.4|F43G9.4	0.164525	0.98398
F43G9.8|F43G9.8|F43G9.8	0.125681	0.991846
F43H9.3|F43H9.3|F43H9.3	0.298229	0.98398
F44A2.2|F44A2.2|F44A2.2	-0.274917	0.98398
F44A2.3|F44A2.3|F44A2.3	0.241479	0.98653
F44A2.5|F44A2.5|F44A2.5a	-0.253466	0.98398
F44A2.5|F44A2.5|F44A2.5b	-0.256601	0.98398
F44A2.7|F44A2.7|F44A2.7	0.808717	0.98398
F44A6.3|F44A6.3|F44A6.3	-0.258372	0.984301
F44A6.4|F44A6.4|F44A6.4	-0.588788	0.98398
F44A6.5|F44A6.5|F44A6.5	-1.06689	0.98398
F44B9.10|F44B9.10|F44B9.10	0.107289	0.991846
F44B9.2|F44B9.2|F44B9.2	-0.233643	0.98398
F44B9.5|F44B9.5|F44B9.5.1	-0.0592853	0.986831
F44B9.5|F44B9.5|F44B9.5.2	-0.0448741	0.991079
F44B9.5|F44B9.5|F44B9.5.3	-0.0444058	0.991079
F44B9.8|F44B9.8|F44B9.8	0.14764	0.98398
F44B9.9|F44B9.9|F44B9.9	0.332896	0.984301
F44C4.6|F44C4.6|F44C4.6	0.634342	0.98398
F44C8.7|F44C8.7|F44C8.7	-0.576752	0.98398
F44D12.1|F44D12.1|F44D12.1	-0.0213684	0.991846
F44D12.2|F44D12.2|F44D12.2	-0.154638	0.98398
F44D12.4|F44D12.4|F44D12.4	-0.0799485	0.991079
F44D12.6|F44D12.6|F44D12.6	-0.141897	0.991079
F44D12.8|F44D12.8|F44D12.8	-0.390127	0.984301
F44D12.8|F44D12.8|F44D12.8b	-0.390127	0.984301
F44D12.9|F44D12.9|F44D12.9a.1	-0.646349	0.98398
F44D12.9|F44D12.9|F44D12.9a.2	-0.596997	0.98398
F44D12.9|F44D12.9|F44D12.9a.3	-0.596997	0.98398
F44D12.9|F44D12.9|F44D12.9b	-0.579414	0.98398
F44D12.9|F44D12.9|F44D12.9c	-0.657666	0.98398
F44E2.10|F44E2.10|F44E2.10	0.263885	0.98398
F44E2.3|F44E2.3|F44E2.3	0.0648296	0.98398
F44E2.4|F44E2.4|F44E2.4	-0.110538	0.98398
F44E2.6|F44E2.6|F44E2.6	-0.223209	0.98398
F44E2.6|F44E2.6|F44E2.6b	-0.239489	0.98398
F44E2.7|F44E2.7|F44E2.7a	0.0883018	0.98398
F44E2.7|F44E2.7|F44E2.7b.1	0.0915914	0.98398
F44E2.7|F44E2.7|F44E2.7b.2	0.0952896	0.98398
F44E2.7|F44E2.7|F44E2.7b.3	0.0946469	0.98398
F44E2.7|F44E2.7|F44E2.7b.4	0.0877905	0.98398
F44E2.7|F44E2.7|F44E2.7b.5	0.0821176	0.98398
F44E2.7|F44E2.7|F44E2.7c	0.0969203	0.98398
F44E2.7|F44E2.7|F44E2.7d	0.0821176	0.98398
F44E2.8|F44E2.8|F44E2.8	-0.0247521	0.991846
F44E2.9|F44E2.9|F44E2.9	-0.326814	0.98398
F44E5.1|F44E5.1|F44E5.1.1	-0.0311432	0.991846
F44E5.1|F44E5.1|F44E5.1.2	-0.0237195	0.991846
F44E5.2|F44E5.2|F44E5.2	0.756138	0.98398
F44E5.3|F44E5.3|F44E5.3	0.25038	0.98398
F44E5.4|F44E5.4|F44E5.4	0.428013	0.984925
F44E5.5|F44E5.5|F44E5.5	0.436036	0.984606
F44E7.12|F44E7.12|F44E7.12	0.163004	0.98398
F44E7.2|F44E7.2|F44E7.2	0.0929408	0.98653
F44E7.3|F44E7.3|F44E7.3	-0.167652	0.991846
F44E7.4|F44E7.4|F44E7.4a	0.15242	0.98398
F44E7.4|F44E7.4|F44E7.4b	0.152628	0.98398
F44E7.4|F44E7.4|F44E7.4c.1	0.150472	0.98398
F44E7.4|F44E7.4|F44E7.4c.2	0.150882	0.98398
F44E7.4|F44E7.4|F44E7.4c.3	0.151325	0.98398
F44E7.4|F44E7.4|F44E7.4d	0.146246	0.98398
F44E7.5|F44E7.5|F44E7.5a	0.142311	0.990335
F44E7.5|F44E7.5|F44E7.5b	0.126552	0.991079
F44E7.7|F44E7.7|F44E7.7	-0.596418	0.98398
F44E7.9|F44E7.9|F44E7.9	-0.189218	0.98398
F44F1.4|F44F1.4|F44F1.4	0.338301	0.98398
F44F1.5|F44F1.5|F44F1.5	0.411322	0.98398
F44F1.6|F44F1.6|F44F1.6a	0.228817	0.98398
F44F1.6|F44F1.6|F44F1.6b	0.191743	0.98398
F44F4.10|F44F4.10|F44F4.10	0.844869	0.98398
F44F4.1|F44F4.1|F44F4.1	-0.555217	0.98398
F44F4.3|F44F4.3|F44F4.3	0.0477606	0.993564
F44G3.10|F44G3.10|F44G3.10	-0.049729	0.993883
F44G3.2|F44G3.2|F44G3.2	0.279124	0.98398
F44G3.7|F44G3.7|F44G3.7	0.584872	0.98398
F44G4.1|F44G4.1|F44G4.1	0.0214874	0.991846
F44G4.2|F44G4.2|F44G4.2.1	-0.138713	0.98398
F44G4.2|F44G4.2|F44G4.2.2	-0.138713	0.98398
F44G4.3|F44G4.3|F44G4.3	-0.344191	0.98398
F44G4.6|F44G4.6|F44G4.6a	-0.0512726	0.991846
F44G4.6|F44G4.6|F44G4.6b	-0.053858	0.991846
F44G4.7|F44G4.7|F44G4.7	-0.259273	0.98398
F45B8.3|F45B8.3|F45B8.3	-0.156174	0.98653
F45B8.5|F45B8.5|F45B8.5	0.595417	0.98398
F45C12.15|F45C12.15|F45C12.15.1	0.269438	0.98398
F45C12.15|F45C12.15|F45C12.15.2	0.271402	0.98398
F45C12.15|F45C12.15|F45C12.15.3	0.272955	0.98398
F45C12.16|F45C12.16|F45C12.16	0.231319	0.991193
F45C12.2|F45C12.2|F45C12.2	0.224577	0.989442
F45C12.3|F45C12.3|F45C12.3	-0.144591	0.991687
F45D11.14|F45D11.14|F45D11.14	-0.242499	0.98398
F45D11.15|F45D11.15|F45D11.15	-0.235693	0.98398
F45D11.16|F45D11.16|F45D11.16	-0.235693	0.98398
F45D11.1|F45D11.1|F45D11.1.1	0.226639	0.98398
F45D11.1|F45D11.1|F45D11.1.2	0.226863	0.98398
F45D11.1|F45D11.1|F45D11.1.3	0.255238	0.98398
F45D11.2|F45D11.2|F45D11.2	-0.168796	0.98653
F45D11.3|F45D11.3|F45D11.3	-0.168796	0.98653
F45D11.4|F45D11.4|F45D11.4	-0.168796	0.98653
F45D11.5|F45D11.5|F45D11.5	0.0661038	0.991079
F45D3.1|F45D3.1|F45D3.1	0.0853093	0.993564
F45D3.2|F45D3.2|F45D3.2	-0.150831	0.98398
F45D3.3|F45D3.3|F45D3.3	-0.188436	0.987053
F45D3.4|F45D3.4|F45D3.4a.1	-0.0654169	0.991846
F45D3.4|F45D3.4|F45D3.4a.2	-0.0997272	0.991687
F45D3.4|F45D3.4|F45D3.4b.1	-0.0291357	0.994079
F45D3.4|F45D3.4|F45D3.4b.2	-0.0700124	0.991846
F45E1.1|F45E1.1|F45E1.1	-0.300981	0.98398
F45E1.2|F45E1.2|F45E1.2	-0.116799	0.989898
F45E1.4|F45E1.4|F45E1.4	0.0839574	0.991079
F45E1.5|F45E1.5|F45E1.5	-0.0902102	0.991079
F45E10.2|F45E10.2|F45E10.2a	-0.0439397	0.991846
F45E10.2|F45E10.2|F45E10.2b	-0.0223911	0.993883
F45E12.5|F45E12.5|F45E12.5a	-0.302712	0.98398
F45E12.5|F45E12.5|F45E12.5b.1	0.0853601	0.98398
F45E12.5|F45E12.5|F45E12.5b.2	0.0946908	0.98398
F45E12.6|F45E12.6|F45E12.6	-0.663132	0.98398
F45E4.11|F45E4.11|F45E4.11	0.0771388	0.986831
F45E4.18|F45E4.18|F45E4.18	-0.183008	0.986831
F45E4.3|F45E4.3|F45E4.3a	0.0115466	0.996541
F45E4.3|F45E4.3|F45E4.3b.1	0.00231182	0.999105
F45E4.3|F45E4.3|F45E4.3b.2	0.00461846	0.998248
F45E4.5|F45E4.5|F45E4.5	-0.751673	0.98398
F45E4.6|F45E4.6|F45E4.6	0.0693283	0.991846
F45E4.7|F45E4.7|F45E4.7a	-0.106046	0.98398
F45E4.7|F45E4.7|F45E4.7b	-0.126528	0.98398
F45E4.7|F45E4.7|F45E4.7c	-0.101204	0.98398
F45E6.1|F45E6.1|F45E6.1	-0.0768789	0.993564
F45F2.10|F45F2.10|F45F2.10	0.282192	0.98398
F45F2.11|F45F2.11|F45F2.11	0.214373	0.98398
F45F2.14|F45F2.14|F45F2.14	-0.0958221	0.991079
F45F2.9|F45F2.9|F45F2.9a	-0.309878	0.98398
F45F2.9|F45F2.9|F45F2.9b	-0.31531	0.98398
F45G2.10|F45G2.10|F45G2.10	-0.156577	0.98398
F45G2.11|F45G2.11|F45G2.11	0.725394	0.98398
F45G2.2|F45G2.2|F45G2.2a	0.0943355	0.987053
F45G2.2|F45G2.2|F45G2.2b.1	0.137826	0.98398
F45G2.2|F45G2.2|F45G2.2b.2	0.275255	0.98398
F45G2.4|F45G2.4|F45G2.4.1	-0.157205	0.98398
F45G2.4|F45G2.4|F45G2.4.2	-0.156899	0.98398
F45G2.7|F45G2.7|F45G2.7	-0.120208	0.98398
F45G2.8|F45G2.8|F45G2.8.1	-0.229288	0.98398
F45G2.8|F45G2.8|F45G2.8.2	-0.224666	0.98398
F45G2.9|F45G2.9|F45G2.9	0.0638867	0.991079
F45H10.2|F45H10.2|F45H10.2.1	-0.106874	0.98398
F45H10.2|F45H10.2|F45H10.2.2	-0.0873816	0.98398
F45H10.2|F45H10.2|F45H10.2.3	-0.102103	0.98398
F45H10.3|F45H10.3|F45H10.3.1	-0.0641921	0.986831
F45H10.3|F45H10.3|F45H10.3.2	-0.0550628	0.989566
F45H10.5|F45H10.5|F45H10.5.1	0.381184	0.98398
F45H10.5|F45H10.5|F45H10.5.2	0.352559	0.98398
F45H11.3|F45H11.3|F45H11.3	0.228025	0.98398
F45H11.5|F45H11.5|F45H11.5	-0.314833	0.98398
F45H11.6|F45H11.6|F45H11.6	0.174853	0.98398
F45H11.8|F45H11.8|F45H11.8	-0.286376	0.98398
F45H7.10|F45H7.10|F45H7.10	-0.156684	0.991079
F45H7.12|F45H7.12|F45H7.12	-0.147543	0.991079
F45H7.15|F45H7.15|F45H7.15	-0.156684	0.991079
F45H7.6|F45H7.6|F45H7.6	0.0608903	0.991687
F46A8.11|F46A8.11|F46A8.11	0.159132	0.98653
F46A8.1|F46A8.1|F46A8.1	0.10013	0.991687
F46A8.2|F46A8.2|F46A8.2	0.746996	0.98398
F46A8.3|F46A8.3|F46A8.3	-0.180763	0.991079
F46A8.7|F46A8.7|F46A8.7	1.16623	0.529046
F46A8.8|F46A8.8|F46A8.8	0.652557	0.98398
F46A8.9|F46A8.9|F46A8.9	0.774414	0.98398
F46B3.1|F46B3.1|F46B3.1	0.314962	0.991079
F46B3.2|F46B3.2|F46B3.2	0.534747	0.98398
F46B3.7|F46B3.7|F46B3.7	-0.377526	0.98398
F46B6.12|F46B6.12|F46B6.12.1	-0.317793	0.98398
F46B6.12|F46B6.12|F46B6.12.2	-0.317481	0.98398
F46B6.2|F46B6.2|F46B6.2	-0.573888	0.98398
F46B6.4|F46B6.4|F46B6.4	0.137315	0.98398
F46B6.5|F46B6.5|F46B6.5a.1	0.212941	0.98398
F46B6.5|F46B6.5|F46B6.5a.2	0.213289	0.98398
F46B6.5|F46B6.5|F46B6.5b	0.203435	0.98398
F46B6.5|F46B6.5|F46B6.5c	0.214924	0.98398
F46B6.6|F46B6.6|F46B6.6a	0.037255	0.991079
F46B6.6|F46B6.6|F46B6.6b	0.0433141	0.991079
F46B6.9|F46B6.9|F46B6.9	-0.500794	0.98398
F46C3.2|F46C3.2|F46C3.2	-0.339417	0.98398
F46C3.4|F46C3.4|F46C3.4	1.02881	0.98398
F46C3.5|F46C3.5|F46C3.5	0.705562	0.98398
F46C3.6|F46C3.6|F46C3.6	-0.768436	0.98398
F46C3.7|F46C3.7|F46C3.7	0.44722	0.98398
F46C5.10|F46C5.10|F46C5.10	-0.211818	0.986831
F46C5.1|F46C5.1|F46C5.1	1.43111	0.98398
F46C5.2|F46C5.2|F46C5.2.1	-0.636271	0.98398
F46C5.2|F46C5.2|F46C5.2.2	-0.637387	0.98398
F46C5.4|F46C5.4|F46C5.4	-0.130367	0.989804
F46C5.6|F46C5.6|F46C5.6	-0.0846715	0.98653
F46C5.7|F46C5.7|F46C5.7	0.0763249	0.991846
F46C5.9|F46C5.9|F46C5.9	0.143949	0.98398
F46C8.11|F46C8.11|F46C8.11	0.0199709	0.996505
F46C8.1|F46C8.1|F46C8.1	-0.464987	0.98398
F46C8.3|F46C8.3|F46C8.3	-0.113838	0.98398
F46C8.8|F46C8.8|F46C8.8	-0.465691	0.98398
F46E10.11|F46E10.11|F46E10.11	0.708788	0.98398
F46E10.2|F46E10.2|F46E10.2.1	-0.169737	0.98398
F46E10.2|F46E10.2|F46E10.2.2	-0.169737	0.98398
F46E10.3|F46E10.3|F46E10.3	0.386634	0.98398
F46F11.10|F46F11.10|F46F11.10	0.216447	0.98398
F46F11.11|F46F11.11|F46F11.11	-0.205277	0.985603
F46F11.1|F46F11.1|F46F11.1a	0.0552536	0.990005
F46F11.1|F46F11.1|F46F11.1b.1	0.0582749	0.989442
F46F11.1|F46F11.1|F46F11.1b.2	0.0582749	0.989442
F46F11.6|F46F11.6|F46F11.6	0.121179	0.98398
F46F11.7|F46F11.7|F46F11.7	-0.54258	0.98398
F46F11.8|F46F11.8|F46F11.8	0.131788	0.984301
F46F11.9|F46F11.9|F46F11.9a	0.279626	0.98398
F46F11.9|F46F11.9|F46F11.9b	0.265122	0.98398
F46F2.1|F46F2.1|F46F2.1	0.96293	0.98398
F46F2.3|F46F2.3|F46F2.3	0.240517	0.987053
F46F2.4|F46F2.4|F46F2.4	0.623441	0.98398
F46F2.5|F46F2.5|F46F2.5	-0.112779	0.991079
F46F3.3|F46F3.3|F46F3.3.1	-0.912431	0.98398
F46F3.3|F46F3.3|F46F3.3.2	-0.922412	0.98398
F46F5.15|F46F5.15|F46F5.15	-0.295006	0.991079
F46F5.3|F46F5.3|F46F5.3	0.254592	0.98398
F46F5.6|F46F5.6|F46F5.6	-0.282315	0.990005
F46F5.7|F46F5.7|F46F5.7	-0.806078	0.98398
F46F5.9|F46F5.9|F46F5.9	-0.122374	0.991846
F46G10.1|F46G10.1|F46G10.1a.1	-0.433208	0.98398
F46G10.1|F46G10.1|F46G10.1a.2	-0.43441	0.98398
F46G10.1|F46G10.1|F46G10.1b	-0.422916	0.98398
F46G10.2|F46G10.2|F46G10.2	0.111141	0.98653
F46G10.4|F46G10.4|F46G10.4	-0.428932	0.98398
F46G11.1|F46G11.1|F46G11.1	-0.115551	0.990082
F46G11.2|F46G11.2|F46G11.2	-0.362556	0.98398
F46G11.4|F46G11.4|F46G11.4	-0.824666	0.98398
F46G11.6|F46G11.6|F46G11.6	-0.777423	0.98398
F46H5.2|F46H5.2|F46H5.2a	0.00660847	0.994791
F46H5.2|F46H5.2|F46H5.2b	0.00660847	0.994791
F46H5.2|F46H5.2|F46H5.2c	0.00471349	0.996541
F46H5.3|F46H5.3|F46H5.3a	-0.0438444	0.991079
F46H5.3|F46H5.3|F46H5.3b.1	-0.0406531	0.991079
F46H5.3|F46H5.3|F46H5.3b.2	-0.0392466	0.991079
F46H5.3|F46H5.3|F46H5.3b.3	-0.0397774	0.991079
F46H5.3|F46H5.3|F46H5.3b.4	-0.0438444	0.991079
F46H5.4|F46H5.4|F46H5.4	0.196489	0.98398
F46H5.5|F46H5.5|F46H5.5	-0.327703	0.98398
F46H5.7|F46H5.7|F46H5.7a.1	-0.2966	0.98398
F46H5.7|F46H5.7|F46H5.7a.2	-0.291312	0.98398
F46H5.7|F46H5.7|F46H5.7a.3	-0.275497	0.98398
F46H5.7|F46H5.7|F46H5.7b	-0.299954	0.98398
F46H5.7|F46H5.7|F46H5.7c.1	-0.282852	0.98398
F46H5.7|F46H5.7|F46H5.7c.2	-0.182394	0.98398
F46H6.5|F46H6.5|F46H6.5	-0.515804	0.98398
F46H6.8|F46H6.8|F46H6.8	-0.0435972	0.996541
F47A4.5|F47A4.5|F47A4.5	0.0958803	0.98398
F47B10.1|F47B10.1|F47B10.1.1	0.032294	0.991383
F47B10.1|F47B10.1|F47B10.1.2	0.0251724	0.991687
F47B10.2|F47B10.2|F47B10.2	-0.185449	0.98398
F47B10.3|F47B10.3|F47B10.3	0.713153	0.98398
F47B10.8|F47B10.8|F47B10.8a	-0.103265	0.991079
F47B10.8|F47B10.8|F47B10.8b	0.0184863	0.994939
F47B10.8|F47B10.8|F47B10.8c	-0.110868	0.991079
F47B10.8|F47B10.8|F47B10.8d	-0.0183802	0.994791
F47B10.9|F47B10.9|F47B10.9	0.00635509	0.996828
F47B3.2|F47B3.2|F47B3.2	-0.744534	0.98398
F47B3.3|F47B3.3|F47B3.3	-0.247639	0.98398
F47B3.4|F47B3.4|F47B3.4	0.152033	0.991687
F47B3.5|F47B3.5|F47B3.5	0.428065	0.98398
F47B3.7|F47B3.7|F47B3.7	-0.666504	0.98398
F47B7.11|F47B7.11|F47B7.11	-0.276296	0.990952
F47B7.1|F47B7.1|F47B7.1	-0.26075	0.98398
F47B7.2|F47B7.2|F47B7.2a	-0.00894396	0.993764
F47B7.2|F47B7.2|F47B7.2b	-0.00915776	0.993764
F47B7.2|F47B7.2|F47B7.2c	-0.00572832	0.994791
F47B7.4|F47B7.4|F47B7.4	0.36318	0.98398
F47B7.5|F47B7.5|F47B7.5	0.571366	0.98398
F47B7.6|F47B7.6|F47B7.6	-0.110305	0.991687
F47B7.7|F47B7.7|F47B7.7a	0.476828	0.98398
F47B7.7|F47B7.7|F47B7.7b	0.529362	0.98398
F47B8.10|F47B8.10|F47B8.10	-0.0292788	0.994079
F47B8.13|F47B8.13|F47B8.13	-0.039492	0.996541
F47B8.2|F47B8.2|F47B8.2	-0.460424	0.98398
F47B8.3|F47B8.3|F47B8.3	-0.444136	0.98398
F47B8.4|F47B8.4|F47B8.4.1	-0.769464	0.98398
F47B8.4|F47B8.4|F47B8.4.2	-0.879696	0.98398
F47B8.5|F47B8.5|F47B8.5	-0.57922	0.98398
F47B8.8|F47B8.8|F47B8.8	0.0183104	0.997138
F47C12.1|F47C12.1|F47C12.1	-0.0417585	0.991846
F47C12.8|F47C12.8|F47C12.8	-0.305593	0.98398
F47D12.3|F47D12.3|F47D12.3	-0.501948	0.98398
F47D12.5|F47D12.5|F47D12.5	0.168499	0.98398
F47D12.6|F47D12.6|F47D12.6	-0.428048	0.98398
F47D12.7|F47D12.7|F47D12.7	-0.134151	0.991687
F47D12.9|F47D12.9|F47D12.9a.1	0.227018	0.98398
F47D12.9|F47D12.9|F47D12.9a.2	0.2272	0.98398
F47D12.9|F47D12.9|F47D12.9b.1	0.242608	0.98398
F47D12.9|F47D12.9|F47D12.9b.2	0.231542	0.98398
F47D12.9|F47D12.9|F47D12.9b.3	0.233427	0.98398
F47D12.9|F47D12.9|F47D12.9b.4	0.240869	0.98398
F47E1.1|F47E1.1|F47E1.1	-0.0188326	0.996625
F47E1.2|F47E1.2|F47E1.2.1	0.0398295	0.993145
F47E1.2|F47E1.2|F47E1.2.2	0.0398295	0.993145
F47E1.3|F47E1.3|F47E1.3	-0.254132	0.98398
F47E1.4|F47E1.4|F47E1.4	-0.800389	0.98398
F47E1.5|F47E1.5|F47E1.5	-0.099661	0.986831
F47F2.1|F47F2.1|F47F2.1a	-0.196791	0.98398
F47F2.1|F47F2.1|F47F2.1b	-0.202311	0.98398
F47F2.1|F47F2.1|F47F2.1c.1	-0.188072	0.98398
F47F2.1|F47F2.1|F47F2.1c.2	-0.201796	0.98398
F47F2.3|F47F2.3|F47F2.3	-0.238321	0.98398
F47G3.1|F47G3.1|F47G3.1	-0.327435	0.98398
F47G3.3|F47G3.3|F47G3.3	0.209123	0.98398
F47G3.4|F47G3.4|F47G3.4	-0.430132	0.98398
F47G4.2|F47G4.2|F47G4.2	0.215638	0.98398
F47G4.4|F47G4.4|F47G4.4.1	-0.196354	0.98398
F47G4.4|F47G4.4|F47G4.4.2	-0.194368	0.98398
F47G4.5|F47G4.5|F47G4.5	-0.319324	0.98398
F47G4.6|F47G4.6|F47G4.6	-0.0249801	0.993564
F47G9.1|F47G9.1|F47G9.1.1	-0.0287008	0.991687
F47G9.1|F47G9.1|F47G9.1.2	-0.0370648	0.991079
F47G9.4|F47G9.4|F47G9.4.1	-0.04172	0.991846
F47G9.4|F47G9.4|F47G9.4.2	-0.0324492	0.991846
F47G9.6|F47G9.6|F47G9.6	0.450686	0.984301
F47H4.12|F47H4.12|F47H4.12	0.489409	0.98398
F47H4.2|F47H4.2|F47H4.2a.1	0.0880137	0.991079
F47H4.2|F47H4.2|F47H4.2a.2	0.0916179	0.991079
F47H4.2|F47H4.2|F47H4.2b	-0.0354006	0.993494
F48A11.2|F48A11.2|F48A11.2	0.110711	0.991687
F48A11.4|F48A11.4|F48A11.4.1	0.134624	0.98398
F48A11.4|F48A11.4|F48A11.4.2	0.107924	0.98618
F48A11.7|F48A11.7|F48A11.7	0.0018145	0.999792
F48A9.1|F48A9.1|F48A9.1	0.0012345	0.999792
F48A9.2|F48A9.2|F48A9.2	-0.213809	0.98398
F48B9.1|F48B9.1|F48B9.1	0.231915	0.98398
F48B9.8|F48B9.8|F48B9.8	-0.220054	0.98398
F48C1.13|F48C1.13|F48C1.13	-0.775136	0.98398
F48C1.4|F48C1.4|F48C1.4	-0.0307621	0.991846
F48C1.5|F48C1.5|F48C1.5	-0.0796624	0.987053
F48C1.6|F48C1.6|F48C1.6	-0.0493137	0.986831
F48C5.1|F48C5.1|F48C5.1	0.0951859	0.988545
F48C5.2|F48C5.2|F48C5.2	-0.579072	0.98398
F48D6.4|F48D6.4|F48D6.4a	-0.302465	0.98398
F48D6.4|F48D6.4|F48D6.4b	-0.312607	0.98398
F48D6.4|F48D6.4|F48D6.4c	-0.31504	0.98398
F48E3.2|F48E3.2|F48E3.2	-0.302378	0.98398
F48E3.3|F48E3.3|F48E3.3	0.162287	0.98398
F48E3.4|F48E3.4|F48E3.4	-0.592605	0.98398
F48E3.6|F48E3.6|F48E3.6	-0.190597	0.98398
F48E3.8|F48E3.8|F48E3.8a	-0.0484619	0.991079
F48E3.8|F48E3.8|F48E3.8b	-0.06225	0.989513
F48E3.8|F48E3.8|F48E3.8c	-0.160705	0.98398
F48E3.9|F48E3.9|F48E3.9	-0.0790803	0.987053
F48E8.2|F48E8.2|F48E8.2	0.37943	0.98398
F48E8.3|F48E8.3|F48E8.3.1	0.196961	0.98398
F48E8.3|F48E8.3|F48E8.3.2	0.196961	0.98398
F48E8.3|F48E8.3|F48E8.3.3	0.196961	0.98398
F48E8.4|F48E8.4|F48E8.4	0.286439	0.98398
F48E8.6|F48E8.6|F48E8.6	0.261424	0.98398
F48E8.8|F48E8.8|F48E8.8	-0.0245769	0.993755
F48F5.2|F48F5.2|F48F5.2	0.694217	0.98398
F48F5.6|F48F5.6|F48F5.6a	-0.672706	0.98398
F48F5.6|F48F5.6|F48F5.6b	-0.807858	0.98398
F48F7.3|F48F7.3|F48F7.3	-0.525112	0.98398
F48F7.5|F48F7.5|F48F7.5	-0.243554	0.98398
F48F7.6|F48F7.6|F48F7.6.1	-0.14369	0.98398
F48F7.6|F48F7.6|F48F7.6.2	-0.14369	0.98398
F48F7.8|F48F7.8|F48F7.8	0.630882	0.98398
F48G7.10|F48G7.10|F48G7.10	0.0170425	0.997276
F48G7.2|F48G7.2|F48G7.2a	-0.802314	0.98398
F48G7.2|F48G7.2|F48G7.2b	-0.769233	0.98398
F48G7.4|F48G7.4|F48G7.4	0.0155708	0.994079
F48G7.5|F48G7.5|F48G7.5	0.307578	0.984606
F48G7.7|F48G7.7|F48G7.7	-0.238985	0.991079
F49B2.3|F49B2.3|F49B2.3	0.250203	0.98398
F49B2.4|F49B2.4|F49B2.4	-0.00464219	0.998708
F49B2.6|F49B2.6|F49B2.6	0.2059	0.98398
F49B2.7|F49B2.7|F49B2.7	0.534007	0.98398
F49C12.10|F49C12.10|F49C12.10	-0.14412	0.98398
F49C12.11|F49C12.11|F49C12.11.1	-0.0354919	0.991687
F49C12.11|F49C12.11|F49C12.11.2	-0.0354919	0.991687
F49C12.12|F49C12.12|F49C12.12.1	-0.305993	0.98398
F49C12.12|F49C12.12|F49C12.12.2	-0.300015	0.98398
F49C12.14|F49C12.14|F49C12.14	-0.709083	0.98398
F49C12.15|F49C12.15|F49C12.15	-0.0608639	0.991846
F49C12.2|F49C12.2|F49C12.2	-0.986523	0.98398
F49C12.5|F49C12.5|F49C12.5a	0.578345	0.98398
F49C12.5|F49C12.5|F49C12.5b	0.461405	0.98653
F49C12.6|F49C12.6|F49C12.6	-0.637878	0.98398
F49C12.7|F49C12.7|F49C12.7a	-0.317033	0.98398
F49C12.7|F49C12.7|F49C12.7b	-0.297453	0.98398
F49C12.7|F49C12.7|F49C12.7c.1	-0.309821	0.98398
F49C12.7|F49C12.7|F49C12.7c.2	-0.30086	0.98398
F49C12.7|F49C12.7|F49C12.7c.3	-0.309594	0.98398
F49C12.9|F49C12.9|F49C12.9	-0.0218864	0.991846
F49C5.10|F49C5.10|F49C5.10	0.408459	0.98398
F49C5.11|F49C5.11|F49C5.11a	0.335928	0.987053
F49C5.11|F49C5.11|F49C5.11b	-0.187501	0.991687
F49C5.3|F49C5.3|F49C5.3	0.356593	0.98398
F49C5.4|F49C5.4|F49C5.4	-0.0878331	0.991687
F49C5.7|F49C5.7|F49C5.7	0.0375165	0.994079
F49D11.10|F49D11.10|F49D11.10.1	0.20851	0.98398
F49D11.10|F49D11.10|F49D11.10.2	0.210632	0.98398
F49D11.11|F49D11.11|F49D11.11	0.235171	0.991193
F49D11.2|F49D11.2|F49D11.2	-0.067324	0.991846
F49D11.3|F49D11.3|F49D11.3a	-0.645185	0.98398
F49D11.3|F49D11.3|F49D11.3b	-0.641754	0.98398
F49D11.4|F49D11.4|F49D11.4	-0.601315	0.98398
F49D11.6|F49D11.6|F49D11.6	-0.747495	0.98398
F49E10.2|F49E10.2|F49E10.2a	-0.171753	0.98398
F49E10.2|F49E10.2|F49E10.2b	-0.176505	0.98398
F49E10.4|F49E10.4|F49E10.4a	-0.1491	0.98398
F49E10.4|F49E10.4|F49E10.4b	-0.16987	0.98398
F49E11.12|F49E11.12|F49E11.12	-0.132218	0.991846
F49E11.2|F49E11.2|F49E11.2	-0.244989	0.98398
F49E12.10|F49E12.10|F49E12.10	-0.509098	0.98398
F49E12.12|F49E12.12|F49E12.12	-0.471155	0.98398
F49E12.1|F49E12.1|F49E12.1	0.616274	0.98398
F49E12.6|F49E12.6|F49E12.6	0.0332141	0.991687
F49E12.7|F49E12.7|F49E12.7	-0.0713147	0.993764
F49E12.8|F49E12.8|F49E12.8	-0.269104	0.98398
F49E2.1|F49E2.1|F49E2.1a	-0.481002	0.98398
F49E2.1|F49E2.1|F49E2.1b	-0.476766	0.98398
F49E2.2|F49E2.2|F49E2.2a	-0.166944	0.98398
F49E2.2|F49E2.2|F49E2.2b	-0.166474	0.98398
F49E2.2|F49E2.2|F49E2.2c	-0.163102	0.98398
F49E2.5|F49E2.5|F49E2.5a.1	-0.0515379	0.993564
F49E2.5|F49E2.5|F49E2.5a.2	-0.0515379	0.993564
F49E2.5|F49E2.5|F49E2.5b.1	-0.00348882	0.999387
F49E2.5|F49E2.5|F49E2.5b.2	-0.00348882	0.999387
F49E2.5|F49E2.5|F49E2.5c.1	-0.08801	0.991846
F49E2.5|F49E2.5|F49E2.5c.2	-0.08801	0.991846
F49E2.5|F49E2.5|F49E2.5d.1	0.113682	0.991687
F49E2.5|F49E2.5|F49E2.5d.2	0.113682	0.991687
F49E2.5|F49E2.5|F49E2.5e.1	-0.0890898	0.991193
F49E2.5|F49E2.5|F49E2.5e.2	-0.0890898	0.991193
F49E2.5|F49E2.5|F49E2.5f.1	-0.139476	0.986831
F49E2.5|F49E2.5|F49E2.5f.2	-0.139476	0.986831
F49E2.5|F49E2.5|F49E2.5g.1	-0.141298	0.98653
F49E2.5|F49E2.5|F49E2.5g.2	-0.141298	0.98653
F49E2.5|F49E2.5|F49E2.5h.1	-0.363376	0.986831
F49E2.5|F49E2.5|F49E2.5h.2	-0.363376	0.986831
F49E2.5|F49E2.5|F49E2.5i.1	0.266452	0.984606
F49E2.5|F49E2.5|F49E2.5i.2	0.266452	0.984606
F49E2.5|F49E2.5|F49E2.5j.1	-0.0370864	0.992561
F49E2.5|F49E2.5|F49E2.5j.2	-0.0370864	0.992561
F49E2.5|F49E2.5|F49E2.5k.1	0.17263	0.991079
F49E2.5|F49E2.5|F49E2.5k.2	0.17263	0.991079
F49E7.2|F49E7.2|F49E7.2	-0.425103	0.98398
F49E8.1|F49E8.1|F49E8.1	0.125613	0.98398
F49E8.2|F49E8.2|F49E8.2a	0.354656	0.98398
F49E8.2|F49E8.2|F49E8.2b	0.344043	0.98398
F49E8.6|F49E8.6|F49E8.6	0.12996	0.98398
F49E8.7|F49E8.7|F49E8.7a.1	0.158326	0.98398
F49E8.7|F49E8.7|F49E8.7a.2	0.16663	0.98398
F49E8.7|F49E8.7|F49E8.7b.1	0.148488	0.98398
F49E8.7|F49E8.7|F49E8.7b.2	0.16663	0.98398
F49F1.10|F49F1.10|F49F1.10	0.318962	0.98398
F49F1.11|F49F1.11|F49F1.11	0.0782279	0.991846
F49F1.12|F49F1.12|F49F1.12	0.854963	0.98398
F49F1.13|F49F1.13|F49F1.13	0.477528	0.98398
F49F1.14|F49F1.14|F49F1.14	-0.211799	0.984063
F49F1.1|F49F1.1|F49F1.1	0.597576	0.98398
F49F1.5|F49F1.5|F49F1.5	0.0695099	0.991846
F49F1.6|F49F1.6|F49F1.6	0.0518125	0.991846
F49F1.7|F49F1.7|F49F1.7	0.779656	0.98398
F49F1.8|F49F1.8|F49F1.8	0.773565	0.98398
F49F1.9|F49F1.9|F49F1.9	0.446671	0.98653
F49H12.11|F49H12.11|F49H12.11	0.0403749	0.994079
F49H12.12|F49H12.12|F49H12.12	-0.00958405	0.998313
F49H12.2|F49H12.2|F49H12.2	-0.629497	0.98398
F49H12.3|F49H12.3|F49H12.3	-0.574477	0.98398
F49H12.4|F49H12.4|F49H12.4	-0.869226	0.98398
F49H12.5|F49H12.5|F49H12.5	-0.25418	0.98398
F49H12.7|F49H12.7|F49H12.7	0.337322	0.98398
F49H6.15|F49H6.15|F49H6.15	-0.253555	0.991079
F49H6.5|F49H6.5|F49H6.5	0.149679	0.986831
F49H6.8|F49H6.8|F49H6.8	0.363776	0.98398
F52A8.1|F52A8.1|F52A8.1.1	-0.119502	0.98398
F52A8.1|F52A8.1|F52A8.1.2	-0.119502	0.98398
F52A8.3|F52A8.3|F52A8.3a	-0.464456	0.98398
F52A8.3|F52A8.3|F52A8.3b	-0.412753	0.98398
F52A8.5|F52A8.5|F52A8.5.1	-0.398379	0.98398
F52A8.5|F52A8.5|F52A8.5.2	-0.406658	0.98398
F52A8.6|F52A8.6|F52A8.6a	0.0117197	0.993564
F52A8.6|F52A8.6|F52A8.6b	0.0188638	0.991846
F52A8.6|F52A8.6|F52A8.6c.1	0.0156459	0.991846
F52A8.6|F52A8.6|F52A8.6c.2	0.0138834	0.992256
F52A8.6|F52A8.6|F52A8.6c.3	0.0209743	0.991846
F52B10.18|F52B10.18|F52B10.18	0.128438	0.991846
F52B10.3|F52B10.3|F52B10.3	-0.264235	0.98398
F52B11.1|F52B11.1|F52B11.1a.1	0.125635	0.98398
F52B11.1|F52B11.1|F52B11.1a.2	0.134593	0.98398
F52B11.1|F52B11.1|F52B11.1a.3	0.125635	0.98398
F52B11.1|F52B11.1|F52B11.1b	0.135776	0.98398
F52B11.1|F52B11.1|F52B11.1c.1	0.125061	0.98398
F52B11.1|F52B11.1|F52B11.1c.2	0.125635	0.98398
F52B11.1|F52B11.1|F52B11.1c.3	0.135776	0.98398
F52B11.2|F52B11.2|F52B11.2	-0.00798535	0.994812
F52B11.5|F52B11.5|F52B11.5	-0.542547	0.98398
F52B11.8|F52B11.8|F52B11.8	-0.0983119	0.98824
F52B5.2|F52B5.2|F52B5.2.1	0.238388	0.98398
F52B5.2|F52B5.2|F52B5.2.2	0.237348	0.98398
F52B5.3|F52B5.3|F52B5.3	0.39297	0.98398
F52B5.7|F52B5.7|F52B5.7	0.0161556	0.994096
F52C12.1|F52C12.1|F52C12.1.1	0.0419099	0.991079
F52C12.1|F52C12.1|F52C12.1.2	0.0419099	0.991079
F52C12.2|F52C12.2|F52C12.2.1	-0.0541608	0.987053
F52C12.2|F52C12.2|F52C12.2.2	-0.0541608	0.987053
F52C12.3|F52C12.3|F52C12.3	0.178476	0.98398
F52C12.4|F52C12.4|F52C12.4	0.393855	0.98398
F52C12.6|F52C12.6|F52C12.6	-0.126273	0.98398
F52C6.12|F52C6.12|F52C6.12.1	-0.00881832	0.994507
F52C6.12|F52C6.12|F52C6.12.2	-0.0602185	0.987053
F52C6.12|F52C6.12|F52C6.12.3	-0.0559131	0.990205
F52C6.13|F52C6.13|F52C6.13	-0.415674	0.98398
F52C6.14|F52C6.14|F52C6.14	0.542344	0.98398
F52C6.2|F52C6.2|F52C6.2	0.207513	0.98398
F52C6.3|F52C6.3|F52C6.3	0.0804244	0.990335
F52C6.4|F52C6.4|F52C6.4	0.144192	0.987053
F52C9.1|F52C9.1|F52C9.1.1	0.273773	0.98398
F52C9.1|F52C9.1|F52C9.1.2	0.273773	0.98398
F52C9.3|F52C9.3|F52C9.3	-0.0301896	0.991079
F52C9.5|F52C9.5|F52C9.5	-0.264236	0.98398
F52C9.7|F52C9.7|F52C9.7.1	0.0541172	0.98618
F52C9.7|F52C9.7|F52C9.7.2	0.0541172	0.98618
F52D1.2|F52D1.2|F52D1.2	-1.15528	0.98398
F52D10.2|F52D10.2|F52D10.2	0.00635651	0.994079
F52D10.4|F52D10.4|F52D10.4	-0.0780363	0.991193
F52D10.6|F52D10.6|F52D10.6	0.0687108	0.991687
F52D2.6|F52D2.6|F52D2.6	0.357951	0.98398
F52D2.7|F52D2.7|F52D2.7.1	0.112849	0.98398
F52D2.7|F52D2.7|F52D2.7.2	0.112849	0.98398
F52E1.12|F52E1.12|F52E1.12	0.315348	0.98398
F52E1.13|F52E1.13|F52E1.13a	0.0610556	0.988953
F52E1.13|F52E1.13|F52E1.13b.1	0.0826504	0.987053
F52E1.13|F52E1.13|F52E1.13b.2	0.0897608	0.987053
F52E1.13|F52E1.13|F52E1.13c	0.0616638	0.988241
F52E1.13|F52E1.13|F52E1.13d	0.0660561	0.987053
F52E1.14|F52E1.14|F52E1.14	-0.504577	0.98398
F52E1.2|F52E1.2|F52E1.2	-0.535951	0.98398
F52E1.5|F52E1.5|F52E1.5	-0.885241	0.98398
F52E1.9|F52E1.9|F52E1.9	-0.165566	0.98398
F52E10.4|F52E10.4|F52E10.4	-0.391213	0.98398
F52E4.5|F52E4.5|F52E4.5	-0.307087	0.98398
F52F10.1|F52F10.1|F52F10.1	0.0751037	0.987053
F52F10.2|F52F10.2|F52F10.2	-0.185725	0.98398
F52F12.13|F52F12.13|F52F12.13	-0.127884	0.991687
F52F12.18|F52F12.18|F52F12.18	0.291753	0.98398
F52F12.5|F52F12.5|F52F12.5	0.351586	0.98398
F52F12.7|F52F12.7|F52F12.7	-0.085249	0.98398
F52F12.8|F52F12.8|F52F12.8	0.902803	0.98398
F52F12.9|F52F12.9|F52F12.9	0.661009	0.98398
F52G2.3|F52G2.3|F52G2.3.1	0.300553	0.98398
F52G2.3|F52G2.3|F52G2.3.2	0.304761	0.98398
F52G2.3|F52G2.3|F52G2.3.3	0.289591	0.98398
F52G3.1|F52G3.1|F52G3.1.1	0.00172648	0.998755
F52G3.1|F52G3.1|F52G3.1.2	0.00172648	0.998755
F52G3.3|F52G3.3|F52G3.3	1.27437	0.98398
F52G3.4|F52G3.4|F52G3.4	1.14749	0.98398
F52G3.5|F52G3.5|F52G3.5	-0.240146	0.98398
F52H2.1|F52H2.1|F52H2.1	-0.113968	0.98398
F52H2.3|F52H2.3|F52H2.3	-0.271804	0.98398
F52H2.4|F52H2.4|F52H2.4	-0.14454	0.98398
F52H2.5|F52H2.5|F52H2.5.1	-0.0552057	0.991079
F52H2.5|F52H2.5|F52H2.5.2	-0.0485617	0.991245
F52H2.6|F52H2.6|F52H2.6	-0.00842741	0.994651
F52H2.7|F52H2.7|F52H2.7	-0.000994148	0.999387
F52H3.2|F52H3.2|F52H3.2.1	0.126581	0.98398
F52H3.2|F52H3.2|F52H3.2.2	0.128948	0.98398
F52H3.4|F52H3.4|F52H3.4	0.206525	0.98398
F52H3.5|F52H3.5|F52H3.5	0.142084	0.98398
F52H3.6|F52H3.6|F52H3.6	0.307235	0.98398
F53A10.2|F53A10.2|F53A10.2a	-0.140524	0.98398
F53A10.2|F53A10.2|F53A10.2b	0.0457047	0.991193
F53A10.2|F53A10.2|F53A10.2c	0.0387465	0.991687
F53A2.10|F53A2.10|F53A2.10	0.202699	0.98398
F53A2.11|F53A2.11|F53A2.11	0.502484	0.98398
F53A2.1|F53A2.1|F53A2.1	-0.231364	0.98398
F53A2.3|F53A2.3|F53A2.3	0.100228	0.98398
F53A2.7|F53A2.7|F53A2.7.1	-0.0362125	0.991079
F53A2.7|F53A2.7|F53A2.7.2	-0.0325067	0.991687
F53A2.7|F53A2.7|F53A2.7.3	-0.0362125	0.991079
F53A2.9|F53A2.9|F53A2.9	0.148348	0.98398
F53A3.1|F53A3.1|F53A3.1	-0.166221	0.98398
F53A3.5|F53A3.5|F53A3.5	-0.049035	0.991846
F53A3.7|F53A3.7|F53A3.7.1	0.00347787	0.998656
F53A3.7|F53A3.7|F53A3.7.2	0.00347787	0.998656
F53A9.1|F53A9.1|F53A9.1	0.18241	0.991687
F53A9.2|F53A9.2|F53A9.2	0.0783193	0.991846
F53A9.3|F53A9.3|F53A9.3	-0.546064	0.98398
F53A9.4|F53A9.4|F53A9.4	-0.257372	0.98398
F53A9.5|F53A9.5|F53A9.5	-0.220454	0.98398
F53A9.6|F53A9.6|F53A9.6	0.492872	0.98398
F53A9.7|F53A9.7|F53A9.7	0.0142702	0.996669
F53A9.8|F53A9.8|F53A9.8	-0.661957	0.98398
F53A9.9|F53A9.9|F53A9.9	-0.363682	0.98398
F53B1.2|F53B1.2|F53B1.2	-0.0456414	0.989442
F53B1.3|F53B1.3|F53B1.3	-0.345329	0.98398
F53B1.4|F53B1.4|F53B1.4	-0.381769	0.98398
F53B1.6|F53B1.6|F53B1.6	-0.523804	0.98398
F53B1.8|F53B1.8|F53B1.8	0.0782051	0.98398
F53B2.10|F53B2.10|F53B2.10	-1.07233	0.98398
F53B2.1|F53B2.1|F53B2.1	0.287026	0.98398
F53B2.5|F53B2.5|F53B2.5	0.541089	0.98398
F53B2.7|F53B2.7|F53B2.7	0.237415	0.98398
F53B2.8|F53B2.8|F53B2.8	-0.347754	0.98398
F53B3.11|F53B3.11|F53B3.11	0.0311395	0.996669
F53B3.2|F53B3.2|F53B3.2	-0.168268	0.986831
F53B3.3|F53B3.3|F53B3.3	-0.0349783	0.991687
F53B3.5|F53B3.5|F53B3.5	-0.110659	0.98398
F53B3.6|F53B3.6|F53B3.6	0.115469	0.991079
F53B6.2|F53B6.2|F53B6.2a	-0.111658	0.98398
F53B6.2|F53B6.2|F53B6.2b	-0.149362	0.98398
F53B6.4|F53B6.4|F53B6.4	0.803837	0.98398
F53B6.5|F53B6.5|F53B6.5	0.214711	0.98398
F53B6.7|F53B6.7|F53B6.7	1.04542	0.98398
F53B7.2|F53B7.2|F53B7.2a	-0.622917	0.98398
F53B7.2|F53B7.2|F53B7.2b	-0.623534	0.98398
F53B7.3|F53B7.3|F53B7.3.1	-0.128946	0.98398
F53B7.3|F53B7.3|F53B7.3.2	-0.113311	0.98398
F53B7.4|F53B7.4|F53B7.4	-0.503519	0.98398
F53B7.7|F53B7.7|F53B7.7.1	-0.641707	0.98398
F53B7.7|F53B7.7|F53B7.7.2	-0.550955	0.98398
F53C11.1|F53C11.1|F53C11.1	0.0934643	0.990542
F53C11.3|F53C11.3|F53C11.3	-0.0586518	0.989566
F53C11.4|F53C11.4|F53C11.4.1	-8.08e-05	0.999931
F53C11.4|F53C11.4|F53C11.4.2	0.0170123	0.994079
F53C11.5|F53C11.5|F53C11.5a	0.0292248	0.991846
F53C11.5|F53C11.5|F53C11.5b	0.0377176	0.991687
F53C11.5|F53C11.5|F53C11.5c	0.0404602	0.991687
F53C11.9|F53C11.9|F53C11.9	-0.97418	0.98398
F53C3.11|F53C3.11|F53C3.11	0.414991	0.98398
F53C3.13|F53C3.13|F53C3.13a	-0.132868	0.98398
F53C3.13|F53C3.13|F53C3.13b.1	-0.133677	0.98398
F53C3.13|F53C3.13|F53C3.13b.2	-0.134031	0.98398
F53C3.13|F53C3.13|F53C3.13c.1	-0.111426	0.98398
F53C3.13|F53C3.13|F53C3.13c.2	-0.130432	0.98398
F53C3.1|F53C3.1|F53C3.1	0.536404	0.98398
F53C3.3|F53C3.3|F53C3.3.1	-0.0947017	0.98398
F53C3.3|F53C3.3|F53C3.3.2	-0.0955102	0.98398
F53C3.4|F53C3.4|F53C3.4	-0.199385	0.98398
F53C3.5|F53C3.5|F53C3.5	-0.116316	0.98398
F53C3.6|F53C3.6|F53C3.6a.1	-0.0679217	0.991079
F53C3.6|F53C3.6|F53C3.6a.2	-0.0679217	0.991079
F53C3.6|F53C3.6|F53C3.6b.1	-0.0575497	0.991687
F53C3.6|F53C3.6|F53C3.6b.2	-0.0679217	0.991079
F53C3.7|F53C3.7|F53C3.7	0.219164	0.98398
F53C3.8|F53C3.8|F53C3.8	-0.224838	0.984578
F53E10.1|F53E10.1|F53E10.1	0.103103	0.98398
F53E10.5|F53E10.5|F53E10.5	0.351463	0.98398
F53E10.6|F53E10.6|F53E10.6.1	-0.0747477	0.98653
F53E10.6|F53E10.6|F53E10.6.2	-0.0645771	0.987053
F53E4.1|F53E4.1|F53E4.1a	0.118387	0.98398
F53E4.1|F53E4.1|F53E4.1b	0.107329	0.98398
F53F1.2|F53F1.2|F53F1.2.1	-0.124566	0.98398
F53F1.2|F53F1.2|F53F1.2.2	-0.125717	0.98398
F53F1.3|F53F1.3|F53F1.3	-0.18213	0.98398
F53F1.4|F53F1.4|F53F1.4	-0.332563	0.98398
F53F1.5|F53F1.5|F53F1.5	-0.253725	0.98398
F53F1.6|F53F1.6|F53F1.6	-1.15954	0.98398
F53F10.1|F53F10.1|F53F10.1	-0.319313	0.98398
F53F10.2|F53F10.2|F53F10.2a.1	-0.0280876	0.991687
F53F10.2|F53F10.2|F53F10.2a.2	-0.0223937	0.991846
F53F10.2|F53F10.2|F53F10.2b.1	-0.0337534	0.991193
F53F10.2|F53F10.2|F53F10.2b.2	-0.0292522	0.991687
F53F10.2|F53F10.2|F53F10.2b.3	-0.0337534	0.991193
F53F10.2|F53F10.2|F53F10.2b.4	-0.0270912	0.991687
F53F10.3|F53F10.3|F53F10.3.1	-0.190306	0.98398
F53F10.3|F53F10.3|F53F10.3.2	-0.190306	0.98398
F53F10.6|F53F10.6|F53F10.6	0.210993	0.98398
F53F10.7|F53F10.7|F53F10.7	0.0623514	0.993764
F53F10.8|F53F10.8|F53F10.8.1	0.0892786	0.98653
F53F10.8|F53F10.8|F53F10.8.2	0.0679071	0.991079
F53F4.10|F53F4.10|F53F4.10.1	-0.154975	0.98398
F53F4.10|F53F4.10|F53F4.10.2	-0.1435	0.98398
F53F4.11|F53F4.11|F53F4.11.1	0.0289504	0.991846
F53F4.11|F53F4.11|F53F4.11.2	0.0335252	0.991687
F53F4.12|F53F4.12|F53F4.12.1	0.0577432	0.987053
F53F4.12|F53F4.12|F53F4.12.2	0.0577432	0.987053
F53F4.13|F53F4.13|F53F4.13	-0.529996	0.98398
F53F4.14|F53F4.14|F53F4.14.1	0.143932	0.98398
F53F4.14|F53F4.14|F53F4.14.2	0.143932	0.98398
F53F4.14|F53F4.14|F53F4.14.3	0.143932	0.98398
F53F4.15|F53F4.15|F53F4.15	-1.55709	0.98398
F53F4.16|F53F4.16|F53F4.16.1	-0.451922	0.98398
F53F4.16|F53F4.16|F53F4.16.2	-0.444177	0.98398
F53F4.17|F53F4.17|F53F4.17.1	0.181309	0.991079
F53F4.17|F53F4.17|F53F4.17.2	0.220847	0.989566
F53F4.1|F53F4.1|F53F4.1	0.489492	0.98398
F53F4.2|F53F4.2|F53F4.2	0.406452	0.98398
F53F4.3|F53F4.3|F53F4.3	-0.0494519	0.98653
F53F4.4|F53F4.4|F53F4.4a	0.00736265	0.998365
F53F4.4|F53F4.4|F53F4.4b	0.0858197	0.991846
F53F4.4|F53F4.4|F53F4.4d	0.00113977	0.999792
F53F8.3|F53F8.3|F53F8.3	0.104636	0.984301
F53F8.4|F53F8.4|F53F8.4.1	0.466367	0.98398
F53F8.4|F53F8.4|F53F8.4.2	0.487016	0.98398
F53F8.5|F53F8.5|F53F8.5	0.0674163	0.984301
F53F8.6|F53F8.6|F53F8.6	-0.200872	0.98653
F53F8.7|F53F8.7|F53F8.7	-0.248945	0.98398
F53G12.11|F53G12.11|F53G12.11	0.0951142	0.991846
F53G12.12|F53G12.12|F53G12.12	0.0537241	0.993764
F53G12.13|F53G12.13|F53G12.13	-0.107974	0.991079
F53G12.15|F53G12.15|F53G12.15	-0.390531	0.986831
F53G12.16|F53G12.16|F53G12.16	-0.33568	0.987053
F53G12.17|F53G12.17|F53G12.17	0.0182213	0.996691
F53G12.4|F53G12.4|F53G12.4	-0.44276	0.98398
F53G12.8|F53G12.8|F53G12.8	0.0318244	0.994507
F53G12.9|F53G12.9|F53G12.9	-0.579884	0.98398
F53G2.1|F53G2.1|F53G2.1	0.163958	0.987053
F53G2.2|F53G2.2|F53G2.2	0.7821	0.98398
F53G2.3|F53G2.3|F53G2.3	0.756823	0.98398
F53G2.8|F53G2.8|F53G2.8	0.129435	0.991429
F53H1.1|F53H1.1|F53H1.1	0.144223	0.98398
F53H1.2|F53H1.2|F53H1.2	0.337146	0.98398
F53H1.3|F53H1.3|F53H1.3.1	-0.0490469	0.98653
F53H1.3|F53H1.3|F53H1.3.2	-0.0490469	0.98653
F53H1.4|F53H1.4|F53H1.4a	0.164421	0.98398
F53H1.4|F53H1.4|F53H1.4b.1	0.13941	0.98398
F53H1.4|F53H1.4|F53H1.4b.2	0.138417	0.98398
F53H1.4|F53H1.4|F53H1.4c.1	0.13941	0.98398
F53H1.4|F53H1.4|F53H1.4c.2	0.13941	0.98398
F53H10.2|F53H10.2|F53H10.2a	-0.08143	0.987053
F53H10.2|F53H10.2|F53H10.2b	-0.0330957	0.991846
F53H10.2|F53H10.2|F53H10.2c.1	-0.040058	0.991687
F53H10.2|F53H10.2|F53H10.2c.2	-0.0330957	0.991846
F53H10.2|F53H10.2|F53H10.2c.3	-0.0408488	0.991687
F53H2.1|F53H2.1|F53H2.1	0.123537	0.991193
F53H2.3|F53H2.3|F53H2.3a	-0.0262582	0.991846
F53H2.3|F53H2.3|F53H2.3b	-0.0254022	0.991846
F53H2.3|F53H2.3|F53H2.3c	-0.0268844	0.991846
F53H2.4|F53H2.4|F53H2.4	0.124687	0.98618
F53H4.3|F53H4.3|F53H4.3	-0.131166	0.986831
F53H4.4|F53H4.4|F53H4.4	-0.0616385	0.991245
F53H4.5|F53H4.5|F53H4.5	-0.214482	0.98398
F53H4.6|F53H4.6|F53H4.6	0.392984	0.98398
F53H8.3|F53H8.3|F53H8.3	0.239941	0.98398
F54A3.2|F54A3.2|F54A3.2	0.0895543	0.98398
F54A3.4|F54A3.4|F54A3.4	0.301591	0.984606
F54A3.5|F54A3.5|F54A3.5.1	-0.117799	0.98398
F54A3.5|F54A3.5|F54A3.5.2	-0.114196	0.98398
F54A3.6|F54A3.6|F54A3.6	0.0508372	0.986831
F54A3.9|F54A3.9|F54A3.9	-0.108802	0.991846
F54B11.10|F54B11.10|F54B11.10	-0.573684	0.98398
F54B11.11|F54B11.11|F54B11.11	0.591903	0.98398
F54B11.5|F54B11.5|F54B11.5	-0.0427493	0.987053
F54B11.7|F54B11.7|F54B11.7	0.186075	0.991079
F54B11.8|F54B11.8|F54B11.8	-0.110097	0.991846
F54B3.1|F54B3.1|F54B3.1a	0.290289	0.98398
F54B3.1|F54B3.1|F54B3.1b	0.289717	0.98398
F54B3.4|F54B3.4|F54B3.4	-0.855353	0.98398
F54B8.17|F54B8.17|F54B8.17	-0.0626072	0.991245
F54B8.4|F54B8.4|F54B8.4.1	-0.309566	0.98398
F54B8.4|F54B8.4|F54B8.4.2	-0.309566	0.98398
F54C1.6|F54C1.6|F54C1.6	-0.146812	0.98653
F54C1.8|F54C1.8|F54C1.8	0.444635	0.98398
F54C4.1|F54C4.1|F54C4.1	0.0195552	0.991846
F54C4.3|F54C4.3|F54C4.3a	0.12184	0.98398
F54C4.3|F54C4.3|F54C4.3b	0.118757	0.98398
F54C4.4|F54C4.4|F54C4.4	-0.335072	0.98398
F54C8.1|F54C8.1|F54C8.1	0.779184	0.98398
F54C8.4|F54C8.4|F54C8.4a	0.047294	0.987053
F54C8.4|F54C8.4|F54C8.4b.1	0.0550516	0.984606
F54C8.4|F54C8.4|F54C8.4b.2	0.0630159	0.98398
F54C8.6|F54C8.6|F54C8.6a	-0.275242	0.98398
F54C8.6|F54C8.6|F54C8.6b	-0.272915	0.98398
F54C8.6|F54C8.6|F54C8.6c	-0.280759	0.98398
F54C8.6|F54C8.6|F54C8.6d	-0.279096	0.98398
F54C8.7|F54C8.7|F54C8.7a	-0.00769252	0.993883
F54C8.7|F54C8.7|F54C8.7b	-0.0174474	0.991846
F54C8.7|F54C8.7|F54C8.7c	-0.00516687	0.996541
F54C8.7|F54C8.7|F54C8.7d	-0.0174474	0.991846
F54C8.7|F54C8.7|F54C8.7e.1	-0.0180973	0.991846
F54C8.7|F54C8.7|F54C8.7e.2	-0.0174474	0.991846
F54C8.7|F54C8.7|F54C8.7f	-0.0174474	0.991846
F54C9.11|F54C9.11|F54C9.11	-0.207306	0.98398
F54C9.14|F54C9.14|F54C9.14	0.200149	0.98653
F54C9.3|F54C9.3|F54C9.3	-0.634137	0.98398
F54C9.7|F54C9.7|F54C9.7	0.0216706	0.996058
F54C9.9|F54C9.9|F54C9.9	0.126241	0.98398
F54D1.6|F54D1.6|F54D1.6	-0.112464	0.98398
F54D10.3|F54D10.3|F54D10.3	-0.0961729	0.98653
F54D10.4|F54D10.4|F54D10.4.1	-0.202547	0.984301
F54D10.4|F54D10.4|F54D10.4.2	-0.270479	0.98398
F54D10.5|F54D10.5|F54D10.5	0.222304	0.98398
F54D10.7|F54D10.7|F54D10.7	0.227292	0.98398
F54D10.8|F54D10.8|F54D10.8	0.553524	0.98398
F54D10.9|F54D10.9|F54D10.9	1.15107	0.98398
F54D11.2|F54D11.2|F54D11.2.1	0.183021	0.98398
F54D11.2|F54D11.2|F54D11.2.2	0.179294	0.98398
F54D11.2|F54D11.2|F54D11.2.3	0.233282	0.98398
F54D11.3|F54D11.3|F54D11.3	0.0457112	0.993764
F54D11.4|F54D11.4|F54D11.4	0.0443383	0.989752
F54D12.10|F54D12.10|F54D12.10	0.138529	0.991846
F54D12.1|F54D12.1|F54D12.1	0.916114	0.98398
F54D12.21|F54D12.21|F54D12.21	0.0186373	0.997616
F54D12.4|F54D12.4|F54D12.4	-0.133004	0.991687
F54D12.5|F54D12.5|F54D12.5	0.119377	0.98398
F54D12.8|F54D12.8|F54D12.8	0.988727	0.98398
F54D12.9|F54D12.9|F54D12.9	-1.69565	0.316999
F54D5.11|F54D5.11|F54D5.11.1	-0.00423566	0.996691
F54D5.11|F54D5.11|F54D5.11.2	0.0155301	0.992561
F54D5.12|F54D5.12|F54D5.12.1	-0.17785	0.98398
F54D5.12|F54D5.12|F54D5.12.2	-0.186734	0.98398
F54D5.15|F54D5.15|F54D5.15a	-0.0955387	0.990005
F54D5.15|F54D5.15|F54D5.15b.1	-0.0907708	0.991079
F54D5.15|F54D5.15|F54D5.15b.2	-0.101464	0.988401
F54D5.15|F54D5.15|F54D5.15b.3	-0.094106	0.990335
F54D5.15|F54D5.15|F54D5.15c	-0.0928563	0.990809
F54D5.16|F54D5.16|F54D5.16	-0.153156	0.98398
F54D5.17|F54D5.17|F54D5.17	-0.0556523	0.992708
F54D5.2|F54D5.2|F54D5.2	0.323376	0.98398
F54D5.3|F54D5.3|F54D5.3.1	-0.382704	0.98398
F54D5.3|F54D5.3|F54D5.3.2	-0.382704	0.98398
F54D5.4|F54D5.4|F54D5.4.1	-0.291224	0.98398
F54D5.4|F54D5.4|F54D5.4.2	-0.291224	0.98398
F54D5.5|F54D5.5|F54D5.5a	0.0766679	0.98398
F54D5.5|F54D5.5|F54D5.5b	0.0791099	0.98398
F54D5.7|F54D5.7|F54D5.7.1	-0.0819577	0.98398
F54D5.7|F54D5.7|F54D5.7.2	-0.0812634	0.98398
F54D5.7|F54D5.7|F54D5.7.3	-0.0819577	0.98398
F54D5.9|F54D5.9|F54D5.9	0.145918	0.98398
F54D7.2|F54D7.2|F54D7.2.1	-0.0578747	0.98398
F54D7.2|F54D7.2|F54D7.2.2	-0.0578747	0.98398
F54D7.6|F54D7.6|F54D7.6	-0.133747	0.98398
F54D7.7|F54D7.7|F54D7.7	-0.160989	0.98398
F54D8.6|F54D8.6|F54D8.6	-0.0475363	0.986022
F54E12.2|F54E12.2|F54E12.2.1	0.282692	0.98398
F54E12.2|F54E12.2|F54E12.2.2	0.281202	0.98398
F54E2.1|F54E2.1|F54E2.1	0.0336321	0.992561
F54E2.2|F54E2.2|F54E2.2	-0.40496	0.98398
F54E2.4|F54E2.4|F54E2.4	0.151633	0.984925
F54E4.2|F54E4.2|F54E4.2	0.932043	0.98398
F54E4.3|F54E4.3|F54E4.3	-0.30742	0.98398
F54E4.4|F54E4.4|F54E4.4	-0.102554	0.991079
F54E7.10|F54E7.10|F54E7.10	0.128512	0.991846
F54E7.11|F54E7.11|F54E7.11	0.320842	0.991079
F54E7.6|F54E7.6|F54E7.6	-0.0806624	0.991079
F54E7.8|F54E7.8|F54E7.8	0.0588841	0.986831
F54E7.9|F54E7.9|F54E7.9	-0.112288	0.98398
F54F11.1|F54F11.1|F54F11.1	-0.384271	0.98398
F54F11.2|F54F11.2|F54F11.2a	-0.115085	0.98398
F54F11.2|F54F11.2|F54F11.2b.1	-0.113549	0.98398
F54F11.2|F54F11.2|F54F11.2b.2	-0.113549	0.98398
F54F12.1|F54F12.1|F54F12.1	1.2532	0.98398
F54F12.2|F54F12.2|F54F12.2a	-0.0883896	0.991079
F54F12.2|F54F12.2|F54F12.2b	-0.00310311	0.999182
F54F12.3|F54F12.3|F54F12.3	0.413804	0.98398
F54F12.5|F54F12.5|F54F12.5	0.413804	0.98398
F54F2.6|F54F2.6|F54F2.6	-0.166897	0.991687
F54F2.7|F54F2.7|F54F2.7	-0.255609	0.98398
F54F2.9|F54F2.9|F54F2.9	0.122331	0.98398
F54F3.4|F54F3.4|F54F3.4	-0.330541	0.98398
F54F7.10|F54F7.10|F54F7.10	-0.261355	0.991079
F54F7.2|F54F7.2|F54F7.2	-0.164601	0.991079
F54F7.6|F54F7.6|F54F7.6.1	0.21709	0.98398
F54F7.6|F54F7.6|F54F7.6.2	0.219841	0.98398
F54F7.8|F54F7.8|F54F7.8	-0.00764522	0.997694
F54G2.1|F54G2.1|F54G2.1a	0.124438	0.98398
F54G2.1|F54G2.1|F54G2.1b	0.116808	0.98618
F54G2.1|F54G2.1|F54G2.1c	0.126126	0.98398
F54G2.2|F54G2.2|F54G2.2	0.16192	0.98398
F54G8.1|F54G8.1|F54G8.1	0.0370648	0.994119
F54H12.2|F54H12.2|F54H12.2	0.583695	0.98398
F54H12.4|F54H12.4|F54H12.4	0.255478	0.98398
F54H12.5|F54H12.5|F54H12.5	-0.0215273	0.994079
F54H12.7|F54H12.7|F54H12.7	-0.73525	0.98398
F54H12.8|F54H12.8|F54H12.8	-0.0273767	0.993564
F54H5.2|F54H5.2|F54H5.2	-0.141648	0.991245
F54H5.3|F54H5.3|F54H5.3	-0.376365	0.98653
F54H5.5|F54H5.5|F54H5.5	-0.172577	0.98398
F55A11.11|F55A11.11|F55A11.11	-0.0771578	0.991079
F55A11.13|F55A11.13|F55A11.13	0.718197	0.98398
F55A11.1|F55A11.1|F55A11.1	-0.0897055	0.98398
F55A11.4|F55A11.4|F55A11.4a	0.327931	0.98398
F55A11.4|F55A11.4|F55A11.4b	0.328151	0.98398
F55A11.6|F55A11.6|F55A11.6a	-0.115427	0.98398
F55A11.6|F55A11.6|F55A11.6b	-0.099024	0.98653
F55A11.7|F55A11.7|F55A11.7	0.167103	0.98398
F55A11.8|F55A11.8|F55A11.8.1	0.252536	0.98398
F55A11.8|F55A11.8|F55A11.8.2	0.252536	0.98398
F55A12.10|F55A12.10|F55A12.10.1	0.148576	0.987053
F55A12.10|F55A12.10|F55A12.10.2	0.173328	0.98653
F55A12.11|F55A12.11|F55A12.11	0.0333407	0.996541
F55A12.1|F55A12.1|F55A12.1	0.160006	0.98398
F55A12.2|F55A12.2|F55A12.2a	-0.17965	0.98398
F55A12.2|F55A12.2|F55A12.2b	-0.166013	0.98398
F55A12.2|F55A12.2|F55A12.2c.1	-0.170012	0.98398
F55A12.2|F55A12.2|F55A12.2c.2	-0.166013	0.98398
F55A12.2|F55A12.2|F55A12.2d	-0.150811	0.984301
F55A12.5|F55A12.5|F55A12.5	0.146284	0.98398
F55A12.6|F55A12.6|F55A12.6	0.355822	0.987053
F55A12.8|F55A12.8|F55A12.8	0.208689	0.98398
F55A3.2|F55A3.2|F55A3.2	0.233497	0.98398
F55A3.3|F55A3.3|F55A3.3.1	0.167534	0.98398
F55A3.3|F55A3.3|F55A3.3.2	0.167534	0.98398
F55A3.5|F55A3.5|F55A3.5	-0.133965	0.991079
F55A3.6|F55A3.6|F55A3.6	-0.117021	0.991687
F55A3.7|F55A3.7|F55A3.7	0.132539	0.98398
F55A4.2|F55A4.2|F55A4.2	-0.194114	0.98398
F55A4.3|F55A4.3|F55A4.3	-0.79811	0.98398
F55A4.4|F55A4.4|F55A4.4	0.182725	0.98398
F55A4.7|F55A4.7|F55A4.7	-0.651773	0.98398
F55A4.8|F55A4.8|F55A4.8a	0.243157	0.98398
F55A4.8|F55A4.8|F55A4.8b	0.21615	0.98398
F55A4.8|F55A4.8|F55A4.8c	0.231429	0.98398
F55A4.8|F55A4.8|F55A4.8d	0.220061	0.98398
F55B11.1|F55B11.1|F55B11.1	0.245141	0.98398
F55B11.3|F55B11.3|F55B11.3	-0.0474407	0.991846
F55B11.4|F55B11.4|F55B11.4.1	-0.496362	0.98398
F55B11.4|F55B11.4|F55B11.4.2	-0.452181	0.98398
F55B11.6|F55B11.6|F55B11.6	-0.531972	0.98398
F55B12.10|F55B12.10|F55B12.10	0.307648	0.98398
F55B12.11|F55B12.11|F55B12.11	0.447546	0.98398
F55B12.2|F55B12.2|F55B12.2	-0.202099	0.991079
F55B12.4|F55B12.4|F55B12.4.1	0.112308	0.98398
F55B12.4|F55B12.4|F55B12.4.2	0.112308	0.98398
F55B12.4|F55B12.4|F55B12.4.3	0.112308	0.98398
F55B12.4|F55B12.4|F55B12.4.4	0.112308	0.98398
F55C10.5|F55C10.5|F55C10.5	-0.70767	0.98398
F55C12.1|F55C12.1|F55C12.1a.1	-0.124335	0.98398
F55C12.1|F55C12.1|F55C12.1a.2	-0.125669	0.98398
F55C12.1|F55C12.1|F55C12.1a.3	-0.119553	0.98398
F55C12.1|F55C12.1|F55C12.1a.4	-0.124335	0.98398
F55C12.1|F55C12.1|F55C12.1b	-0.123083	0.98398
F55C12.1|F55C12.1|F55C12.1c	-0.135129	0.98398
F55C12.1|F55C12.1|F55C12.1d.1	-0.119553	0.98398
F55C12.1|F55C12.1|F55C12.1d.2	-0.119553	0.98398
F55C12.2|F55C12.2|F55C12.2	-0.0604145	0.993764
F55C12.4|F55C12.4|F55C12.4	-0.591747	0.98398
F55C12.5|F55C12.5|F55C12.5a	0.0785433	0.984606
F55C12.5|F55C12.5|F55C12.5b	0.0686098	0.986831
F55C12.5|F55C12.5|F55C12.5c	0.0729937	0.98653
F55C5.10|F55C5.10|F55C5.10	-0.176066	0.98398
F55C5.6|F55C5.6|F55C5.6	0.669054	0.98398
F55C5.8|F55C5.8|F55C5.8.1	0.0414072	0.991079
F55C5.8|F55C5.8|F55C5.8.2	0.0364821	0.991079
F55C9.11|F55C9.11|F55C9.11	0.464888	0.98398
F55C9.12|F55C9.12|F55C9.12	0.553127	0.98398
F55C9.14|F55C9.14|F55C9.14	0.4127	0.98398
F55C9.3|F55C9.3|F55C9.3.1	-0.0348185	0.993883
F55C9.3|F55C9.3|F55C9.3.2	0.00478337	0.998755
F55C9.5|F55C9.5|F55C9.5	0.0321916	0.993764
F55C9.6|F55C9.6|F55C9.6	0.532816	0.98398
F55D10.4|F55D10.4|F55D10.4	-0.210433	0.98398
F55D12.1|F55D12.1|F55D12.1	-0.52877	0.98398
F55D12.2|F55D12.2|F55D12.2a	-0.0432729	0.991687
F55D12.2|F55D12.2|F55D12.2b	-0.0421954	0.991687
F55D12.5|F55D12.5|F55D12.5.1	-0.0380859	0.991193
F55D12.5|F55D12.5|F55D12.5.2	-0.0305273	0.991687
F55E10.5|F55E10.5|F55E10.5	-0.784522	0.98398
F55E10.6|F55E10.6|F55E10.6	-0.240387	0.98398
F55E10.7|F55E10.7|F55E10.7	0.092439	0.991079
F55F1.1|F55F1.1|F55F1.1	-0.307646	0.98398
F55F1.3|F55F1.3|F55F1.3	-0.0188664	0.994882
F55F1.5|F55F1.5|F55F1.5	-0.0443756	0.992383
F55F10.1|F55F10.1|F55F10.1	0.348922	0.98398
F55F10.3|F55F10.3|F55F10.3	-0.301862	0.990952
F55F3.2|F55F3.2|F55F3.2a	0.105299	0.991079
F55F3.2|F55F3.2|F55F3.2b	0.110678	0.991079
F55F3.4|F55F3.4|F55F3.4	-0.109539	0.991687
F55F8.2|F55F8.2|F55F8.2a	0.205337	0.98398
F55F8.2|F55F8.2|F55F8.2b	0.207689	0.98398
F55F8.3|F55F8.3|F55F8.3	0.186337	0.98398
F55F8.7|F55F8.7|F55F8.7	-0.208108	0.98398
F55F8.8|F55F8.8|F55F8.8	0.0436159	0.992326
F55F8.9|F55F8.9|F55F8.9a.1	0.0855623	0.98653
F55F8.9|F55F8.9|F55F8.9a.2	0.0945241	0.98398
F55F8.9|F55F8.9|F55F8.9b	0.0934784	0.98398
F55G1.12|F55G1.12|F55G1.12	-0.017409	0.996828
F55G1.13|F55G1.13|F55G1.13	-0.583966	0.98398
F55G1.15|F55G1.15|F55G1.15	-0.31224	0.98398
F55G1.1|F55G1.1|F55G1.1	-0.317018	0.98398
F55G1.20|F55G1.20|F55G1.20	-0.102269	0.993564
F55G1.5|F55G1.5|F55G1.5	0.0914435	0.991079
F55G1.6|F55G1.6|F55G1.6	0.293443	0.98398
F55G1.7|F55G1.7|F55G1.7	0.395673	0.98398
F55G1.9|F55G1.9|F55G1.9	0.254969	0.98398
F55G11.1|F55G11.1|F55G11.1	-0.203885	0.991079
F55G11.2|F55G11.2|F55G11.2	0.909786	0.98398
F55G11.3|F55G11.3|F55G11.3	1.11706	0.98398
F55G11.4|F55G11.4|F55G11.4	-0.555416	0.98398
F55G11.6|F55G11.6|F55G11.6	0.048136	0.994079
F55G11.7|F55G11.7|F55G11.7.1	-0.452231	0.98398
F55G11.7|F55G11.7|F55G11.7.2	-0.452231	0.98398
F55G11.8|F55G11.8|F55G11.8	0.214879	0.98398
F55G7.1|F55G7.1|F55G7.1	0.903739	0.98398
F55G7.2|F55G7.2|F55G7.2	0.285557	0.98398
F55H12.2|F55H12.2|F55H12.2	-0.461139	0.98398
F55H12.3|F55H12.3|F55H12.3	0.015255	0.994567
F55H12.4|F55H12.4|F55H12.4	-0.135733	0.991079
F55H12.5|F55H12.5|F55H12.5	0.40063	0.98398
F55H2.5|F55H2.5|F55H2.5	-0.188881	0.98398
F55H2.7|F55H2.7|F55H2.7.1	0.120779	0.98398
F55H2.7|F55H2.7|F55H2.7.2	0.119526	0.98398
F55H2.7|F55H2.7|F55H2.7.3	0.121641	0.98398
F56A11.12|F56A11.12|F56A11.12	0.0754662	0.993883
F56A11.4|F56A11.4|F56A11.4	0.132627	0.98932
F56A11.5|F56A11.5|F56A11.5	-0.106748	0.98398
F56A11.6|F56A11.6|F56A11.6	0.544842	0.98398
F56A11.7|F56A11.7|F56A11.7	-0.144988	0.991079
F56A11.9|F56A11.9|F56A11.9	-0.233256	0.991079
F56A12.2|F56A12.2|F56A12.2	-0.119574	0.991245
F56A12.9|F56A12.9|F56A12.9	-0.259915	0.98398
F56A4.11|F56A4.11|F56A4.11	0.656851	0.98398
F56A4.12|F56A4.12|F56A4.12	0.517946	0.98398
F56A4.2|F56A4.2|F56A4.2	1.66269	0.98398
F56A4.3|F56A4.3|F56A4.3	-0.253492	0.98398
F56A4.4|F56A4.4|F56A4.4	0.135847	0.98398
F56A4.6|F56A4.6|F56A4.6	0.947586	0.98398
F56A4.9|F56A4.9|F56A4.9	0.338876	0.98653
F56A6.4|F56A6.4|F56A6.4	0.146992	0.98398
F56A8.1|F56A8.1|F56A8.1a	0.0832579	0.991079
F56A8.1|F56A8.1|F56A8.1b	0.0747054	0.991193
F56A8.3|F56A8.3|F56A8.3a.1	-0.0327958	0.991687
F56A8.3|F56A8.3|F56A8.3a.2	-0.0365001	0.991687
F56A8.3|F56A8.3|F56A8.3b.1	-0.0250972	0.991846
F56A8.3|F56A8.3|F56A8.3b.2	-0.0271228	0.991846
F56A8.3|F56A8.3|F56A8.3b.3	-0.0262123	0.991846
F56A8.3|F56A8.3|F56A8.3b.4	-0.0250972	0.991846
F56A8.4|F56A8.4|F56A8.4.1	-0.050855	0.991687
F56A8.4|F56A8.4|F56A8.4.2	-0.050855	0.991687
F56A8.5|F56A8.5|F56A8.5	0.132402	0.98398
F56A8.8|F56A8.8|F56A8.8	0.174289	0.98398
F56A8.9|F56A8.9|F56A8.9	-0.199451	0.98398
F56B3.11|F56B3.11|F56B3.11a	-0.125791	0.98398
F56B3.11|F56B3.11|F56B3.11b	-0.113792	0.98398
F56B3.2|F56B3.2|F56B3.2a	-0.171326	0.98398
F56B3.2|F56B3.2|F56B3.2b.1	-0.131972	0.98398
F56B3.2|F56B3.2|F56B3.2b.2	-0.1316	0.98398
F56B3.2|F56B3.2|F56B3.2b.3	-0.128097	0.98398
F56B3.3|F56B3.3|F56B3.3	0.352312	0.98398
F56B3.4|F56B3.4|F56B3.4a	0.0769507	0.98398
F56B3.4|F56B3.4|F56B3.4b	0.0623965	0.98398
F56B3.6|F56B3.6|F56B3.6	0.162592	0.98398
F56B3.8|F56B3.8|F56B3.8	-0.148504	0.98398
F56B3.9|F56B3.9|F56B3.9	0.073002	0.991846
F56B6.6|F56B6.6|F56B6.6	-0.827331	0.98398
F56C11.3|F56C11.3|F56C11.3	-0.148199	0.98398
F56C11.4|F56C11.4|F56C11.4	0.303383	0.98398
F56C11.5|F56C11.5|F56C11.5a	-0.040199	0.991079
F56C11.5|F56C11.5|F56C11.5b	0.000403196	0.999792
F56C11.6|F56C11.6|F56C11.6a	-0.234344	0.98398
F56C11.6|F56C11.6|F56C11.6b	-0.234344	0.98398
F56C3.8|F56C3.8|F56C3.8	-0.954195	0.98398
F56C4.1|F56C4.1|F56C4.1	0.437505	0.98398
F56C4.2|F56C4.2|F56C4.2	-0.195365	0.991687
F56C4.4|F56C4.4|F56C4.4.1	-0.351715	0.98398
F56C4.4|F56C4.4|F56C4.4.2	-0.311425	0.98398
F56C9.10|F56C9.10|F56C9.10a	0.092003	0.98398
F56C9.10|F56C9.10|F56C9.10b.1	0.096524	0.98398
F56C9.10|F56C9.10|F56C9.10b.2	0.0885651	0.98398
F56C9.11|F56C9.11|F56C9.11.1	0.303684	0.98398
F56C9.11|F56C9.11|F56C9.11.2	0.299127	0.98398
F56C9.12|F56C9.12|F56C9.12	-0.0794276	0.991846
F56C9.3|F56C9.3|F56C9.3	0.219946	0.98398
F56C9.6|F56C9.6|F56C9.6a	0.280257	0.98398
F56C9.6|F56C9.6|F56C9.6b	0.282171	0.98398
F56C9.6|F56C9.6|F56C9.6c	0.282741	0.98398
F56C9.7|F56C9.7|F56C9.7.1	-0.530564	0.98398
F56C9.7|F56C9.7|F56C9.7.2	-0.522062	0.98398
F56C9.8|F56C9.8|F56C9.8	-0.346138	0.98398
F56D1.1|F56D1.1|F56D1.1	0.230213	0.98398
F56D1.2|F56D1.2|F56D1.2	0.0980602	0.98398
F56D1.3|F56D1.3|F56D1.3.1	0.0416144	0.991079
F56D1.3|F56D1.3|F56D1.3.2	0.0239597	0.991687
F56D1.9|F56D1.9|F56D1.9	-0.485943	0.98398
F56D12.10|F56D12.10|F56D12.10	0.000440377	0.999792
F56D12.11|F56D12.11|F56D12.11	-0.405032	0.98398
F56D12.6|F56D12.6|F56D12.6a	0.183451	0.98398
F56D12.6|F56D12.6|F56D12.6b	0.186925	0.98398
F56D2.2|F56D2.2|F56D2.2	0.16042	0.98398
F56D2.3|F56D2.3|F56D2.3	-0.275255	0.98398
F56D2.6|F56D2.6|F56D2.6a	0.0616071	0.98653
F56D2.6|F56D2.6|F56D2.6b.1	0.0578317	0.986831
F56D2.6|F56D2.6|F56D2.6b.2	0.0475199	0.990005
F56D3.1|F56D3.1|F56D3.1.1	-0.405143	0.98398
F56D3.1|F56D3.1|F56D3.1.2	-0.409805	0.98398
F56D5.2|F56D5.2|F56D5.2	0.195566	0.98398
F56D5.3|F56D5.3|F56D5.3	0.957771	0.98398
F56D5.4|F56D5.4|F56D5.4	-0.0437528	0.990809
F56D5.5|F56D5.5|F56D5.5	0.16373	0.98398
F56D5.6|F56D5.6|F56D5.6	-0.0595335	0.991687
F56D5.8|F56D5.8|F56D5.8	0.810355	0.98398
F56D5.9|F56D5.9|F56D5.9	1.53477	0.98398
F56E10.1|F56E10.1|F56E10.1	0.242803	0.98398
F56E3.15|F56E3.15|F56E3.15	-0.255277	0.990952
F56F10.10|F56F10.10|F56F10.10	0.341984	0.98398
F56F10.1|F56F10.1|F56F10.1.1	-0.0889186	0.98653
F56F10.1|F56F10.1|F56F10.1.2	-0.0889186	0.98653
F56F10.2|F56F10.2|F56F10.2	-0.288816	0.98398
F56F11.1|F56F11.1|F56F11.1	-0.113917	0.992472
F56F11.2|F56F11.2|F56F11.2	0.178839	0.98398
F56F11.4|F56F11.4|F56F11.4a	0.214107	0.98398
F56F11.4|F56F11.4|F56F11.4b	0.280131	0.98398
F56F11.5|F56F11.5|F56F11.5	-0.238322	0.98398
F56F11.7|F56F11.7|F56F11.7	0.653897	0.98398
F56F3.14|F56F3.14|F56F3.14	0.135892	0.991846
F56F3.4|F56F3.4|F56F3.4	-0.0196973	0.993764
F56F3.7|F56F3.7|F56F3.7	-0.71131	0.98398
F56F4.3|F56F4.3|F56F4.3	0.34733	0.988174
F56F4.8|F56F4.8|F56F4.8	0.202264	0.98398
F56G4.4|F56G4.4|F56G4.4	0.0818299	0.98398
F56G4.6|F56G4.6|F56G4.6	0.191242	0.98398
F56H1.6|F56H1.6|F56H1.6	0.0886352	0.98398
F56H1.7|F56H1.7|F56H1.7	-0.131162	0.98398
F56H11.2|F56H11.2|F56H11.2a	-0.30459	0.98398
F56H11.2|F56H11.2|F56H11.2b	-0.238305	0.98398
F56H11.6|F56H11.6|F56H11.6	0.916336	0.98398
F56H6.13|F56H6.13|F56H6.13	0.175783	0.991079
F56H6.2|F56H6.2|F56H6.2	0.247602	0.98398
F56H6.3|F56H6.3|F56H6.3	0.723378	0.98398
F56H9.2|F56H9.2|F56H9.2	-0.223607	0.98398
F56H9.6|F56H9.6|F56H9.6	-0.408506	0.98398
F56H9.8|F56H9.8|F56H9.8	0.285562	0.987053
F57A10.4|F57A10.4|F57A10.4	0.0755746	0.991687
F57A8.1|F57A8.1|F57A8.1.1	-0.128885	0.98398
F57A8.1|F57A8.1|F57A8.1.2	-0.129235	0.98398
F57A8.4|F57A8.4|F57A8.4	0.111222	0.991687
F57A8.7|F57A8.7|F57A8.7	0.00232974	0.999792
F57A8.9|F57A8.9|F57A8.9	-0.0885711	0.991079
F57B1.5|F57B1.5|F57B1.5	-0.435175	0.98398
F57B1.6|F57B1.6|F57B1.6a	-0.432627	0.98398
F57B1.6|F57B1.6|F57B1.6b	-0.434611	0.98398
F57B1.8|F57B1.8|F57B1.8a	0.249182	0.987053
F57B1.8|F57B1.8|F57B1.8b	0.346618	0.98398
F57B1.9|F57B1.9|F57B1.9a	-0.515545	0.98398
F57B10.14|F57B10.14|F57B10.14.1	-0.250814	0.98398
F57B10.14|F57B10.14|F57B10.14.2	-0.24603	0.98398
F57B10.3|F57B10.3|F57B10.3a	-0.248579	0.98398
F57B10.3|F57B10.3|F57B10.3b.1	-0.251007	0.98398
F57B10.3|F57B10.3|F57B10.3b.2	-0.248579	0.98398
F57B10.3|F57B10.3|F57B10.3b.3	-0.251007	0.98398
F57B10.3|F57B10.3|F57B10.3b.4	-0.249488	0.98398
F57B10.4|F57B10.4|F57B10.4	0.313022	0.98398
F57B10.5|F57B10.5|F57B10.5.1	-0.271374	0.98398
F57B10.5|F57B10.5|F57B10.5.2	-0.271374	0.98398
F57B10.8|F57B10.8|F57B10.8	-0.0780267	0.986831
F57B10.9|F57B10.9|F57B10.9	0.21297	0.98398
F57B7.1|F57B7.1|F57B7.1a	-0.0833419	0.991079
F57B7.1|F57B7.1|F57B7.1b	-0.0827822	0.991079
F57B7.2|F57B7.2|F57B7.2a	-0.196901	0.98398
F57B7.2|F57B7.2|F57B7.2b	-0.169995	0.98398
F57B7.9|F57B7.9|F57B7.9	-0.44558	0.98398
F57B9.1|F57B9.1|F57B9.1	-0.132408	0.98398
F57B9.3|F57B9.3|F57B9.3	-0.0361443	0.991846
F57B9.8|F57B9.8|F57B9.8	0.520598	0.98398
F57C12.2|F57C12.2|F57C12.2	-0.226162	0.98398
F57C12.6|F57C12.6|F57C12.6	-1.57949	0.98398
F57C2.4|F57C2.4|F57C2.4	0.372173	0.98653
F57C2.5|F57C2.5|F57C2.5.1	0.0173737	0.991846
F57C2.5|F57C2.5|F57C2.5.2	0.0214733	0.991846
F57C7.10|F57C7.10|F57C7.10	-0.135299	0.991245
F57C7.12|F57C7.12|F57C7.12	-0.0535278	0.994079
F57C7.4|F57C7.4|F57C7.4	0.0625561	0.991846
F57C7.8|F57C7.8|F57C7.8	-0.717033	0.98398
F57C7.9|F57C7.9|F57C7.9	1.01135	0.98398
F57C9.1|F57C9.1|F57C9.1a	0.0709439	0.98398
F57C9.1|F57C9.1|F57C9.1b	0.056524	0.986831
F57C9.3|F57C9.3|F57C9.3	-0.0781537	0.991079
F57C9.4|F57C9.4|F57C9.4a	0.233788	0.98398
F57C9.4|F57C9.4|F57C9.4b.1	0.230705	0.98398
F57C9.4|F57C9.4|F57C9.4b.2	0.229887	0.98398
F57C9.4|F57C9.4|F57C9.4c	0.155705	0.98398
F57C9.6|F57C9.6|F57C9.6	-0.0173506	0.994791
F57C9.7|F57C9.7|F57C9.7	0.44618	0.98398
F57E7.1|F57E7.1|F57E7.1	-1.27964	0.98398
F57F4.1|F57F4.1|F57F4.1	1.07722	0.98398
F57F4.2|F57F4.2|F57F4.2	0.775007	0.98398
F57F4.4|F57F4.4|F57F4.4.1	-0.175713	0.98398
F57F4.4|F57F4.4|F57F4.4.2	-0.173983	0.98398
F57F5.1|F57F5.1|F57F5.1	0.125853	0.987053
F57F5.3|F57F5.3|F57F5.3	-0.621805	0.98398
F57G12.1|F57G12.1|F57G12.1.1	-0.0798969	0.990335
F57G12.1|F57G12.1|F57G12.1.2	-0.0790539	0.990809
F57G12.2|F57G12.2|F57G12.2a	-0.340272	0.98398
F57G12.2|F57G12.2|F57G12.2b	-0.316392	0.98398
F57G8.5|F57G8.5|F57G8.5	-0.255493	0.98398
F57G9.3|F57G9.3|F57G9.3	0.0902373	0.98824
F57H12.4|F57H12.4|F57H12.4	0.215047	0.987053
F57H12.5|F57H12.5|F57H12.5	0.160708	0.98398
F57H12.6|F57H12.6|F57H12.6	-0.830807	0.98398
F58A3.3|F58A3.3|F58A3.3	-0.584902	0.98398
F58A3.4|F58A3.4|F58A3.4	-0.474218	0.98398
F58A4.14|F58A4.14|F58A4.14	-0.170068	0.98398
F58A4.2|F58A4.2|F58A4.2	0.277712	0.98398
F58A4.6|F58A4.6|F58A4.6	-0.123939	0.98398
F58A4.9|F58A4.9|F58A4.9.1	-0.269931	0.98398
F58A4.9|F58A4.9|F58A4.9.2	-0.269327	0.98398
F58A6.12|F58A6.12|F58A6.12	0.200605	0.991687
F58A6.1|F58A6.1|F58A6.1	-0.446437	0.98398
F58A6.2|F58A6.2|F58A6.2	-0.508572	0.98398
F58A6.5|F58A6.5|F58A6.5	0.268286	0.98653
F58A6.9|F58A6.9|F58A6.9	-0.162308	0.991687
F58B3.4|F58B3.4|F58B3.4	0.203039	0.98398
F58B3.6|F58B3.6|F58B3.6.1	0.0883066	0.98398
F58B3.6|F58B3.6|F58B3.6.2	0.0883066	0.98398
F58B3.7|F58B3.7|F58B3.7.1	0.148272	0.98398
F58B3.7|F58B3.7|F58B3.7.2	0.148272	0.98398
F58B4.2|F58B4.2|F58B4.2	-0.903618	0.98398
F58B4.3|F58B4.3|F58B4.3	-0.335709	0.98398
F58B4.5|F58B4.5|F58B4.5	-0.0951525	0.991846
F58B4.6|F58B4.6|F58B4.6	-0.48791	0.98398
F58B6.1|F58B6.1|F58B6.1	0.472125	0.98398
F58D12.1|F58D12.1|F58D12.1	0.512133	0.98398
F58D12.2|F58D12.2|F58D12.2	0.253909	0.98653
F58D12.3|F58D12.3|F58D12.3	0.0589108	0.991846
F58D12.5|F58D12.5|F58D12.5	-0.0893265	0.991846
F58D2.1|F58D2.1|F58D2.1	0.324076	0.98398
F58D2.2|F58D2.2|F58D2.2	0.555293	0.98398
F58D2.3|F58D2.3|F58D2.3	0.0829423	0.991079
F58D2.4|F58D2.4|F58D2.4	0.135349	0.987053
F58D5.2|F58D5.2|F58D5.2a	-0.320224	0.98398
F58D5.2|F58D5.2|F58D5.2b.1	-0.292684	0.98398
F58D5.2|F58D5.2|F58D5.2b.2	-0.280762	0.98398
F58D5.2|F58D5.2|F58D5.2b.3	-0.287442	0.98398
F58D5.3|F58D5.3|F58D5.3	0.152721	0.98398
F58D5.5|F58D5.5|F58D5.5	-0.148273	0.98398
F58D5.6|F58D5.6|F58D5.6	-0.385185	0.986831
F58D5.7|F58D5.7|F58D5.7	0.25403	0.984606
F58D5.9|F58D5.9|F58D5.9	0.15244	0.98398
F58E1.13|F58E1.13|F58E1.13	0.542046	0.98398
F58E1.4|F58E1.4|F58E1.4	1.70941	0.98398
F58E1.7|F58E1.7|F58E1.7	1.5416	0.98398
F58E10.1|F58E10.1|F58E10.1a	-0.0374063	0.990205
F58E10.1|F58E10.1|F58E10.1b	-0.0256121	0.99122
F58E10.3|F58E10.3|F58E10.3a.1	0.121761	0.98398
F58E10.3|F58E10.3|F58E10.3a.2	0.143194	0.98398
F58E10.3|F58E10.3|F58E10.3a.3	0.129881	0.98398
F58E10.3|F58E10.3|F58E10.3a.4	0.122538	0.98398
F58E10.3|F58E10.3|F58E10.3a.5	0.140405	0.98398
F58E10.3|F58E10.3|F58E10.3a.6	0.134128	0.98398
F58E10.3|F58E10.3|F58E10.3b	0.146412	0.98398
F58E10.7|F58E10.7|F58E10.7	0.469605	0.98398
F58E2.3|F58E2.3|F58E2.3.1	-0.740028	0.98398
F58E2.3|F58E2.3|F58E2.3.2	-0.740028	0.98398
F58E2.4|F58E2.4|F58E2.4	-0.272479	0.98398
F58E2.5|F58E2.5|F58E2.5	-0.618999	0.98398
F58E2.6|F58E2.6|F58E2.6	-0.30689	0.991079
F58E6.11|F58E6.11|F58E6.11	-0.580074	0.98398
F58E6.13|F58E6.13|F58E6.13	-0.478032	0.98398
F58E6.3|F58E6.3|F58E6.3	-0.18382	0.98398
F58E6.6|F58E6.6|F58E6.6	0.577525	0.98398
F58E6.7|F58E6.7|F58E6.7	-0.93385	0.98398
F58E6.8|F58E6.8|F58E6.8	0.522371	0.98398
F58F12.1|F58F12.1|F58F12.1.1	-0.0121767	0.993883
F58F12.1|F58F12.1|F58F12.1.2	-0.0121767	0.993883
F58F12.2|F58F12.2|F58F12.2	-0.652457	0.98398
F58F12.3|F58F12.3|F58F12.3	-0.123737	0.991846
F58F12.4|F58F12.4|F58F12.4	-0.518562	0.98398
F58F12.9|F58F12.9|F58F12.9	-0.127672	0.991846
F58F6.6|F58F6.6|F58F6.6	0.0922405	0.991846
F58F9.1|F58F9.1|F58F9.1	0.0712504	0.991846
F58F9.3|F58F9.3|F58F9.3a	0.0701071	0.990364
F58F9.3|F58F9.3|F58F9.3b	-0.190064	0.98398
F58F9.4|F58F9.4|F58F9.4	0.25298	0.986831
F58F9.6|F58F9.6|F58F9.6	1.78633	0.98398
F58F9.7|F58F9.7|F58F9.7.1	-0.0501416	0.991245
F58F9.7|F58F9.7|F58F9.7.2	-0.0457479	0.991687
F58F9.7|F58F9.7|F58F9.7.3	-0.0447872	0.991687
F58G1.1|F58G1.1|F58G1.1	0.107519	0.989804
F58G1.2|F58G1.2|F58G1.2a.1	0.16343	0.98398
F58G1.2|F58G1.2|F58G1.2a.2	0.184116	0.98398
F58G1.2|F58G1.2|F58G1.2a.3	0.185438	0.98398
F58G1.2|F58G1.2|F58G1.2a.4	0.18571	0.98398
F58G1.2|F58G1.2|F58G1.2b	0.176519	0.98398
F58G1.3|F58G1.3|F58G1.3	0.723438	0.98398
F58G1.7|F58G1.7|F58G1.7	-0.0940202	0.984388
F58G1.8|F58G1.8|F58G1.8	0.481487	0.98398
F58G11.2|F58G11.2|F58G11.2	-0.0135399	0.993367
F58G11.3|F58G11.3|F58G11.3a	0.296104	0.98398
F58G11.3|F58G11.3|F58G11.3b	0.300085	0.98398
F58G11.4|F58G11.4|F58G11.4a	-0.255635	0.98398
F58G11.4|F58G11.4|F58G11.4b	-0.236911	0.98398
F58G6.3|F58G6.3|F58G6.3	-0.647827	0.98398
F58G6.7|F58G6.7|F58G6.7.1	-0.517756	0.98398
F58G6.7|F58G6.7|F58G6.7.2	-0.517756	0.98398
F58G6.9|F58G6.9|F58G6.9a	-0.822667	0.98398
F58G6.9|F58G6.9|F58G6.9b.1	-0.843048	0.98398
F58G6.9|F58G6.9|F58G6.9b.2	-0.846189	0.98398
F58G6.9|F58G6.9|F58G6.9c	-0.753104	0.98398
F58H1.15|F58H1.15|F58H1.15	-0.189046	0.991193
F58H1.22|F58H1.22|F58H1.22	-0.651816	0.98398
F58H1.2|F58H1.2|F58H1.2	-0.764027	0.98398
F58H1.3|F58H1.3|F58H1.3a	0.0591064	0.984301
F58H1.3|F58H1.3|F58H1.3b	0.0596519	0.984301
F58H1.5|F58H1.5|F58H1.5.1	-0.159002	0.98398
F58H1.5|F58H1.5|F58H1.5.2	-0.159002	0.98398
F58H1.6|F58H1.6|F58H1.6	-0.249868	0.984301
F58H1.7|F58H1.7|F58H1.7a	-0.0583675	0.991079
F58H1.7|F58H1.7|F58H1.7b	-0.0558755	0.991079
F58H1.8|F58H1.8|F58H1.8	-0.212759	0.98398
F58H10.1|F58H10.1|F58H10.1	-0.343594	0.98398
F58H7.1|F58H7.1|F58H7.1	-0.2167	0.98398
F58H7.5|F58H7.5|F58H7.5	0.66388	0.98398
F59A1.10|F59A1.10|F59A1.10	-0.00172417	0.998973
F59A1.11|F59A1.11|F59A1.11a	0.0362391	0.993883
F59A1.11|F59A1.11|F59A1.11b	-0.022753	0.996296
F59A1.12|F59A1.12|F59A1.12	-0.272958	0.991079
F59A2.2|F59A2.2|F59A2.2a	0.0542964	0.986831
F59A2.2|F59A2.2|F59A2.2b	0.0578344	0.98653
F59A2.5|F59A2.5|F59A2.5	-0.271354	0.98398
F59A2.6|F59A2.6|F59A2.6	0.0408704	0.991079
F59A3.12|F59A3.12|F59A3.12	0.371672	0.98398
F59A3.13|F59A3.13|F59A3.13	-0.658827	0.98398
F59A3.1|F59A3.1|F59A3.1.1	0.0555579	0.986831
F59A3.1|F59A3.1|F59A3.1.2	0.0555579	0.986831
F59A3.2|F59A3.2|F59A3.2	0.350121	0.98398
F59A3.3|F59A3.3|F59A3.3	-0.291138	0.98398
F59A3.4|F59A3.4|F59A3.4	-0.0781626	0.98398
F59A3.7|F59A3.7|F59A3.7	-0.467144	0.98398
F59A3.8|F59A3.8|F59A3.8	0.570228	0.98398
F59A6.10|F59A6.10|F59A6.10	0.228681	0.98398
F59A6.2|F59A6.2|F59A6.2	0.960328	0.98398
F59A6.3|F59A6.3|F59A6.3	0.0574977	0.993564
F59A6.5|F59A6.5|F59A6.5	0.215945	0.98398
F59A7.10|F59A7.10|F59A7.10	0.233413	0.991687
F59A7.12|F59A7.12|F59A7.12	0.448503	0.984606
F59A7.2|F59A7.2|F59A7.2	0.101496	0.991687
F59A7.5|F59A7.5|F59A7.5a	1.18445	0.98398
F59A7.5|F59A7.5|F59A7.5b	1.20972	0.98398
F59A7.7|F59A7.7|F59A7.7	-0.271814	0.991079
F59A7.8|F59A7.8|F59A7.8	0.119666	0.98653
F59B1.10|F59B1.10|F59B1.10	0.537385	0.98398
F59B1.2|F59B1.2|F59B1.2.1	-0.195272	0.98398
F59B1.2|F59B1.2|F59B1.2.2	-0.195272	0.98398
F59B1.8|F59B1.8|F59B1.8.1	0.407173	0.98398
F59B1.8|F59B1.8|F59B1.8.2	0.413136	0.98398
F59B10.10|F59B10.10|F59B10.10	0.0904351	0.991687
F59B10.2|F59B10.2|F59B10.2	-0.16732	0.98398
F59B10.3|F59B10.3|F59B10.3	-0.054495	0.991687
F59B10.4|F59B10.4|F59B10.4a	0.0544281	0.991846
F59B10.4|F59B10.4|F59B10.4b	0.17575	0.98653
F59B10.5|F59B10.5|F59B10.5	-0.557586	0.98398
F59B10.6|F59B10.6|F59B10.6	-0.516462	0.98398
F59B10.7|F59B10.7|F59B10.7	0.422841	0.98618
F59B2.11|F59B2.11|F59B2.11	0.031615	0.993564
F59B2.12|F59B2.12|F59B2.12	-0.123939	0.991846
F59B2.13|F59B2.13|F59B2.13	-0.363058	0.98398
F59B2.2|F59B2.2|F59B2.2	0.0748258	0.987053
F59B2.3|F59B2.3|F59B2.3.1	0.135637	0.98398
F59B2.3|F59B2.3|F59B2.3.2	0.136184	0.98398
F59B2.8|F59B2.8|F59B2.8	-0.316467	0.98398
F59B2.9|F59B2.9|F59B2.9	-0.285195	0.98398
F59B8.1|F59B8.1|F59B8.1a.1	-0.301037	0.98398
F59B8.1|F59B8.1|F59B8.1a.2	-0.0513809	0.991846
F59B8.1|F59B8.1|F59B8.1b	-0.0497247	0.991846
F59C12.3|F59C12.3|F59C12.3	0.0510186	0.987053
F59C12.4|F59C12.4|F59C12.4	-0.264385	0.98398
F59C6.10|F59C6.10|F59C6.10	0.373097	0.98398
F59C6.11|F59C6.11|F59C6.11	-0.543476	0.98398
F59C6.12|F59C6.12|F59C6.12	-0.0519031	0.991687
F59C6.14|F59C6.14|F59C6.14a	-0.627037	0.98398
F59C6.14|F59C6.14|F59C6.14b	-0.60796	0.98398
F59C6.15|F59C6.15|F59C6.15	0.11282	0.991687
F59C6.16|F59C6.16|F59C6.16	-0.923839	0.98398
F59C6.17|F59C6.17|F59C6.17	-0.169205	0.991846
F59C6.2|F59C6.2|F59C6.2	-0.644388	0.98398
F59C6.5|F59C6.5|F59C6.5.1	-0.0177445	0.991846
F59C6.5|F59C6.5|F59C6.5.2	-0.0177445	0.991846
F59C6.8|F59C6.8|F59C6.8	-0.192555	0.98398
F59D12.1|F59D12.1|F59D12.1	-0.133125	0.98398
F59D12.2|F59D12.2|F59D12.2	-0.278413	0.98398
F59D12.3|F59D12.3|F59D12.3	-0.516118	0.98398
F59D12.5|F59D12.5|F59D12.5	-0.139214	0.98398
F59D6.1|F59D6.1|F59D6.1	-0.0802913	0.989537
F59D6.3|F59D6.3|F59D6.3	0.467653	0.98398
F59D6.7|F59D6.7|F59D6.7	-0.601336	0.98398
F59E10.3|F59E10.3|F59E10.3	-0.0347484	0.991687
F59E11.2|F59E11.2|F59E11.2	0.123931	0.991079
F59E11.5|F59E11.5|F59E11.5	-0.716182	0.98398
F59E11.7|F59E11.7|F59E11.7a	-0.951928	0.98398
F59E11.7|F59E11.7|F59E11.7b	-0.922597	0.98398
F59E12.11|F59E12.11|F59E12.11.1	-0.0166674	0.992561
F59E12.11|F59E12.11|F59E12.11.2	-0.0236382	0.991846
F59E12.1|F59E12.1|F59E12.1.1	0.184038	0.98398
F59E12.1|F59E12.1|F59E12.1.2	0.184038	0.98398
F59E12.6|F59E12.6|F59E12.6a	0.181627	0.98398
F59E12.6|F59E12.6|F59E12.6b	0.16591	0.98398
F59E12.8|F59E12.8|F59E12.8	0.41608	0.98653
F59E12.9|F59E12.9|F59E12.9	0.206056	0.98398
F59F3.4|F59F3.4|F59F3.4.1	-0.00240184	0.999387
F59F3.4|F59F3.4|F59F3.4.2	-0.00697697	0.997811
F59F3.6|F59F3.6|F59F3.6	-0.396541	0.98398
F59F4.1|F59F4.1|F59F4.1	-0.142491	0.98398
F59F4.2|F59F4.2|F59F4.2	-0.254354	0.98398
F59F4.3|F59F4.3|F59F4.3	-0.0635253	0.98398
F59F5.3|F59F5.3|F59F5.3	0.0168677	0.994079
F59F5.4|F59F5.4|F59F5.4	-0.987751	0.98398
F59F5.5|F59F5.5|F59F5.5	-0.034292	0.993764
F59F5.7|F59F5.7|F59F5.7	-0.144753	0.98398
F59G1.4|F59G1.4|F59G1.4	-0.0854309	0.991079
F59G1.8|F59G1.8|F59G1.8a	0.115062	0.98398
F59G1.8|F59G1.8|F59G1.8b	0.132168	0.98398
F59H5.1|F59H5.1|F59H5.1	0.250526	0.98398
F59H6.2|F59H6.2|F59H6.2	0.303107	0.98653
F59H6.3|F59H6.3|F59H6.3	0.263628	0.98398
F59H6.5|F59H6.5|F59H6.5	0.705753	0.98398
H01G02.1|H01G02.1|H01G02.1	-0.334188	0.98398
H01G02.2|H01G02.2|H01G02.2	-0.329852	0.98398
H01G02.3|H01G02.3|H01G02.3a	-0.24772	0.98398
H01G02.3|H01G02.3|H01G02.3b	-0.387025	0.98398
H01G02.3|H01G02.3|H01G02.3c	-0.315835	0.98398
H01G02.4|H01G02.4|H01G02.4.1	-0.117929	0.991079
H01G02.4|H01G02.4|H01G02.4.2	-0.263281	0.98398
H01G02.4|H01G02.4|H01G02.4.3	-0.122795	0.990952
H01G02.4|H01G02.4|H01G02.4.4	0.0235226	0.996828
H01M10.1|H01M10.1|H01M10.1	0.0255703	0.991846
H01M10.2|H01M10.2|H01M10.2	-0.363645	0.98398
H02F09.3|H02F09.3|H02F09.3	0.317054	0.98398
H02I12.5|H02I12.5|H02I12.5	0.103627	0.991687
H03A11.1|H03A11.1|H03A11.1	0.0087755	0.994986
H03A11.2|H03A11.2|H03A11.2	0.0137677	0.996541
H03E18.1|H03E18.1|H03E18.1.1	-0.230571	0.98398
H03E18.1|H03E18.1|H03E18.1.2	-0.230571	0.98398
H03E18.2|H03E18.2|H03E18.2	-0.305847	0.98398
H03G16.2|H03G16.2|H03G16.2	-0.231759	0.98653
H03G16.5|H03G16.5|H03G16.5	-0.530776	0.98398
H03G16.6|H03G16.6|H03G16.6	-0.294717	0.984301
H04D03.1|H04D03.1|H04D03.1	0.0658811	0.987053
H04D03.2|H04D03.2|H04D03.2	0.256884	0.98398
H04D03.3|H04D03.3|H04D03.3	0.134176	0.98398
H04D03.4|H04D03.4|H04D03.4	0.69571	0.98398
H04D03.6|H04D03.6|H04D03.6	0.366029	0.98398
H04J21.1|H04J21.1|H04J21.1	0.283911	0.98398
H04M03.11|H04M03.11|H04M03.11	-1.18404	0.98398
H04M03.12|H04M03.12|H04M03.12	-0.169225	0.987053
H04M03.3|H04M03.3|H04M03.3	0.19504	0.98398
H05C05.1|H05C05.1|H05C05.1a.1	0.0701173	0.98398
H05C05.1|H05C05.1|H05C05.1a.2	0.0734075	0.98398
H05C05.1|H05C05.1|H05C05.1b	0.076587	0.98398
H05C05.1|H05C05.1|H05C05.1c	0.0734075	0.98398
H05C05.2|H05C05.2|H05C05.2a	-0.0157846	0.991846
H05C05.2|H05C05.2|H05C05.2b.1	-0.0193568	0.991687
H05C05.2|H05C05.2|H05C05.2b.2	-0.0157846	0.991846
H05C05.3|H05C05.3|H05C05.3	0.220869	0.991079
H05C05.4|H05C05.4|H05C05.4	-0.150539	0.987053
H05L03.3|H05L03.3|H05L03.3.1	-0.311573	0.98398
H05L03.3|H05L03.3|H05L03.3.2	-0.311573	0.98398
H05L14.1|H05L14.1|H05L14.1	0.684752	0.98398
H05L14.2|H05L14.2|H05L14.2	0.105087	0.990809
H06A10.1|H06A10.1|H06A10.1	-0.0151092	0.996669
H06H21.11|H06H21.11|H06H21.11	0.0514405	0.990005
H06H21.8|H06H21.8|H06H21.8a	0.124979	0.991245
H06H21.8|H06H21.8|H06H21.8b	0.206897	0.98653
H06I04.1|H06I04.1|H06I04.1a.1	0.00827679	0.994079
H06I04.1|H06I04.1|H06I04.1a.2	0.00827679	0.994079
H06I04.1|H06I04.1|H06I04.1b	0.0165421	0.991846
H06I04.1|H06I04.1|H06I04.1c.1	0.0210197	0.991846
H06I04.1|H06I04.1|H06I04.1c.2	0.0219951	0.991687
H06I04.3|H06I04.3|H06I04.3a	0.0956091	0.98398
H06I04.3|H06I04.3|H06I04.3b	0.0898648	0.98398
H06I04.3|H06I04.3|H06I04.3c.1	0.0916383	0.98398
H06I04.3|H06I04.3|H06I04.3c.2	0.0916383	0.98398
H06I04.5|H06I04.5|H06I04.5	0.588936	0.98398
H06I04.6|H06I04.6|H06I04.6a	0.000429461	0.999792
H06I04.6|H06I04.6|H06I04.6b	-0.0832994	0.98398
H06I04.9|H06I04.9|H06I04.9	0.235917	0.986831
H06O01.2|H06O01.2|H06O01.2	0.110955	0.98398
H06O01.4|H06O01.4|H06O01.4	0.164273	0.98398
H08J11.2|H08J11.2|H08J11.2	-0.110342	0.98398
H08J19.1|H08J19.1|H08J19.1	-0.439589	0.98398
H08M01.1|H08M01.1|H08M01.1	0.407664	0.98653
H09F14.1|H09F14.1|H09F14.1	-0.180754	0.987053
H09G03.1|H09G03.1|H09G03.1	-0.409909	0.98398
H09I01.1|H09I01.1|H09I01.1	2.36945	0.0504677
H10D12.2|H10D12.2|H10D12.2	-0.419775	0.98398
H10D18.1|H10D18.1|H10D18.1	-0.415242	0.98398
H10D18.5|H10D18.5|H10D18.5	-0.141356	0.986831
H10D18.6|H10D18.6|H10D18.6	0.692574	0.98398
H10E21.1|H10E21.1|H10E21.1a	-0.252531	0.98398
H10E21.1|H10E21.1|H10E21.1b	-0.246477	0.98398
H10E21.2|H10E21.2|H10E21.2.1	0.10033	0.991687
H10E21.2|H10E21.2|H10E21.2.2	-0.00776233	0.998313
H10E21.4|H10E21.4|H10E21.4	-0.39006	0.98398
H10E21.5|H10E21.5|H10E21.5	-0.216472	0.98398
H11E01.2|H11E01.2|H11E01.2	0.690745	0.98398
H11E01.3|H11E01.3|H11E01.3	-0.1093	0.98398
H11L12.1|H11L12.1|H11L12.1	0.169878	0.986831
H12D21.10|H12D21.10|H12D21.10a	-0.0543507	0.991193
H12D21.10|H12D21.10|H12D21.10b	0.096926	0.98398
H12D21.16|H12D21.16|H12D21.16	-0.161235	0.991245
H12D21.2|H12D21.2|H12D21.2	0.72518	0.98398
H12D21.4|H12D21.4|H12D21.4	0.470862	0.98398
H12D21.5|H12D21.5|H12D21.5	1.21023	0.98398
H12D21.6|H12D21.6|H12D21.6	0.177191	0.98653
H12D21.7|H12D21.7|H12D21.7.1	-0.0457468	0.991079
H12D21.7|H12D21.7|H12D21.7.2	-0.0159687	0.993755
H12D21.9|H12D21.9|H12D21.9	-0.52665	0.98398
H12I13.1|H12I13.1|H12I13.1	0.381481	0.98398
H12I13.5|H12I13.5|H12I13.5	-0.458324	0.98398
H12I13.6|H12I13.6|H12I13.6	-0.812989	0.98398
H13N06.2|H13N06.2|H13N06.2	-0.0414758	0.991846
H13N06.4|H13N06.4|H13N06.4a	-0.0430529	0.991079
H13N06.4|H13N06.4|H13N06.4b	-0.0568099	0.987053
H13N06.7|H13N06.7|H13N06.7	-0.817728	0.98398
H14A12.3|H14A12.3|H14A12.3	-0.0614446	0.98653
H14A12.5|H14A12.5|H14A12.5	0.806415	0.98398
H14E04.1|H14E04.1|H14E04.1	-0.258052	0.98398
H14E04.2|H14E04.2|H14E04.2a	0.0966991	0.98398
H14E04.2|H14E04.2|H14E04.2b	0.101415	0.98398
H14E04.2|H14E04.2|H14E04.2c	0.0916932	0.98398
H14E04.2|H14E04.2|H14E04.2d.1	0.112202	0.98398
H14E04.2|H14E04.2|H14E04.2d.2	0.0966991	0.98398
H14E04.3|H14E04.3|H14E04.3	0.277259	0.98398
H14N18.4|H14N18.4|H14N18.4a	0.141982	0.986831
H14N18.4|H14N18.4|H14N18.4b	0.0702428	0.991687
H15N14.3|H15N14.3|H15N14.3	0.979614	0.98398
H15N14.4|H15N14.4|H15N14.4	0.60372	0.98398
H16D19.4|H16D19.4|H16D19.4	0.458494	0.98398
H16D19.5|H16D19.5|H16D19.5	0.239929	0.98398
H16D19.6|H16D19.6|H16D19.6	-0.0878826	0.991846
H16D19.7|H16D19.7|H16D19.7	-0.375658	0.98398
H17B01.1|H17B01.1|H17B01.1a	-0.180239	0.98398
H17B01.1|H17B01.1|H17B01.1b	-0.176592	0.98398
H17B01.4|H17B01.4|H17B01.4a	0.0484444	0.986831
H17B01.4|H17B01.4|H17B01.4b.1	0.0302112	0.991193
H17B01.4|H17B01.4|H17B01.4b.2	0.03141	0.991079
H17B01.5|H17B01.5|H17B01.5	-0.117103	0.991687
H17B01.t1|H17B01.t1|H17B01.t1	0.0514615	0.993755
H18N23.2|H18N23.2|H18N23.2a	0.103874	0.98398
H18N23.2|H18N23.2|H18N23.2b	0.0736612	0.98398
H18N23.2|H18N23.2|H18N23.2c	0.100238	0.98398
H19M22.3|H19M22.3|H19M22.3a	-0.156315	0.98398
H19M22.3|H19M22.3|H19M22.3b	-0.167865	0.98398
H19M22.3|H19M22.3|H19M22.3c	-0.166556	0.98398
H19N07.1|H19N07.1|H19N07.1.1	0.00863445	0.994567
H19N07.1|H19N07.1|H19N07.1.2	0.00856041	0.994567
H19N07.3|H19N07.3|H19N07.3.1	1.5334	6.53e-13
H19N07.3|H19N07.3|H19N07.3.2	1.61235	2.6e-14
H20E11.1|H20E11.1|H20E11.1a	0.0153376	0.997276
H20E11.1|H20E11.1|H20E11.1b	-0.00861274	0.998313
H20E11.2|H20E11.2|H20E11.2	-0.175592	0.991193
H20E11.3|H20E11.3|H20E11.3a	0.488749	0.98398
H20E11.3|H20E11.3|H20E11.3b	0.472497	0.98398
H20J04.1|H20J04.1|H20J04.1	0.422096	0.984606
H20J04.2|H20J04.2|H20J04.2	0.277026	0.98398
H20J04.3|H20J04.3|H20J04.3	0.0317193	0.991687
H20J04.4|H20J04.4|H20J04.4a	0.12725	0.98398
H20J04.4|H20J04.4|H20J04.4b	0.139289	0.98398
H20J04.6|H20J04.6|H20J04.6	-0.217811	0.98398
H20J04.9|H20J04.9|H20J04.9	-0.0187698	0.993564
H21P03.2|H21P03.2|H21P03.2.1	0.179331	0.98398
H21P03.2|H21P03.2|H21P03.2.2	0.179479	0.98398
H22K11.2|H22K11.2|H22K11.2	0.106961	0.991687
H22K11.3|H22K11.3|H22K11.3	-0.547076	0.98398
H23L24.1|H23L24.1|H23L24.1	-0.684312	0.98398
H23L24.2|H23L24.2|H23L24.2	0.435926	0.986831
H23L24.4|H23L24.4|H23L24.4	-0.547218	0.98398
H23N18.4|H23N18.4|H23N18.4	0.883686	0.98398
H23N18.5|H23N18.5|H23N18.5	-0.914695	0.98398
H23N18.6|H23N18.6|H23N18.6	0.210114	0.988047
H24G06.1|H24G06.1|H24G06.1a	-0.0697916	0.986831
H24G06.1|H24G06.1|H24G06.1b	-0.0674405	0.987053
H24G06.1|H24G06.1|H24G06.1c	-0.0547112	0.990952
H24G06.1|H24G06.1|H24G06.1d.1	-0.0660275	0.987053
H24G06.1|H24G06.1|H24G06.1d.2	-0.068651	0.986831
H24G06.1|H24G06.1|H24G06.1e.1	-0.0611935	0.987053
H24G06.1|H24G06.1|H24G06.1e.2	-0.064299	0.987053
H24K24.2|H24K24.2|H24K24.2	0.482443	0.98398
H24K24.3|H24K24.3|H24K24.3a.1	-0.0548861	0.986831
H24K24.3|H24K24.3|H24K24.3a.2	-0.0548861	0.986831
H24K24.3|H24K24.3|H24K24.3b.1	-0.0562868	0.986831
H24K24.3|H24K24.3|H24K24.3b.2	-0.055906	0.986831
H24K24.4|H24K24.4|H24K24.4.1	-0.018315	0.991846
H24K24.4|H24K24.4|H24K24.4.2	-0.0180354	0.991846
H25K10.6|H25K10.6|H25K10.6	0.809378	0.98398
H25P06.1|H25P06.1|H25P06.1.1	-0.0662347	0.98398
H25P06.1|H25P06.1|H25P06.1.2	-0.0583871	0.98653
H25P06.4|H25P06.4|H25P06.4	0.159306	0.991079
H25P19.1|H25P19.1|H25P19.1	0.0997075	0.98398
H27A22.1|H27A22.1|H27A22.1a	-0.0782901	0.98398
H27A22.1|H27A22.1|H27A22.1b	-0.0782901	0.98398
H27M09.1|H27M09.1|H27M09.1	0.109953	0.98398
H27M09.5|H27M09.5|H27M09.5	0.16822	0.987053
H27M09.6|H27M09.6|H27M09.6	-0.425454	0.98398
H27M09.7|H27M09.7|H27M09.7	0.278011	0.986831
H28G03.1|H28G03.1|H28G03.1a.1	-0.0536888	0.986831
H28G03.1|H28G03.1|H28G03.1a.2	-0.0536888	0.986831
H28G03.1|H28G03.1|H28G03.1b	-0.0492348	0.987053
H28G03.1|H28G03.1|H28G03.1c.1	-0.0495827	0.987053
H28G03.1|H28G03.1|H28G03.1c.2	-0.0495827	0.987053
H28G03.2|H28G03.2|H28G03.2a	-0.00170491	0.998755
H28G03.2|H28G03.2|H28G03.2b	-0.000709126	0.999641
H28G03.2|H28G03.2|H28G03.2c.1	0.000189664	0.999792
H28G03.2|H28G03.2|H28G03.2c.2	-0.00271876	0.998241
H28G03.2|H28G03.2|H28G03.2c.3	-0.00271876	0.998241
H28G03.5|H28G03.5|H28G03.5	0.407255	0.98398
H28G03.9|H28G03.9|H28G03.9	0.0482146	0.993883
H28O16.1|H28O16.1|H28O16.1a	-0.12932	0.98398
H28O16.1|H28O16.1|H28O16.1b	-0.130688	0.98398
H28O16.1|H28O16.1|H28O16.1c	-0.13151	0.98398
H28O16.1|H28O16.1|H28O16.1d.1	-0.126999	0.98398
H28O16.1|H28O16.1|H28O16.1d.2	-0.12662	0.98398
H28O16.1|H28O16.1|H28O16.1d.3	-0.122657	0.98398
H28O16.1|H28O16.1|H28O16.1d.4	-0.128308	0.98398
H28O16.1|H28O16.1|H28O16.1d.5	-0.126622	0.98398
H28O16.1|H28O16.1|H28O16.1d.6	-0.126466	0.98398
H28O16.2|H28O16.2|H28O16.2	0.0870211	0.98398
H31B20.1|H31B20.1|H31B20.1	-0.165551	0.991193
H31G24.1|H31G24.1|H31G24.1	-0.579331	0.98398
H31G24.2|H31G24.2|H31G24.2	-0.140849	0.987053
H31G24.3|H31G24.3|H31G24.3	0.318119	0.98398
H32C10.1|H32C10.1|H32C10.1.1	0.414381	0.98398
H32C10.1|H32C10.1|H32C10.1.2	0.422443	0.98398
H32K16.1|H32K16.1|H32K16.1	0.123147	0.98398
H32K16.2|H32K16.2|H32K16.2	0.390456	0.98398
H32K21.1|H32K21.1|H32K21.1	-0.413413	0.98398
H34C03.2|H34C03.2|H34C03.2	0.180223	0.98398
H34I24.1|H34I24.1|H34I24.1	0.358275	0.98398
H34I24.2|H34I24.2|H34I24.2	-0.288501	0.98398
H34I24.3|H34I24.3|H34I24.3	-0.124821	0.986831
H35B03.1|H35B03.1|H35B03.1	-0.0234674	0.993764
H35B03.2|H35B03.2|H35B03.2a	0.186949	0.98398
H35B03.2|H35B03.2|H35B03.2b	0.167573	0.98398
H35N09.1|H35N09.1|H35N09.1	0.905342	0.98398
H35N09.2|H35N09.2|H35N09.2	0.297818	0.98398
H36L18.1|H36L18.1|H36L18.1	-0.211514	0.98398
H36L18.2|H36L18.2|H36L18.2.1	-0.629903	0.98398
H36L18.2|H36L18.2|H36L18.2.2	-0.560792	0.98398
H36L18.4|H36L18.4|H36L18.4	-0.156115	0.991079
H36N01.5|H36N01.5|H36N01.5	-0.400774	0.98398
H37A05.2|H37A05.2|H37A05.2	0.0972254	0.991846
H37A05.4|H37A05.4|H37A05.4	0.533762	0.98398
H37N21.1|H37N21.1|H37N21.1	0.0740531	0.98398
H40L08.1|H40L08.1|H40L08.1	-0.00977634	0.993883
H40L08.2|H40L08.2|H40L08.2a	-0.39862	0.98398
H40L08.2|H40L08.2|H40L08.2b	-0.386035	0.98398
H40L08.2|H40L08.2|H40L08.2c	-0.342779	0.98398
H40L08.3|H40L08.3|H40L08.3	0.069773	0.991687
H41C03.1|H41C03.1|H41C03.1	-0.383253	0.98398
H41C03.2|H41C03.2|H41C03.2	-0.976281	0.98398
H41C03.3|H41C03.3|H41C03.3.1	0.115095	0.984929
H41C03.3|H41C03.3|H41C03.3.2	0.106592	0.98653
H41C03.3|H41C03.3|H41C03.3.3	0.115095	0.984929
H42K12.3|H42K12.3|H42K12.3.1	-0.292775	0.98398
H42K12.3|H42K12.3|H42K12.3.2	-0.292775	0.98398
H42K12.3|H42K12.3|H42K12.3.3	-0.292775	0.98398
H43E16.1|H43E16.1|H43E16.1	-0.185575	0.98398
H43I07.1|H43I07.1|H43I07.1	-0.062772	0.98653
H43I07.2|H43I07.2|H43I07.2	0.0901554	0.98398
H43I07.3|H43I07.3|H43I07.3	-0.106035	0.98398
JC8.11|JC8.11|JC8.11	0.19251	0.98398
JC8.12|JC8.12|JC8.12a	-0.461561	0.98398
JC8.12|JC8.12|JC8.12b	-0.46759	0.98398
JC8.15|JC8.15|JC8.15	0.633639	0.98398
JC8.16|JC8.16|JC8.16	-0.561428	0.98398
JC8.2|JC8.2|JC8.2.1	0.128959	0.98398
JC8.2|JC8.2|JC8.2.2	0.124546	0.98398
JC8.4|JC8.4|JC8.4	0.0160626	0.993883
JC8.5|JC8.5|JC8.5.1	0.124775	0.98398
JC8.5|JC8.5|JC8.5.2	0.124775	0.98398
JC8.7|JC8.7|JC8.7a	0.0828254	0.98398
JC8.7|JC8.7|JC8.7b	0.0828254	0.98398
K01A11.1|K01A11.1|K01A11.1	-0.250145	0.98398
K01A11.2|K01A11.2|K01A11.2	-0.140115	0.98398
K01A11.3|K01A11.3|K01A11.3	0.191591	0.991079
K01A12.2|K01A12.2|K01A12.2.1	-0.118225	0.991687
K01A12.2|K01A12.2|K01A12.2.2	-0.173209	0.988953
K01A12.3|K01A12.3|K01A12.3	0.076481	0.991687
K01A12.4|K01A12.4|K01A12.4	-0.756267	0.98398
K01A2.10|K01A2.10|K01A2.10	-0.313143	0.98398
K01A2.12|K01A2.12|K01A2.12	-0.352775	0.98398
K01A2.15|K01A2.15|K01A2.15	0.307799	0.991079
K01A2.3|K01A2.3|K01A2.3.1	0.181126	0.98398
K01A2.3|K01A2.3|K01A2.3.2	0.183493	0.98398
K01A2.4|K01A2.4|K01A2.4	-0.0360097	0.991687
K01A2.5|K01A2.5|K01A2.5	-0.260497	0.98398
K01A2.6|K01A2.6|K01A2.6	0.505664	0.98398
K01A2.9|K01A2.9|K01A2.9	-0.352775	0.98398
K01A6.4|K01A6.4|K01A6.4	-0.495747	0.98398
K01A6.5|K01A6.5|K01A6.5	-0.0961662	0.991846
K01A6.6|K01A6.6|K01A6.6.1	0.00779469	0.997276
K01A6.6|K01A6.6|K01A6.6.2	0.00779469	0.997276
K01A6.7|K01A6.7|K01A6.7	-0.1144	0.991846
K01B6.3|K01B6.3|K01B6.3.1	-0.199694	0.98398
K01B6.3|K01B6.3|K01B6.3.2	-0.199694	0.98398
K01B6.4|K01B6.4|K01B6.4	-0.363823	0.98398
K01C8.1|K01C8.1|K01C8.1.1	0.134508	0.991079
K01C8.1|K01C8.1|K01C8.1.2	0.132419	0.991079
K01C8.1|K01C8.1|K01C8.1.3	0.134508	0.991079
K01C8.1|K01C8.1|K01C8.1.4	0.134508	0.991079
K01C8.2|K01C8.2|K01C8.2	-0.291917	0.98398
K01C8.6|K01C8.6|K01C8.6.1	-0.0774088	0.98398
K01C8.6|K01C8.6|K01C8.6.2	-0.0745032	0.98398
K01C8.7|K01C8.7|K01C8.7a	-0.205409	0.98398
K01C8.7|K01C8.7|K01C8.7b	-0.21422	0.98398
K01D12.15|K01D12.15|K01D12.15	-0.132057	0.991079
K01D12.18|K01D12.18|K01D12.18	0.163244	0.991079
K01D12.1|K01D12.1|K01D12.1	-0.660204	0.98398
K01D12.2|K01D12.2|K01D12.2	-0.569809	0.98398
K01D12.3|K01D12.3|K01D12.3	-0.623527	0.98398
K01D12.5|K01D12.5|K01D12.5	0.0570765	0.991846
K01D12.6|K01D12.6|K01D12.6	0.100647	0.98398
K01D12.7|K01D12.7|K01D12.7.1	0.0740278	0.991846
K01D12.7|K01D12.7|K01D12.7.2	0.121859	0.991079
K01D12.8|K01D12.8|K01D12.8	-0.513071	0.98398
K01D12.9|K01D12.9|K01D12.9	-0.604674	0.98398
K01F9.2|K01F9.2|K01F9.2	0.0525579	0.991687
K01G12.3|K01G12.3|K01G12.3	0.495222	0.98398
K01G5.10|K01G5.10|K01G5.10	0.125211	0.98398
K01G5.12|K01G5.12|K01G5.12	0.871525	0.98398
K01G5.3|K01G5.3|K01G5.3	0.113534	0.98398
K01G5.5|K01G5.5|K01G5.5.1	0.072326	0.987053
K01G5.5|K01G5.5|K01G5.5.2	0.072326	0.987053
K01G5.8|K01G5.8|K01G5.8a	-0.0389937	0.991245
K01G5.8|K01G5.8|K01G5.8b	-0.00176413	0.998755
K01G5.9|K01G5.9|K01G5.9.1	0.0486037	0.986831
K01G5.9|K01G5.9|K01G5.9.2	0.0406778	0.989513
K01G5.9|K01G5.9|K01G5.9.3	0.0368886	0.991079
K01G5.9|K01G5.9|K01G5.9.4	0.0368886	0.991079
K02A11.10|K02A11.10|K02A11.10	0.238536	0.991079
K02A11.2|K02A11.2|K02A11.2	-0.0917458	0.991926
K02A11.3|K02A11.3|K02A11.3	-0.069239	0.98653
K02A11.4|K02A11.4|K02A11.4	0.155316	0.99122
K02A11.7|K02A11.7|K02A11.7	0.238536	0.991079
K02A2.10|K02A2.10|K02A2.10	0.268726	0.987053
K02A2.1|K02A2.1|K02A2.1	0.701733	0.98398
K02A2.5|K02A2.5|K02A2.5	-0.0949065	0.988938
K02A6.2|K02A6.2|K02A6.2	0.284041	0.98398
K02A6.3|K02A6.3|K02A6.3a	-0.147613	0.98398
K02A6.3|K02A6.3|K02A6.3b.1	-0.169698	0.98398
K02A6.3|K02A6.3|K02A6.3b.2	-0.110931	0.98398
K02A6.3|K02A6.3|K02A6.3b.3	-0.127508	0.98398
K02B12.2|K02B12.2|K02B12.2	-0.0975966	0.986831
K02B12.5|K02B12.5|K02B12.5.1	0.27219	0.98398
K02B12.5|K02B12.5|K02B12.5.2	0.273418	0.98398
K02B12.6|K02B12.6|K02B12.6	0.36315	0.98398
K02B12.7|K02B12.7|K02B12.7.1	-0.0386118	0.989804
K02B12.7|K02B12.7|K02B12.7.2	-0.0246114	0.991687
K02B12.9|K02B12.9|K02B12.9	-0.0206184	0.996541
K02B2.1|K02B2.1|K02B2.1	0.161778	0.98398
K02B2.3|K02B2.3|K02B2.3.1	0.133782	0.98398
K02B2.3|K02B2.3|K02B2.3.2	0.108396	0.98398
K02B7.3|K02B7.3|K02B7.3a	-0.26832	0.98398
K02B7.3|K02B7.3|K02B7.3b	-0.267719	0.98398
K02B7.4|K02B7.4|K02B7.4	-0.0610026	0.991193
K02C4.3|K02C4.3|K02C4.3	0.304651	0.98398
K02C4.5|K02C4.5|K02C4.5	-0.205469	0.98398
K02D10.1|K02D10.1|K02D10.1a	-0.11129	0.98398
K02D10.1|K02D10.1|K02D10.1b.1	-0.171793	0.98398
K02D10.1|K02D10.1|K02D10.1b.2	-0.171793	0.98398
K02D10.1|K02D10.1|K02D10.1c	-0.109682	0.98398
K02D10.2|K02D10.2|K02D10.2	0.0316781	0.994079
K02D10.3|K02D10.3|K02D10.3	0.284524	0.98398
K02D10.4|K02D10.4|K02D10.4.1	-0.118291	0.984606
K02D10.4|K02D10.4|K02D10.4.2	-0.168197	0.98398
K02D10.4|K02D10.4|K02D10.4.3	-0.187974	0.98398
K02D10.7|K02D10.7|K02D10.7	-0.385184	0.98398
K02D3.1|K02D3.1|K02D3.1	0.0901861	0.991687
K02D3.2|K02D3.2|K02D3.2	-0.102307	0.991687
K02D7.1|K02D7.1|K02D7.1.1	-0.103927	0.984301
K02D7.1|K02D7.1|K02D7.1.2	-0.0917446	0.98653
K02D7.1|K02D7.1|K02D7.1.3	-0.104334	0.98398
K02D7.2|K02D7.2|K02D7.2	-0.286991	0.98398
K02D7.5|K02D7.5|K02D7.5.1	0.00441671	0.998778
K02D7.5|K02D7.5|K02D7.5.2	0.00441671	0.998778
K02E10.1|K02E10.1|K02E10.1	-0.077673	0.98653
K02E10.4|K02E10.4|K02E10.4a	-0.245751	0.98398
K02E10.4|K02E10.4|K02E10.4b	-0.244018	0.98398
K02E10.5|K02E10.5|K02E10.5	-0.636297	0.98398
K02E10.6|K02E10.6|K02E10.6	-0.526467	0.98398
K02E10.7|K02E10.7|K02E10.7	-0.148776	0.987053
K02E11.10|K02E11.10|K02E11.10	-0.900303	0.98398
K02E11.11|K02E11.11|K02E11.11	-0.103082	0.98653
K02E11.8|K02E11.8|K02E11.8	-0.300144	0.98398
K02E2.11|K02E2.11|K02E2.11	-0.199383	0.98398
K02E2.5|K02E2.5|K02E2.5	1.34643	0.98398
K02E2.6|K02E2.6|K02E2.6.1	0.0445768	0.991079
K02E2.6|K02E2.6|K02E2.6.2	0.0423528	0.991193
K02E2.7|K02E2.7|K02E2.7a	0.0800246	0.991846
K02E2.7|K02E2.7|K02E2.7b	0.0291637	0.994791
K02E2.8|K02E2.8|K02E2.8a	-0.248927	0.98398
K02E2.8|K02E2.8|K02E2.8b	-0.235532	0.984301
K02E2.9|K02E2.9|K02E2.9	0.540036	0.98398
K02E7.10|K02E7.10|K02E7.10	-0.337201	0.98398
K02E7.11|K02E7.11|K02E7.11	-0.359935	0.98398
K02E7.12|K02E7.12|K02E7.12.1	0.159101	0.987053
K02E7.12|K02E7.12|K02E7.12.2	0.400757	0.98398
K02E7.1|K02E7.1|K02E7.1a	-1.05857	0.98398
K02E7.1|K02E7.1|K02E7.1b	-1.02246	0.98398
K02E7.4|K02E7.4|K02E7.4	-0.30572	0.987053
K02E7.5|K02E7.5|K02E7.5	-0.117725	0.98653
K02E7.6|K02E7.6|K02E7.6.1	0.219672	0.98398
K02E7.6|K02E7.6|K02E7.6.2	0.226974	0.98398
K02E7.7|K02E7.7|K02E7.7	0.0427989	0.991687
K02E7.8|K02E7.8|K02E7.8	0.667254	0.98398
K02F2.5|K02F2.5|K02F2.5	-0.0849283	0.98653
K02F3.12|K02F3.12|K02F3.12a	0.160857	0.98398
K02F3.12|K02F3.12|K02F3.12b	0.160857	0.98398
K02F3.2|K02F3.2|K02F3.2	0.00529902	0.996331
K02F3.9|K02F3.9|K02F3.9	0.0747145	0.991687
K02F6.1|K02F6.1|K02F6.1	0.262107	0.98398
K02F6.2|K02F6.2|K02F6.2	0.560051	0.98398
K02F6.3|K02F6.3|K02F6.3	0.858595	0.98398
K02F6.4|K02F6.4|K02F6.4	0.813431	0.98398
K02F6.5|K02F6.5|K02F6.5	-0.225725	0.98398
K02F6.7|K02F6.7|K02F6.7	0.348298	0.98398
K02F6.8|K02F6.8|K02F6.8	-0.254226	0.98398
K02F6.9|K02F6.9|K02F6.9	0.77953	0.98398
K02G10.1|K02G10.1|K02G10.1	-0.0366627	0.991079
K02G10.5|K02G10.5|K02G10.5	-0.224755	0.98398
K02H11.4|K02H11.4|K02H11.4	-0.00386538	0.999437
K02H11.9|K02H11.9|K02H11.9	-0.293221	0.991687
K03A1.2|K03A1.2|K03A1.2a	-0.00385394	0.997276
K03A1.2|K03A1.2|K03A1.2b.1	-0.00550576	0.996541
K03A1.2|K03A1.2|K03A1.2b.2	-0.00550576	0.996541
K03A1.4|K03A1.4|K03A1.4a	0.0988069	0.990005
K03A1.4|K03A1.4|K03A1.4b.1	0.132009	0.986107
K03A1.4|K03A1.4|K03A1.4b.2	0.0357862	0.992561
K03A11.1|K03A11.1|K03A11.1	0.494329	0.98398
K03A11.4|K03A11.4|K03A11.4	-0.037276	0.993883
K03A11.5|K03A11.5|K03A11.5	-0.15137	0.98398
K03A11.6|K03A11.6|K03A11.6	-0.383237	0.98398
K03A11.8|K03A11.8|K03A11.8	-1.06213	0.98398
K03B4.1|K03B4.1|K03B4.1.1	0.033324	0.991193
K03B4.1|K03B4.1|K03B4.1.2	0.033324	0.991193
K03B4.2|K03B4.2|K03B4.2.1	0.0765567	0.98398
K03B4.2|K03B4.2|K03B4.2.2	0.0765567	0.98398
K03B4.4|K03B4.4|K03B4.4a	-0.220697	0.98398
K03B4.4|K03B4.4|K03B4.4b	-0.113693	0.991079
K03B8.10|K03B8.10|K03B8.10	0.460874	0.98398
K03B8.11|K03B8.11|K03B8.11	0.910159	0.98398
K03B8.14|K03B8.14|K03B8.14	0.516861	0.98398
K03B8.22|K03B8.22|K03B8.22	0.00466881	0.999437
K03B8.4|K03B8.4|K03B8.4	-0.0811728	0.987053
K03B8.6|K03B8.6|K03B8.6.1	-0.234531	0.98398
K03B8.6|K03B8.6|K03B8.6.2	-0.234531	0.98398
K03B8.8|K03B8.8|K03B8.8	-0.279804	0.98398
K03D7.1|K03D7.1|K03D7.1	0.123532	0.98398
K03D7.3|K03D7.3|K03D7.3	0.267874	0.98398
K03D7.8|K03D7.8|K03D7.8	0.693758	0.98398
K03E5.1|K03E5.1|K03E5.1	-0.168394	0.98653
K03E5.2|K03E5.2|K03E5.2a	0.224353	0.98398
K03E5.2|K03E5.2|K03E5.2b	0.203632	0.98398
K03E5.2|K03E5.2|K03E5.2c.1	0.19947	0.98398
K03E5.2|K03E5.2|K03E5.2c.2	0.222131	0.98398
K03E5.2|K03E5.2|K03E5.2d	0.158159	0.98398
K03E6.7|K03E6.7|K03E6.7.1	-0.0887207	0.98398
K03E6.7|K03E6.7|K03E6.7.2	-0.0939558	0.98398
K03H1.10|K03H1.10|K03H1.10.1	-0.196879	0.98398
K03H1.10|K03H1.10|K03H1.10.2	-0.207282	0.98398
K03H1.11|K03H1.11|K03H1.11	0.0216087	0.991846
K03H1.13|K03H1.13|K03H1.13	-0.115809	0.98398
K03H1.16|K03H1.16|K03H1.16	0.280503	0.98653
K03H1.5|K03H1.5|K03H1.5	-0.141318	0.98398
K03H1.7|K03H1.7|K03H1.7	0.0354388	0.991687
K03H1.8|K03H1.8|K03H1.8	0.058236	0.994567
K03H4.1|K03H4.1|K03H4.1	-0.149594	0.988401
K03H4.2|K03H4.2|K03H4.2	0.253675	0.98398
K03H4.5|K03H4.5|K03H4.5	0.32923	0.986831
K03H4.6|K03H4.6|K03H4.6	-0.618235	0.98398
K03H6.1|K03H6.1|K03H6.1	-0.393922	0.98398
K03H6.2|K03H6.2|K03H6.2	0.329774	0.98398
K03H6.5|K03H6.5|K03H6.5	-0.0145923	0.994434
K03H6.6|K03H6.6|K03H6.6.1	0.395588	0.98398
K03H6.6|K03H6.6|K03H6.6.2	0.401171	0.98398
K03H6.6|K03H6.6|K03H6.6.3	0.399805	0.98398
K03H6.6|K03H6.6|K03H6.6.4	0.380433	0.98398
K03H9.3|K03H9.3|K03H9.3	-0.0960297	0.991245
K03H9.7|K03H9.7|K03H9.7	-0.0155434	0.998241
K04A8.10|K04A8.10|K04A8.10	0.0366687	0.993883
K04A8.1|K04A8.1|K04A8.1.1	-0.128803	0.98398
K04A8.1|K04A8.1|K04A8.1.2	-0.130831	0.98398
K04A8.2|K04A8.2|K04A8.2	-0.100775	0.991687
K04A8.3|K04A8.3|K04A8.3	-0.650672	0.98398
K04B12.2|K04B12.2|K04B12.2a.1	-0.042549	0.98824
K04B12.2|K04B12.2|K04B12.2a.2	-0.0492952	0.986831
K04B12.2|K04B12.2|K04B12.2b.1	-0.0335921	0.991079
K04B12.2|K04B12.2|K04B12.2b.2	-0.0492952	0.986831
K04B12.2|K04B12.2|K04B12.2b.3	-0.035287	0.991079
K04C1.2|K04C1.2|K04C1.2a	0.120694	0.98398
K04C1.2|K04C1.2|K04C1.2b	0.121126	0.98398
K04C1.3|K04C1.3|K04C1.3.1	0.0144566	0.993755
K04C1.3|K04C1.3|K04C1.3.2	0.0154086	0.992561
K04C1.4|K04C1.4|K04C1.4	-0.540663	0.98398
K04C1.5|K04C1.5|K04C1.5	0.434077	0.98398
K04C2.2|K04C2.2|K04C2.2	0.144203	0.98398
K04C2.3|K04C2.3|K04C2.3a.1	0.0398319	0.991193
K04C2.3|K04C2.3|K04C2.3a.2	0.0398319	0.991193
K04C2.3|K04C2.3|K04C2.3a.3	0.0398319	0.991193
K04C2.3|K04C2.3|K04C2.3b	0.019228	0.991984
K04C2.5|K04C2.5|K04C2.5	-0.101851	0.991079
K04C2.7|K04C2.7|K04C2.7	-0.200965	0.98398
K04C2.8|K04C2.8|K04C2.8	0.540408	0.98398
K04D7.15|K04D7.15|K04D7.15	0.606685	0.98398
K04D7.4|K04D7.4|K04D7.4a	0.0470775	0.991687
K04D7.4|K04D7.4|K04D7.4b	0.0432296	0.991846
K04D7.6|K04D7.6|K04D7.6	-0.578632	0.98398
K04E7.1|K04E7.1|K04E7.1	0.133704	0.991846
K04F1.10|K04F1.10|K04F1.10	1.10852	0.98398
K04F1.11|K04F1.11|K04F1.11	-0.598204	0.98398
K04F1.12|K04F1.12|K04F1.12	-0.00701358	0.998755
K04F1.1|K04F1.1|K04F1.1	-0.0401793	0.994079
K04F10.1|K04F10.1|K04F10.1	-0.0933377	0.991079
K04F10.2|K04F10.2|K04F10.2	0.00247284	0.998313
K04F10.3|K04F10.3|K04F10.3a	0.00384466	0.998234
K04F10.3|K04F10.3|K04F10.3b	-0.0143124	0.994079
K04F10.7|K04F10.7|K04F10.7	0.0371477	0.991079
K04F10.8|K04F10.8|K04F10.8	0.0701818	0.991687
K04G11.3|K04G11.3|K04G11.3	-0.0174728	0.993764
K04G2.10|K04G2.10|K04G2.10	-0.116353	0.98653
K04G2.11|K04G2.11|K04G2.11.1	-0.43207	0.98398
K04G2.11|K04G2.11|K04G2.11.2	-0.428576	0.98398
K04G2.12|K04G2.12|K04G2.12	-0.617743	0.98398
K04G2.14|K04G2.14|K04G2.14	-0.0217891	0.997276
K04G2.2|K04G2.2|K04G2.2	0.0380864	0.991079
K04G2.4|K04G2.4|K04G2.4	0.106869	0.98398
K04G2.6|K04G2.6|K04G2.6.1	0.186421	0.98398
K04G2.6|K04G2.6|K04G2.6.2	0.186421	0.98398
K04G2.7|K04G2.7|K04G2.7a	-0.0112593	0.997276
K04G2.7|K04G2.7|K04G2.7b	0.0935301	0.991687
K04G2.9|K04G2.9|K04G2.9	-0.335063	0.98398
K04G7.11|K04G7.11|K04G7.11.1	-0.0156702	0.991846
K04G7.11|K04G7.11|K04G7.11.2	-0.124819	0.98398
K04G7.1|K04G7.1|K04G7.1.1	0.197533	0.98398
K04G7.1|K04G7.1|K04G7.1.2	0.197533	0.98398
K04H4.11|K04H4.11|K04H4.11	-0.468962	0.98398
K04H4.2|K04H4.2|K04H4.2a.1	-0.274367	0.98398
K04H4.2|K04H4.2|K04H4.2a.2	-0.274367	0.98398
K04H4.2|K04H4.2|K04H4.2a.3	-0.272966	0.98398
K04H4.2|K04H4.2|K04H4.2b	-0.264336	0.98398
K04H4.2|K04H4.2|K04H4.2c.1	-0.263791	0.98398
K04H4.2|K04H4.2|K04H4.2c.2	-0.26457	0.98398
K04H4.5|K04H4.5|K04H4.5	-0.0566886	0.991846
K04H8.3|K04H8.3|K04H8.3	0.412792	0.98398
K05B2.2|K05B2.2|K05B2.2a	-0.104382	0.98398
K05B2.2|K05B2.2|K05B2.2b.1	-0.104382	0.98398
K05B2.2|K05B2.2|K05B2.2b.2	-0.119817	0.98398
K05B2.4|K05B2.4|K05B2.4	0.051857	0.991245
K05C4.10|K05C4.10|K05C4.10	0.273783	0.98398
K05C4.11|K05C4.11|K05C4.11	-0.0146411	0.994434
K05C4.2|K05C4.2|K05C4.2.1	-0.267528	0.98398
K05C4.2|K05C4.2|K05C4.2.2	-0.268176	0.98398
K05C4.2|K05C4.2|K05C4.2.3	-0.267013	0.98398
K05C4.3|K05C4.3|K05C4.3	0.0914858	0.991079
K05C4.4|K05C4.4|K05C4.4	0.1391	0.98653
K05C4.5|K05C4.5|K05C4.5.1	0.138272	0.98398
K05C4.5|K05C4.5|K05C4.5.2	0.138272	0.98398
K05C4.7|K05C4.7|K05C4.7.1	0.0514629	0.98824
K05C4.7|K05C4.7|K05C4.7.2	0.0520429	0.988047
K05C4.8|K05C4.8|K05C4.8	0.0652784	0.991846
K05C4.9|K05C4.9|K05C4.9	0.387553	0.98398
K05D4.9|K05D4.9|K05D4.9	-0.432059	0.98398
K05F1.10|K05F1.10|K05F1.10	-0.321807	0.98398
K05F1.1|K05F1.1|K05F1.1	-0.587471	0.98398
K05F1.5|K05F1.5|K05F1.5	-0.206742	0.98398
K05F1.6|K05F1.6|K05F1.6a.1	-0.0756915	0.987053
K05F1.6|K05F1.6|K05F1.6a.2	-0.0774678	0.987053
K05F1.6|K05F1.6|K05F1.6b	-0.0764192	0.987053
K05F6.10|K05F6.10|K05F6.10	0.691697	0.98398
K05F6.11|K05F6.11|K05F6.11	-0.0429454	0.991846
K05F6.12|K05F6.12|K05F6.12	0.54777	0.98398
K05F6.4|K05F6.4|K05F6.4	0.340416	0.98398
K05F6.8|K05F6.8|K05F6.8	1.11031	0.98398
K05G3.1|K05G3.1|K05G3.1	1.03788	0.98398
K05G3.2|K05G3.2|K05G3.2	0.946095	0.98398
K06A1.2|K06A1.2|K06A1.2	-0.00538477	0.999121
K06A4.2|K06A4.2|K06A4.2a	-0.331876	0.98398
K06A4.2|K06A4.2|K06A4.2b	-0.380563	0.98398
K06A4.4|K06A4.4|K06A4.4	-0.267877	0.98398
K06A4.7|K06A4.7|K06A4.7	-0.570442	0.98398
K06A4.8|K06A4.8|K06A4.8	-1.14095	0.98398
K06A5.1|K06A5.1|K06A5.1.1	0.234693	0.98398
K06A5.1|K06A5.1|K06A5.1.2	0.270664	0.98398
K06A5.2|K06A5.2|K06A5.2	0.820707	0.98398
K06A5.3|K06A5.3|K06A5.3	0.406813	0.98398
K06A5.8|K06A5.8|K06A5.8a	0.0200949	0.993367
K06A5.8|K06A5.8|K06A5.8b	0.0273314	0.991846
K06A5.8|K06A5.8|K06A5.8d	0.0310773	0.991846
K06A9.1|K06A9.1|K06A9.1a	-0.0357186	0.992472
K06A9.1|K06A9.1|K06A9.1b	-0.0162927	0.995759
K06A9.1|K06A9.1|K06A9.1c	-0.0986943	0.991079
K06A9.2|K06A9.2|K06A9.2	-0.309619	0.98398
K06A9.3|K06A9.3|K06A9.3	-0.110616	0.991687
K06B4.16|K06B4.16|K06B4.16	-0.0744155	0.993764
K06B4.4|K06B4.4|K06B4.4	0.462938	0.98398
K06B9.2|K06B9.2|K06B9.2	0.0924764	0.984925
K06B9.4|K06B9.4|K06B9.4	0.189176	0.98398
K06B9.6|K06B9.6|K06B9.6	0.0308887	0.993764
K06C4.17|K06C4.17|K06C4.17	-0.044503	0.991687
K06C4.19|K06C4.19|K06C4.19	0.800582	0.98398
K06C4.1|K06C4.1|K06C4.1	0.392457	0.98398
K06C4.20|K06C4.20|K06C4.20	-0.318025	0.991079
K06C4.21|K06C4.21|K06C4.21	0.762432	0.98398
K06C4.23|K06C4.23|K06C4.23	0.118958	0.98653
K06C4.26|K06C4.26|K06C4.26	0.748383	0.98398
K06C4.8|K06C4.8|K06C4.8	-0.0448749	0.993883
K06C4.9|K06C4.9|K06C4.9	0.112708	0.991193
K06G5.1|K06G5.1|K06G5.1a.1	-0.2234	0.98398
K06G5.1|K06G5.1|K06G5.1a.2	-0.2234	0.98398
K06G5.1|K06G5.1|K06G5.1a.3	-0.2234	0.98398
K06G5.1|K06G5.1|K06G5.1b.1	-0.21559	0.98398
K06G5.1|K06G5.1|K06G5.1b.2	-0.21559	0.98398
K06G5.3|K06G5.3|K06G5.3	-0.0353361	0.994567
K06H7.1|K06H7.1|K06H7.1	-0.325764	0.98398
K06H7.2|K06H7.2|K06H7.2	-0.324888	0.98398
K06H7.3|K06H7.3|K06H7.3.1	0.189199	0.98398
K06H7.3|K06H7.3|K06H7.3.2	0.189199	0.98398
K06H7.7|K06H7.7|K06H7.7	0.347298	0.98398
K06H7.8|K06H7.8|K06H7.8	0.0383669	0.993883
K07A1.10|K07A1.10|K07A1.10	-0.270247	0.98398
K07A1.13|K07A1.13|K07A1.13	0.0790578	0.991687
K07A1.15|K07A1.15|K07A1.15	-0.289508	0.98398
K07A1.17|K07A1.17|K07A1.17	0.161183	0.984301
K07A1.1|K07A1.1|K07A1.1	0.22021	0.98398
K07A1.3|K07A1.3|K07A1.3	0.0180713	0.996541
K07A1.4|K07A1.4|K07A1.4	0.888237	0.98398
K07A1.5|K07A1.5|K07A1.5	0.537463	0.98398
K07A1.9|K07A1.9|K07A1.9a	0.0862683	0.98398
K07A1.9|K07A1.9|K07A1.9b	0.0992226	0.98398
K07A1.9|K07A1.9|K07A1.9c	0.0903336	0.98398
K07A12.1|K07A12.1|K07A12.1.1	0.256916	0.98398
K07A12.1|K07A12.1|K07A12.1.2	0.256916	0.98398
K07A12.2|K07A12.2|K07A12.2	-0.045261	0.991687
K07A12.4|K07A12.4|K07A12.4a.1	0.0972027	0.98398
K07A12.4|K07A12.4|K07A12.4a.2	0.0985255	0.98398
K07A12.4|K07A12.4|K07A12.4b	0.0996083	0.98398
K07A12.5|K07A12.5|K07A12.5	0.252125	0.98398
K07A12.7|K07A12.7|K07A12.7	-0.0616391	0.986022
K07A12.8|K07A12.8|K07A12.8	0.142718	0.991687
K07A3.3|K07A3.3|K07A3.3a	0.666941	0.98398
K07A3.3|K07A3.3|K07A3.3b	0.670774	0.98398
K07A9.3|K07A9.3|K07A9.3	-0.100682	0.991079
K07A9.4|K07A9.4|K07A9.4	-0.114784	0.986831
K07B1.4|K07B1.4|K07B1.4a.1	0.10876	0.98398
K07B1.4|K07B1.4|K07B1.4a.2	0.10876	0.98398
K07B1.4|K07B1.4|K07B1.4b.1	0.10876	0.98398
K07B1.4|K07B1.4|K07B1.4b.2	0.0997582	0.98398
K07B1.4|K07B1.4|K07B1.4b.3	0.10876	0.98398
K07B1.6|K07B1.6|K07B1.6a.1	0.0756073	0.98653
K07B1.6|K07B1.6|K07B1.6a.2	-0.000613538	0.999792
K07B1.6|K07B1.6|K07B1.6b.1	0.0697519	0.986831
K07B1.6|K07B1.6|K07B1.6b.2	-0.00697906	0.996625
K07B1.6|K07B1.6|K07B1.6b.3	-0.0078601	0.996541
K07B1.7|K07B1.7|K07B1.7a	0.0833198	0.98398
K07B1.7|K07B1.7|K07B1.7b	0.0717388	0.98398
K07B1.8|K07B1.8|K07B1.8	0.204586	0.98398
K07C10.2|K07C10.2|K07C10.2	-0.0467475	0.994791
K07C10.3|K07C10.3|K07C10.3	-1.15308	0.98398
K07C10.6|K07C10.6|K07C10.6	-0.0112249	0.998313
K07C11.10|K07C11.10|K07C11.10	-0.698664	0.98398
K07C11.13|K07C11.13|K07C11.13	-0.15246	0.98398
K07C11.3|K07C11.3|K07C11.3.1	-0.603656	0.98398
K07C11.3|K07C11.3|K07C11.3.2	-0.603482	0.98398
K07C11.4|K07C11.4|K07C11.4	-0.118503	0.98398
K07C11.7|K07C11.7|K07C11.7a	-0.151075	0.98398
K07C11.7|K07C11.7|K07C11.7b.1	-0.131953	0.98398
K07C11.7|K07C11.7|K07C11.7b.2	-0.138159	0.98398
K07C11.8|K07C11.8|K07C11.8.1	-0.600406	0.98398
K07C11.8|K07C11.8|K07C11.8.2	-0.570119	0.98398
K07C5.10|K07C5.10|K07C5.10	-0.0929061	0.993567
K07C5.11|K07C5.11|K07C5.11	-0.546001	0.98398
K07C5.12|K07C5.12|K07C5.12	0.419076	0.98398
K07C5.13|K07C5.13|K07C5.13	-0.361531	0.98398
K07C5.2|K07C5.2|K07C5.2	-0.179062	0.98398
K07C5.3|K07C5.3|K07C5.3.1	0.126583	0.98398
K07C5.3|K07C5.3|K07C5.3.2	0.126583	0.98398
K07C5.4|K07C5.4|K07C5.4.1	0.0751381	0.989442
K07C5.4|K07C5.4|K07C5.4.2	0.0721729	0.990005
K07C5.6|K07C5.6|K07C5.6.1	0.183755	0.98398
K07C5.6|K07C5.6|K07C5.6.2	0.182966	0.98398
K07C5.9|K07C5.9|K07C5.9	-0.691905	0.98398
K07D4.1|K07D4.1|K07D4.1	0.0370261	0.992242
K07D4.2|K07D4.2|K07D4.2	0.498815	0.98398
K07D4.4|K07D4.4|K07D4.4	0.374841	0.98398
K07D4.5|K07D4.5|K07D4.5.1	-0.167214	0.991079
K07D4.5|K07D4.5|K07D4.5.2	-0.276776	0.98398
K07D4.6|K07D4.6|K07D4.6	-0.260506	0.98398
K07D4.9|K07D4.9|K07D4.9.1	0.555296	0.98398
K07D4.9|K07D4.9|K07D4.9.2	0.535702	0.98398
K07E1.1|K07E1.1|K07E1.1	0.337287	0.98398
K07E3.1|K07E3.1|K07E3.1	0.158004	0.98398
K07E3.2|K07E3.2|K07E3.2	0.170092	0.98398
K07E3.4|K07E3.4|K07E3.4a	-0.0378566	0.991079
K07E3.4|K07E3.4|K07E3.4b	-0.0476031	0.987053
K07E8.2|K07E8.2|K07E8.2	0.250198	0.98398
K07E8.4|K07E8.4|K07E8.4	0.308864	0.98398
K07E8.5|K07E8.5|K07E8.5	0.0459406	0.992561
K07E8.6|K07E8.6|K07E8.6	-0.449314	0.98398
K07E8.7|K07E8.7|K07E8.7	0.0918793	0.98398
K07F5.12|K07F5.12|K07F5.12	0.236161	0.98398
K07F5.14|K07F5.14|K07F5.14.1	0.0577589	0.987053
K07F5.14|K07F5.14|K07F5.14.2	0.0577589	0.987053
K07F5.14|K07F5.14|K07F5.14.3	0.0577589	0.987053
K07F5.15|K07F5.15|K07F5.15.1	-0.244239	0.98398
K07F5.15|K07F5.15|K07F5.15.2	-0.248912	0.98398
K07F5.16|K07F5.16|K07F5.16	-0.331018	0.98398
K07F5.8|K07F5.8|K07F5.8	-0.326174	0.98653
K07G5.3|K07G5.3|K07G5.3	-0.174761	0.98398
K07G5.4|K07G5.4|K07G5.4	0.0376136	0.993564
K07G5.5|K07G5.5|K07G5.5	-0.464698	0.98398
K07G5.6|K07G5.6|K07G5.6.1	0.00239645	0.997276
K07G5.6|K07G5.6|K07G5.6.2	0.0306164	0.990335
K07H8.10|K07H8.10|K07H8.10.1	0.113037	0.98398
K07H8.10|K07H8.10|K07H8.10.2	0.11109	0.98398
K07H8.12|K07H8.12|K07H8.12	-0.485889	0.98398
K07H8.1|K07H8.1|K07H8.1	0.0796929	0.98398
K07H8.2|K07H8.2|K07H8.2a	-0.0102731	0.993883
K07H8.2|K07H8.2|K07H8.2b.1	-0.0180785	0.991846
K07H8.2|K07H8.2|K07H8.2b.2	-0.0180785	0.991846
K07H8.2|K07H8.2|K07H8.2c.1	-0.00647112	0.995679
K07H8.2|K07H8.2|K07H8.2c.2	-0.0115172	0.993764
K07H8.2|K07H8.2|K07H8.2c.3	-0.0180785	0.991846
K07H8.2|K07H8.2|K07H8.2c.4	-0.00291152	0.997725
K07H8.2|K07H8.2|K07H8.2c.5	-0.0102731	0.993883
K07H8.3|K07H8.3|K07H8.3.1	-0.152462	0.98398
K07H8.3|K07H8.3|K07H8.3.2	-0.152462	0.98398
K07H8.5|K07H8.5|K07H8.5	0.19783	0.991687
K07H8.8|K07H8.8|K07H8.8	-0.496468	0.98398
K07H8.9|K07H8.9|K07H8.9	0.255504	0.98398
K08A2.1|K08A2.1|K08A2.1.1	0.068443	0.984301
K08A2.1|K08A2.1|K08A2.1.2	0.0577523	0.986831
K08A2.2|K08A2.2|K08A2.2	0.588289	0.98398
K08A2.4|K08A2.4|K08A2.4	0.121198	0.98398
K08A8.25|K08A8.25|K08A8.25	0.464646	0.98653
K08A8.7|K08A8.7|K08A8.7	-0.203986	0.991383
K08B12.13|K08B12.13|K08B12.13	0.0928495	0.98653
K08B12.1|K08B12.1|K08B12.1	-0.418016	0.98398
K08B12.3|K08B12.3|K08B12.3	0.184821	0.98398
K08B12.4|K08B12.4|K08B12.4	0.565298	0.98398
K08B4.2|K08B4.2|K08B4.2	-0.434114	0.98398
K08B4.42|K08B4.42|K08B4.42	-0.35167	0.98398
K08B4.7|K08B4.7|K08B4.7	-0.59463	0.98398
K08B5.1|K08B5.1|K08B5.1	-0.356559	0.98398
K08B5.2|K08B5.2|K08B5.2	-0.234927	0.98398
K08C7.1|K08C7.1|K08C7.1	-0.535793	0.98398
K08C7.4|K08C7.4|K08C7.4	-0.308167	0.98398
K08C7.6|K08C7.6|K08C7.6	-0.488488	0.98398
K08C7.7|K08C7.7|K08C7.7a	-0.632186	0.98398
K08C7.7|K08C7.7|K08C7.7b	-0.671078	0.98398
K08C9.2|K08C9.2|K08C9.2	0.616706	0.98398
K08C9.5|K08C9.5|K08C9.5	-0.585362	0.98398
K08C9.7|K08C9.7|K08C9.7	0.553158	0.98398
K08C9.8|K08C9.8|K08C9.8	0.31724	0.984301
K08D10.10|K08D10.10|K08D10.10	0.392124	0.98398
K08D10.11|K08D10.11|K08D10.11	0.340121	0.990312
K08D10.12|K08D10.12|K08D10.12.1	0.178867	0.98398
K08D10.12|K08D10.12|K08D10.12.2	0.178867	0.98398
K08D10.1|K08D10.1|K08D10.1	0.134514	0.98398
K08D10.5|K08D10.5|K08D10.5	1.85088	0.98398
K08D10.9|K08D10.9|K08D10.9	0.749318	0.98398
K08D12.3|K08D12.3|K08D12.3a.1	-0.210451	0.98398
K08D12.3|K08D12.3|K08D12.3a.2	-0.210451	0.98398
K08D12.3|K08D12.3|K08D12.3b	-0.220981	0.98398
K08D12.4|K08D12.4|K08D12.4	-0.333106	0.98398
K08D12.6|K08D12.6|K08D12.6	0.435881	0.98398
K08D12.8|K08D12.8|K08D12.8	-0.602516	0.98398
K08D8.1|K08D8.1|K08D8.1	-1.41049	0.98398
K08D8.3|K08D8.3|K08D8.3	-0.673668	0.98398
K08D8.4|K08D8.4|K08D8.4a	0.136716	0.988953
K08D8.4|K08D8.4|K08D8.4b	0.137537	0.988938
K08D8.4|K08D8.4|K08D8.4c	0.0681601	0.991846
K08D8.4|K08D8.4|K08D8.4d	0.086509	0.991687
K08D8.5|K08D8.5|K08D8.5	-0.0652289	0.991846
K08D8.6|K08D8.6|K08D8.6.1	0.0610411	0.991079
K08D8.6|K08D8.6|K08D8.6.2	0.072345	0.990809
K08D8.7|K08D8.7|K08D8.7a	-0.390592	0.98398
K08D8.7|K08D8.7|K08D8.7b	-0.390592	0.98398
K08D9.2|K08D9.2|K08D9.2	0.759422	0.98398
K08D9.4|K08D9.4|K08D9.4	-0.056702	0.991079
K08D9.6|K08D9.6|K08D9.6	0.340188	0.984606
K08D9.8|K08D9.8|K08D9.8	-0.228428	0.98398
K08E3.10|K08E3.10|K08E3.10	-0.492655	0.98398
K08E3.13|K08E3.13|K08E3.13	0.242793	0.987053
K08E3.2|K08E3.2|K08E3.2	-0.787631	0.98398
K08E3.4|K08E3.4|K08E3.4	-0.0514307	0.98653
K08E3.5|K08E3.5|K08E3.5a.1	-0.175483	0.98398
K08E3.5|K08E3.5|K08E3.5a.2	-0.170791	0.98398
K08E3.5|K08E3.5|K08E3.5a.3	-0.170072	0.98398
K08E3.5|K08E3.5|K08E3.5b	-0.169341	0.98398
K08E3.5|K08E3.5|K08E3.5c.1	-0.169474	0.98398
K08E3.5|K08E3.5|K08E3.5c.2	-0.169431	0.98398
K08E3.5|K08E3.5|K08E3.5d	-0.170637	0.98398
K08E3.5|K08E3.5|K08E3.5e	-0.174071	0.98398
K08E3.5|K08E3.5|K08E3.5f	-0.16511	0.98398
K08E4.12|K08E4.12|K08E4.12	-0.409262	0.98653
K08E4.2|K08E4.2|K08E4.2	0.175483	0.98398
K08E4.3|K08E4.3|K08E4.3	0.0339963	0.991687
K08E4.6|K08E4.6|K08E4.6	0.0817693	0.98398
K08E5.1|K08E5.1|K08E5.1a	0.21207	0.98398
K08E5.1|K08E5.1|K08E5.1b	0.245658	0.98398
K08E5.4|K08E5.4|K08E5.4	0.256345	0.98398
K08E5.5|K08E5.5|K08E5.5	-1.23724	0.98398
K08E7.10|K08E7.10|K08E7.10	0.189507	0.98398
K08E7.4|K08E7.4|K08E7.4	-0.0983815	0.991846
K08E7.5|K08E7.5|K08E7.5a	-0.333256	0.98398
K08E7.5|K08E7.5|K08E7.5b	-0.35079	0.98398
K08E7.5|K08E7.5|K08E7.5c	-0.335591	0.98398
K08E7.5|K08E7.5|K08E7.5d	-0.338816	0.98398
K08E7.6|K08E7.6|K08E7.6	-0.248579	0.98398
K08E7.8|K08E7.8|K08E7.8a	-0.547122	0.98398
K08E7.8|K08E7.8|K08E7.8b	-0.473002	0.98398
K08F11.1|K08F11.1|K08F11.1	0.281358	0.98398
K08F11.2|K08F11.2|K08F11.2	0.125879	0.98398
K08F11.5|K08F11.5|K08F11.5.1	0.027569	0.991079
K08F11.5|K08F11.5|K08F11.5.2	0.026878	0.99122
K08F11.6|K08F11.6|K08F11.6	0.182713	0.98398
K08F4.12|K08F4.12|K08F4.12	-0.484428	0.98398
K08F4.1|K08F4.1|K08F4.1.1	0.195372	0.98398
K08F4.1|K08F4.1|K08F4.1.2	0.194816	0.98398
K08F4.2|K08F4.2|K08F4.2.1	0.0359139	0.991687
K08F4.2|K08F4.2|K08F4.2.2	0.0293792	0.991846
K08F4.3|K08F4.3|K08F4.3	0.0166982	0.993755
K08F4.5|K08F4.5|K08F4.5	0.458316	0.98398
K08F8.10|K08F8.10|K08F8.10	-0.542255	0.98398
K08F8.11|K08F8.11|K08F8.11	-0.645535	0.98398
K08F8.1|K08F8.1|K08F8.1a	-0.20416	0.98398
K08F8.1|K08F8.1|K08F8.1b.1	-0.190961	0.98398
K08F8.1|K08F8.1|K08F8.1b.2	-0.198198	0.98398
K08F8.1|K08F8.1|K08F8.1b.3	-0.188787	0.98398
K08F8.1|K08F8.1|K08F8.1c.1	-0.20416	0.98398
K08F8.1|K08F8.1|K08F8.1c.2	-0.195016	0.98398
K08F8.1|K08F8.1|K08F8.1c.3	-0.173258	0.98398
K08F8.1|K08F8.1|K08F8.1c.4	-0.221026	0.98398
K08F8.1|K08F8.1|K08F8.1d.1	-0.166851	0.98398
K08F8.1|K08F8.1|K08F8.1d.2	-0.0967855	0.991846
K08F8.1|K08F8.1|K08F8.1e.1	-0.192379	0.98398
K08F8.1|K08F8.1|K08F8.1e.2	-0.0792721	0.991846
K08F8.1|K08F8.1|K08F8.1e.3	-0.148864	0.98398
K08F8.1|K08F8.1|K08F8.1e.4	-0.210509	0.98398
K08F8.5|K08F8.5|K08F8.5a	-0.578903	0.98398
K08F8.5|K08F8.5|K08F8.5b	-0.539453	0.98398
K08F8.7|K08F8.7|K08F8.7	-0.695638	0.98398
K08F8.8|K08F8.8|K08F8.8	-0.200373	0.991079
K08F8.9|K08F8.9|K08F8.9	0.230503	0.991079
K08F9.1|K08F9.1|K08F9.1	0.40644	0.98653
K08F9.3|K08F9.3|K08F9.3	-0.567205	0.98398
K08F9.4|K08F9.4|K08F9.4	0.111911	0.98398
K08F9.5|K08F9.5|K08F9.5	-0.888156	0.98398
K08H10.10|K08H10.10|K08H10.10	-0.36565	0.98398
K08H10.13|K08H10.13|K08H10.13	0.282509	0.98653
K08H10.2|K08H10.2|K08H10.2a.1	-0.0100066	0.995027
K08H10.2|K08H10.2|K08H10.2a.2	0.0283374	0.991846
K08H10.2|K08H10.2|K08H10.2a.3	0.0223008	0.993564
K08H10.2|K08H10.2|K08H10.2b	0.0168418	0.993883
K08H10.3|K08H10.3|K08H10.3a	-0.0363487	0.991846
K08H10.3|K08H10.3|K08H10.3b	0.126065	0.986831
K08H10.6|K08H10.6|K08H10.6	-0.00198289	0.999792
K08H10.9|K08H10.9|K08H10.9	-0.29798	0.98398
K08H2.10|K08H2.10|K08H2.10	0.319098	0.98398
K08H2.2|K08H2.2|K08H2.2	0.307722	0.98398
K08H2.3|K08H2.3|K08H2.3	0.361609	0.98398
K08H2.4|K08H2.4|K08H2.4	-0.14142	0.98398
K08H2.5|K08H2.5|K08H2.5	0.257316	0.991079
K08H2.7|K08H2.7|K08H2.7	-0.344743	0.98398
K08H2.9|K08H2.9|K08H2.9	0.0153255	0.998241
K09A11.1|K09A11.1|K09A11.1	0.213734	0.98398
K09A11.5|K09A11.5|K09A11.5	0.206624	0.984301
K09A9.6|K09A9.6|K09A9.6a	-0.0779483	0.987813
K09A9.6|K09A9.6|K09A9.6b	4.31e-05	0.999931
K09A9.6|K09A9.6|K09A9.6c	-0.00203197	0.998835
K09A9.8|K09A9.8|K09A9.8	-0.748376	0.98398
K09B11.10|K09B11.10|K09B11.10	-0.263639	0.98398
K09B11.19|K09B11.19|K09B11.19	0.124308	0.991846
K09B11.4|K09B11.4|K09B11.4	0.27328	0.98398
K09B11.5|K09B11.5|K09B11.5a	0.145101	0.991245
K09B11.5|K09B11.5|K09B11.5b	0.0838463	0.991846
K09B3.1|K09B3.1|K09B3.1	-0.310466	0.98398
K09C4.10|K09C4.10|K09C4.10	0.0920283	0.986831
K09C4.1|K09C4.1|K09C4.1a	0.629409	0.98398
K09C4.1|K09C4.1|K09C4.1b	0.598883	0.98398
K09C4.5|K09C4.5|K09C4.5	-0.0608693	0.99182
K09C4.6|K09C4.6|K09C4.6	0.288142	0.98398
K09C6.1|K09C6.1|K09C6.1	0.646674	0.98398
K09C6.8|K09C6.8|K09C6.8	-0.145348	0.991846
K09C8.2|K09C8.2|K09C8.2	0.0664577	0.993764
K09C8.7|K09C8.7|K09C8.7	0.00588131	0.998313
K09C8.8|K09C8.8|K09C8.8	-0.619639	0.98398
K09C8.9|K09C8.9|K09C8.9	-0.24857	0.98398
K09D9.11|K09D9.11|K09D9.11	0.237078	0.987053
K09D9.12|K09D9.12|K09D9.12	0.648433	0.98398
K09E2.1|K09E2.1|K09E2.1	-0.672136	0.98398
K09E2.2|K09E2.2|K09E2.2	-0.119219	0.991429
K09E2.3|K09E2.3|K09E2.3	-0.314438	0.98398
K09E2.6|K09E2.6|K09E2.6	-0.453232	0.98398
K09E3.2|K09E3.2|K09E3.2	0.415492	0.98653
K09E3.4|K09E3.4|K09E3.4	-0.287282	0.986644
K09E3.5|K09E3.5|K09E3.5	0.274709	0.98398
K09E3.6|K09E3.6|K09E3.6	0.172922	0.98398
K09E3.7|K09E3.7|K09E3.7	0.420874	0.98398
K09E4.1|K09E4.1|K09E4.1	0.868934	0.98398
K09E4.2|K09E4.2|K09E4.2.1	0.186026	0.98398
K09E4.2|K09E4.2|K09E4.2.2	0.19374	0.98398
K09E4.3|K09E4.3|K09E4.3.1	-0.0314017	0.991846
K09E4.3|K09E4.3|K09E4.3.2	-0.0288589	0.991846
K09E4.4|K09E4.4|K09E4.4.1	-0.364166	0.98398
K09E4.4|K09E4.4|K09E4.4.2	-0.365338	0.98398
K09E9.1|K09E9.1|K09E9.1.1	0.0474774	0.991687
K09E9.1|K09E9.1|K09E9.1.2	0.115651	0.98398
K09E9.1|K09E9.1|K09E9.1.3	0.0474774	0.991687
K09E9.1|K09E9.1|K09E9.1.4	0.115651	0.98398
K09E9.3|K09E9.3|K09E9.3	0.109986	0.98398
K09E9.4|K09E9.4|K09E9.4	-0.0869524	0.991687
K09E9.7|K09E9.7|K09E9.7	-0.236718	0.989442
K09F5.1|K09F5.1|K09F5.1	1.43511	0.98398
K09F5.6|K09F5.6|K09F5.6	-0.115347	0.98398
K09F6.10|K09F6.10|K09F6.10	-0.34735	0.98398
K09F6.3|K09F6.3|K09F6.3	0.246473	0.987053
K09F6.5|K09F6.5|K09F6.5	0.214688	0.98398
K09F6.6|K09F6.6|K09F6.6	-0.538934	0.98398
K09F6.7|K09F6.7|K09F6.7	0.634643	0.98398
K09F6.9|K09F6.9|K09F6.9	-0.166862	0.98653
K09G1.1|K09G1.1|K09G1.1a.1	-0.277233	0.98398
K09G1.1|K09G1.1|K09G1.1a.2	-0.277233	0.98398
K09G1.1|K09G1.1|K09G1.1b	-0.262127	0.98398
K09G1.1|K09G1.1|K09G1.1c	-0.262232	0.98398
K09G1.1|K09G1.1|K09G1.1d	-0.251235	0.98398
K09G1.1|K09G1.1|K09G1.1e	-0.261716	0.98398
K09H11.11|K09H11.11|K09H11.11	0.0444538	0.993883
K09H11.1|K09H11.1|K09H11.1.1	0.0756161	0.98653
K09H11.1|K09H11.1|K09H11.1.2	0.0756161	0.98653
K09H11.4|K09H11.4|K09H11.4	-0.262907	0.98398
K09H11.6|K09H11.6|K09H11.6	0.0925588	0.991687
K09H11.7|K09H11.7|K09H11.7	0.0823808	0.987053
K09H11.9|K09H11.9|K09H11.9	-0.418443	0.98398
K09H9.1|K09H9.1|K09H9.1	0.319562	0.98398
K09H9.2|K09H9.2|K09H9.2.1	0.0539986	0.987053
K09H9.2|K09H9.2|K09H9.2.2	0.0539986	0.987053
K09H9.5|K09H9.5|K09H9.5	-0.117789	0.991846
K09H9.7|K09H9.7|K09H9.7	-0.042206	0.991687
K09H9.8|K09H9.8|K09H9.8	-0.0421716	0.991846
K10B2.2|K10B2.2|K10B2.2a	-0.0851397	0.98653
K10B2.2|K10B2.2|K10B2.2b	-0.10116	0.984301
K10B2.4|K10B2.4|K10B2.4	-0.194874	0.98398
K10B3.1|K10B3.1|K10B3.1a	-0.430266	0.98398
K10B3.1|K10B3.1|K10B3.1b	-0.450128	0.98398
K10B3.5|K10B3.5|K10B3.5	0.0758779	0.98398
K10B3.6|K10B3.6|K10B3.6a.1	-0.129636	0.984606
K10B3.6|K10B3.6|K10B3.6a.2	-0.130453	0.984578
K10B3.6|K10B3.6|K10B3.6b	-0.130878	0.98653
K10B3.6|K10B3.6|K10B3.6c	-0.243812	0.98398
K10B4.1|K10B4.1|K10B4.1	0.587947	0.98398
K10B4.3|K10B4.3|K10B4.3	0.00869815	0.994434
K10C2.1|K10C2.1|K10C2.1	-0.0350624	0.991846
K10C2.2|K10C2.2|K10C2.2	-0.156796	0.991079
K10C2.3|K10C2.3|K10C2.3	0.169295	0.987053
K10C3.2|K10C3.2|K10C3.2.1	0.0732716	0.986831
K10C3.2|K10C3.2|K10C3.2.2	0.0137035	0.993764
K10C3.4|K10C3.4|K10C3.4	-0.00283757	0.998313
K10C3.5|K10C3.5|K10C3.5a	0.24614	0.98398
K10C3.5|K10C3.5|K10C3.5b	0.232574	0.98398
K10C3.9|K10C3.9|K10C3.9	-0.470712	0.984301
K10C8.1|K10C8.1|K10C8.1	0.315005	0.98398
K10C8.2|K10C8.2|K10C8.2	-0.903869	0.98398
K10C8.3|K10C8.3|K10C8.3a.1	-0.111601	0.98398
K10C8.3|K10C8.3|K10C8.3a.2	-0.111601	0.98398
K10C8.3|K10C8.3|K10C8.3b	-0.101344	0.98398
K10C8.3|K10C8.3|K10C8.3c	-0.109995	0.98398
K10C8.4|K10C8.4|K10C8.4	-0.624321	0.98398
K10C9.1|K10C9.1|K10C9.1	-0.284978	0.98398
K10C9.3|K10C9.3|K10C9.3.1	0.0387185	0.991687
K10C9.3|K10C9.3|K10C9.3.2	0.0387185	0.991687
K10C9.7|K10C9.7|K10C9.7	0.410304	0.98398
K10C9.9|K10C9.9|K10C9.9	0.475842	0.98398
K10D11.3|K10D11.3|K10D11.3	-0.0722867	0.991079
K10D11.5|K10D11.5|K10D11.5	-0.0110091	0.997725
K10D11.6|K10D11.6|K10D11.6	0.226971	0.98398
K10D11.7|K10D11.7|K10D11.7	-0.208331	0.98398
K10D2.1|K10D2.1|K10D2.1a	0.239775	0.98398
K10D2.1|K10D2.1|K10D2.1b	0.248873	0.98398
K10D2.5|K10D2.5|K10D2.5	-0.015962	0.993883
K10D2.7|K10D2.7|K10D2.7	-0.604493	0.98398
K10D2.8|K10D2.8|K10D2.8	-0.226659	0.984606
K10D3.4|K10D3.4|K10D3.4	-0.219955	0.98398
K10D3.6|K10D3.6|K10D3.6	-0.100804	0.988037
K10D6.22|K10D6.22|K10D6.22	0.877408	0.98398
K10D6.24|K10D6.24|K10D6.24	0.306558	0.987053
K10D6.2|K10D6.2|K10D6.2a	-0.391912	0.98398
K10D6.2|K10D6.2|K10D6.2b	-0.396746	0.98398
K10D6.2|K10D6.2|K10D6.2c	-0.394596	0.98398
K10D6.4|K10D6.4|K10D6.4a.1	-0.0499222	0.98653
K10D6.4|K10D6.4|K10D6.4a.2	-0.0489849	0.98653
K10D6.4|K10D6.4|K10D6.4b	-0.0663598	0.98398
K10D6.6|K10D6.6|K10D6.6	0.445785	0.98398
K10E9.1|K10E9.1|K10E9.1	0.311995	0.98398
K10F12.1|K10F12.1|K10F12.1	-0.150865	0.991079
K10F12.6|K10F12.6|K10F12.6	0.18112	0.991245
K10F12.7|K10F12.7|K10F12.7	0.338692	0.98398
K10F12.8|K10F12.8|K10F12.8	0.139594	0.991687
K10G4.10|K10G4.10|K10G4.10	0.709939	0.98398
K10G4.3|K10G4.3|K10G4.3	-0.349787	0.98398
K10G4.4|K10G4.4|K10G4.4	0.0583939	0.991846
K10G4.5|K10G4.5|K10G4.5	-0.459544	0.98398
K10G6.4|K10G6.4|K10G6.4	-0.082238	0.987053
K10G6.5|K10G6.5|K10G6.5	-0.0524804	0.993764
K10G9.2|K10G9.2|K10G9.2	-0.149438	0.98398
K10H10.10|K10H10.10|K10H10.10	0.28756	0.98398
K10H10.12|K10H10.12|K10H10.12	-0.506407	0.98398
K10H10.14|K10H10.14|K10H10.14	0.338717	0.98398
K10H10.1|K10H10.1|K10H10.1.1	-0.121335	0.98398
K10H10.1|K10H10.1|K10H10.1.2	-0.123648	0.98398
K10H10.1|K10H10.1|K10H10.1.3	-0.121335	0.98398
K10H10.2|K10H10.2|K10H10.2.1	-0.0396127	0.991846
K10H10.2|K10H10.2|K10H10.2.2	-0.0322859	0.992561
K10H10.4|K10H10.4|K10H10.4	0.566479	0.98398
K10H10.5|K10H10.5|K10H10.5	1.08681	0.98398
K10H10.6|K10H10.6|K10H10.6	0.448128	0.98398
K10H10.7|K10H10.7|K10H10.7	-1.04323	0.98398
K11B4.1|K11B4.1|K11B4.1.1	-0.133055	0.98398
K11B4.1|K11B4.1|K11B4.1.2	-0.133055	0.98398
K11B4.2|K11B4.2|K11B4.2	-0.211142	0.98398
K11C4.1|K11C4.1|K11C4.1	-0.491529	0.98398
K11C4.2|K11C4.2|K11C4.2	-0.340126	0.98398
K11C4.8|K11C4.8|K11C4.8	-0.056268	0.991687
K11D12.11|K11D12.11|K11D12.11	-0.162379	0.98398
K11D12.12|K11D12.12|K11D12.12	-0.0436694	0.991687
K11D12.13|K11D12.13|K11D12.13	1.60652	0.98398
K11D12.5|K11D12.5|K11D12.5	0.104027	0.98398
K11D12.7|K11D12.7|K11D12.7.1	-0.366441	0.98398
K11D12.7|K11D12.7|K11D12.7.2	-0.361021	0.98398
K11D12.8|K11D12.8|K11D12.8	-0.809882	0.98398
K11D12.9|K11D12.9|K11D12.9	-0.0348564	0.993774
K11D2.1|K11D2.1|K11D2.1	0.308928	0.98398
K11D2.4|K11D2.4|K11D2.4a	-0.0506651	0.991193
K11D2.4|K11D2.4|K11D2.4b	-0.0778297	0.986831
K11D2.4|K11D2.4|K11D2.4c	-0.0477078	0.991687
K11D2.4|K11D2.4|K11D2.4d	-0.0632313	0.991079
K11D2.4|K11D2.4|K11D2.4e	-0.0453844	0.991687
K11D2.5|K11D2.5|K11D2.5	0.0446194	0.991687
K11D9.3|K11D9.3|K11D9.3.1	0.0624552	0.991687
K11D9.3|K11D9.3|K11D9.3.2	0.070366	0.991687
K11D9.3|K11D9.3|K11D9.3.3	0.100683	0.991079
K11D9.5|K11D9.5|K11D9.5	0.183158	0.98398
K11E4.1|K11E4.1|K11E4.1	-0.0200553	0.996331
K11E4.2|K11E4.2|K11E4.2	-0.301447	0.98398
K11E4.3|K11E4.3|K11E4.3	-0.545074	0.98398
K11E4.6|K11E4.6|K11E4.6	-0.276722	0.984606
K11G12.5|K11G12.5|K11G12.5.1	-0.236742	0.98398
K11G12.5|K11G12.5|K11G12.5.2	-0.220477	0.98398
K11G12.6|K11G12.6|K11G12.6a	-0.0179208	0.991846
K11G12.6|K11G12.6|K11G12.6b	-0.030714	0.991079
K11G12.9|K11G12.9|K11G12.9	-0.459367	0.98653
K11G9.13|K11G9.13|K11G9.13	-0.49099	0.98398
K11G9.1|K11G9.1|K11G9.1	0.269923	0.990335
K11G9.2|K11G9.2|K11G9.2	0.220465	0.991079
K11G9.5|K11G9.5|K11G9.5	0.366783	0.98398
K11H12.11|K11H12.11|K11H12.11	-0.386853	0.98398
K11H12.12|K11H12.12|K11H12.12	0.328497	0.987053
K11H12.1|K11H12.1|K11H12.1	-0.179907	0.98398
K11H12.3|K11H12.3|K11H12.3	0.973236	0.98398
K11H12.4|K11H12.4|K11H12.4	-0.145958	0.991079
K11H12.5|K11H12.5|K11H12.5	-0.257408	0.98398
K11H12.6|K11H12.6|K11H12.6	0.432876	0.98398
K11H12.7|K11H12.7|K11H12.7.1	-0.220339	0.98398
K11H12.7|K11H12.7|K11H12.7.2	-0.220339	0.98398
K11H12.8|K11H12.8|K11H12.8a	0.020488	0.991846
K11H12.8|K11H12.8|K11H12.8b	0.0247983	0.991687
K11H12.9|K11H12.9|K11H12.9.1	-0.163293	0.98398
K11H12.9|K11H12.9|K11H12.9.2	-0.163293	0.98398
K11H3.2|K11H3.2|K11H3.2	0.312488	0.98398
K11H3.3|K11H3.3|K11H3.3	-0.110605	0.98398
K11H3.4|K11H3.4|K11H3.4	-0.114315	0.988545
K11H3.5|K11H3.5|K11H3.5a	-0.782292	0.98398
K11H3.5|K11H3.5|K11H3.5b	-0.866415	0.98398
K11H3.6|K11H3.6|K11H3.6	-0.39653	0.98398
K11H3.7|K11H3.7|K11H3.7	-0.0631717	0.991687
K11H3.8|K11H3.8|K11H3.8a	0.229985	0.98398
K11H3.8|K11H3.8|K11H3.8b	0.307546	0.98398
K12B6.4|K12B6.4|K12B6.4	-0.493987	0.98398
K12B6.7|K12B6.7|K12B6.7	0.144338	0.991079
K12B6.8|K12B6.8|K12B6.8.1	0.420263	0.98398
K12B6.8|K12B6.8|K12B6.8.2	0.427036	0.98398
K12B6.9|K12B6.9|K12B6.9	-0.527704	0.98398
K12C11.1|K12C11.1|K12C11.1.1	0.0609883	0.984606
K12C11.1|K12C11.1|K12C11.1.2	-0.131357	0.98398
K12C11.3|K12C11.3|K12C11.3a	-0.356082	0.98398
K12C11.3|K12C11.3|K12C11.3b	-0.417824	0.98398
K12C11.6|K12C11.6|K12C11.6	-0.517206	0.98398
K12C11.7|K12C11.7|K12C11.7	-0.321163	0.98398
K12D12.4|K12D12.4|K12D12.4a	1.00517	0.98398
K12D12.4|K12D12.4|K12D12.4b	1.01084	0.98398
K12D12.5|K12D12.5|K12D12.5	0.230944	0.98398
K12D12.9|K12D12.9|K12D12.9	0.413213	0.98398
K12D9.14|K12D9.14|K12D9.14	0.771977	0.98398
K12G11.6|K12G11.6|K12G11.6	-0.11101	0.98398
K12H4.2|K12H4.2|K12H4.2	-0.234413	0.98398
K12H4.3|K12H4.3|K12H4.3.1	0.0615703	0.990335
K12H4.3|K12H4.3|K12H4.3.2	0.0615703	0.990335
K12H4.4|K12H4.4|K12H4.4.1	-0.129938	0.98398
K12H4.4|K12H4.4|K12H4.4.2	-0.129938	0.98398
K12H4.5|K12H4.5|K12H4.5	-0.215154	0.98398
K12H4.7|K12H4.7|K12H4.7a	0.0785704	0.991079
K12H4.7|K12H4.7|K12H4.7b	0.0697096	0.991687
K12H6.12|K12H6.12|K12H6.12	0.156875	0.98398
K12H6.2|K12H6.2|K12H6.2	0.489157	0.98398
K12H6.6|K12H6.6|K12H6.6a	0.0423432	0.991193
K12H6.6|K12H6.6|K12H6.6b	0.0358306	0.991687
K12H6.7|K12H6.7|K12H6.7	0.0766999	0.991079
K12H6.9|K12H6.9|K12H6.9	-0.568801	0.98398
LLC1.2|LLC1.2|LLC1.2a	-0.297992	0.98398
LLC1.2|LLC1.2|LLC1.2b.1	-0.281683	0.98398
LLC1.2|LLC1.2|LLC1.2b.2	-0.239615	0.98398
LLC1.3|LLC1.3|LLC1.3a.1	-0.010885	0.993883
LLC1.3|LLC1.3|LLC1.3a.2	-0.010885	0.993883
LLC1.3|LLC1.3|LLC1.3b	-0.0137717	0.993764
M01A10.1|M01A10.1|M01A10.1	0.340597	0.98398
M01A12.3|M01A12.3|M01A12.3	-0.787658	0.98398
M01A12.4|M01A12.4|M01A12.4	0.391204	0.98398
M01A8.1|M01A8.1|M01A8.1	-0.197896	0.98398
M01A8.2|M01A8.2|M01A8.2a	-0.158001	0.98398
M01A8.2|M01A8.2|M01A8.2b	-0.15085	0.98398
M01B12.4|M01B12.4|M01B12.4a.1	-0.073097	0.98398
M01B12.4|M01B12.4|M01B12.4a.2	-0.067491	0.98398
M01B12.4|M01B12.4|M01B12.4b	-0.0706928	0.98398
M01B12.4|M01B12.4|M01B12.4c	-0.0747367	0.98398
M01B2.10|M01B2.10|M01B2.10	-0.00503279	0.998234
M01D7.1|M01D7.1|M01D7.1	0.138428	0.991687
M01D7.9|M01D7.9|M01D7.9	0.532518	0.98398
M01E11.1|M01E11.1|M01E11.1	-0.142076	0.98398
M01E11.2|M01E11.2|M01E11.2.1	0.237079	0.98398
M01E11.2|M01E11.2|M01E11.2.2	0.237079	0.98398
M01E11.3|M01E11.3|M01E11.3	0.269877	0.98398
M01E5.1|M01E5.1|M01E5.1	0.486862	0.98398
M01E5.2|M01E5.2|M01E5.2	-0.0620788	0.98824
M01E5.3|M01E5.3|M01E5.3a.1	0.0412442	0.991079
M01E5.3|M01E5.3|M01E5.3a.2	0.0412589	0.991079
M01E5.3|M01E5.3|M01E5.3b	0.041718	0.991079
M01E5.3|M01E5.3|M01E5.3c	0.0527437	0.989537
M01E5.4|M01E5.4|M01E5.4	0.171744	0.98398
M01F1.3|M01F1.3|M01F1.3.1	-0.0974911	0.98398
M01F1.3|M01F1.3|M01F1.3.2	-0.0577692	0.98398
M01F1.3|M01F1.3|M01F1.3.3	-0.0560142	0.98398
M01F1.4|M01F1.4|M01F1.4a	0.127541	0.98398
M01F1.4|M01F1.4|M01F1.4b	0.127586	0.98398
M01F1.6|M01F1.6|M01F1.6	-0.349837	0.98398
M01F1.7|M01F1.7|M01F1.7	0.0145635	0.993564
M01F1.8|M01F1.8|M01F1.8a	0.0260116	0.991846
M01F1.8|M01F1.8|M01F1.8b	0.0302942	0.991687
M01F1.9|M01F1.9|M01F1.9	-0.0224601	0.991846
M01G12.8|M01G12.8|M01G12.8	0.167791	0.98398
M01G12.9|M01G12.9|M01G12.9	-0.101591	0.986831
M01G5.1|M01G5.1|M01G5.1	0.267535	0.98398
M01G5.3|M01G5.3|M01G5.3	-0.00116912	0.999105
M01H9.2|M01H9.2|M01H9.2	-0.29862	0.98398
M01H9.3|M01H9.3|M01H9.3a.1	-0.128041	0.98398
M01H9.3|M01H9.3|M01H9.3a.2	-0.138584	0.98398
M01H9.3|M01H9.3|M01H9.3b	-0.135356	0.98398
M01H9.3|M01H9.3|M01H9.3c	-0.138584	0.98398
M01H9.3|M01H9.3|M01H9.3d.1	-0.090617	0.98398
M01H9.3|M01H9.3|M01H9.3d.2	-0.0935974	0.98398
M01H9.3|M01H9.3|M01H9.3d.3	-0.138584	0.98398
M01H9.4|M01H9.4|M01H9.4a	-0.268341	0.98398
M01H9.4|M01H9.4|M01H9.4b	-0.198413	0.98398
M01H9.4|M01H9.4|M01H9.4c	-0.205684	0.98398
M01H9.5|M01H9.5|M01H9.5	-0.318897	0.98398
M02A10.1|M02A10.1|M02A10.1	-0.205941	0.991079
M02B1.2|M02B1.2|M02B1.2	0.0184122	0.993564
M02B1.3|M02B1.3|M02B1.3.1	0.0500668	0.990005
M02B1.3|M02B1.3|M02B1.3.2	0.0500668	0.990005
M02B1.4|M02B1.4|M02B1.4	0.413108	0.98398
M02B7.2|M02B7.2|M02B7.2	0.0996211	0.98398
M02B7.4|M02B7.4|M02B7.4	0.0642793	0.986831
M02B7.5|M02B7.5|M02B7.5	-0.165666	0.98398
M02B7.7|M02B7.7|M02B7.7.1	-0.132067	0.98653
M02B7.7|M02B7.7|M02B7.7.2	-0.111377	0.98653
M02D8.1|M02D8.1|M02D8.1	-0.304963	0.98398
M02D8.2|M02D8.2|M02D8.2	-0.271833	0.991079
M02D8.3|M02D8.3|M02D8.3	0.18607	0.98398
M02D8.5|M02D8.5|M02D8.5	-0.0781548	0.991846
M02D8.6|M02D8.6|M02D8.6	-0.757414	0.98398
M02D8.7|M02D8.7|M02D8.7	0.122994	0.991687
M02E1.1|M02E1.1|M02E1.1a	0.151655	0.98398
M02E1.1|M02E1.1|M02E1.1b.1	0.140824	0.98398
M02E1.1|M02E1.1|M02E1.1b.2	0.146452	0.98398
M02E1.2|M02E1.2|M02E1.2	0.191331	0.98653
M02E1.3|M02E1.3|M02E1.3	-0.35587	0.98398
M02F4.2|M02F4.2|M02F4.2	-0.424635	0.98398
M02F4.3|M02F4.3|M02F4.3	-0.107232	0.987053
M02G9.1|M02G9.1|M02G9.1a	-0.181789	0.98398
M02G9.1|M02G9.1|M02G9.1b	-0.166972	0.98398
M02G9.2|M02G9.2|M02G9.2	-0.111862	0.98398
M02G9.3|M02G9.3|M02G9.3	-0.271479	0.98398
M02H5.8|M02H5.8|M02H5.8	-0.183744	0.98398
M03A1.3|M03A1.3|M03A1.3	0.138704	0.98398
M03A1.8|M03A1.8|M03A1.8	0.146566	0.984301
M03A8.3|M03A8.3|M03A8.3	-0.0918059	0.98398
M03B6.1|M03B6.1|M03B6.1	-0.310187	0.98398
M03B6.2|M03B6.2|M03B6.2.1	-0.263307	0.98398
M03B6.2|M03B6.2|M03B6.2.2	-0.263307	0.98398
M03B6.3|M03B6.3|M03B6.3	-0.230818	0.98398
M03B6.4|M03B6.4|M03B6.4a	-0.078516	0.98398
M03B6.4|M03B6.4|M03B6.4b	0.23444	0.98398
M03B6.5|M03B6.5|M03B6.5	-0.136388	0.991079
M03C11.1|M03C11.1|M03C11.1	-0.171489	0.98398
M03C11.2|M03C11.2|M03C11.2	0.309834	0.98398
M03C11.3|M03C11.3|M03C11.3	0.118903	0.98398
M03C11.6|M03C11.6|M03C11.6	0.244741	0.98398
M03C11.7|M03C11.7|M03C11.7.1	0.0931833	0.98398
M03C11.7|M03C11.7|M03C11.7.2	0.0947853	0.98398
M03C11.8|M03C11.8|M03C11.8	0.150427	0.98398
M03D4.3|M03D4.3|M03D4.3	-0.391855	0.98398
M03D4.4|M03D4.4|M03D4.4a.1	-0.11068	0.98398
M03D4.4|M03D4.4|M03D4.4a.2	-0.0901764	0.98398
M03D4.4|M03D4.4|M03D4.4b.1	-0.0780514	0.98618
M03D4.4|M03D4.4|M03D4.4b.2	-0.0901764	0.98398
M03D4.5|M03D4.5|M03D4.5	0.327007	0.98398
M03D4.6|M03D4.6|M03D4.6	-0.470892	0.98398
M03E7.1|M03E7.1|M03E7.1	-0.139584	0.991193
M03E7.2|M03E7.2|M03E7.2	-0.800777	0.98398
M03E7.4|M03E7.4|M03E7.4	-0.095369	0.990809
M03F4.4|M03F4.4|M03F4.4	1.23333	0.98398
M03F4.6|M03F4.6|M03F4.6	-0.218416	0.98398
M03F8.1|M03F8.1|M03F8.1	-0.414898	0.98398
M03F8.3|M03F8.3|M03F8.3a	0.150838	0.98398
M03F8.3|M03F8.3|M03F8.3b	0.154731	0.98398
M03F8.5|M03F8.5|M03F8.5	0.0973588	0.991687
M03F8.6|M03F8.6|M03F8.6	-0.271471	0.98398
M04B2.13|M04B2.13|M04B2.13	-0.30197	0.991079
M04B2.2|M04B2.2|M04B2.2	0.0198988	0.991984
M04B2.4|M04B2.4|M04B2.4.1	0.163472	0.98398
M04B2.4|M04B2.4|M04B2.4.2	0.160843	0.98398
M04B2.6|M04B2.6|M04B2.6	-0.211876	0.98398
M04B2.7|M04B2.7|M04B2.7a	-0.196579	0.988047
M04B2.7|M04B2.7|M04B2.7b	-0.150003	0.987053
M04B2.7|M04B2.7|M04B2.7c	-0.237233	0.98653
M04C3.1|M04C3.1|M04C3.1a	-0.00541789	0.997725
M04C3.1|M04C3.1|M04C3.1b	-0.0148485	0.994265
M04C3.2|M04C3.2|M04C3.2.1	0.189734	0.98398
M04C3.2|M04C3.2|M04C3.2.2	0.168477	0.98398
M04C3.3|M04C3.3|M04C3.3	-0.0714576	0.991687
M04C3.4|M04C3.4|M04C3.4	-0.283124	0.98653
M04C9.1|M04C9.1|M04C9.1a	-0.606613	0.98398
M04C9.1|M04C9.1|M04C9.1b	-0.712488	0.98398
M04C9.3|M04C9.3|M04C9.3a	-0.456448	0.98398
M04C9.3|M04C9.3|M04C9.3b.1	-0.46207	0.98398
M04C9.3|M04C9.3|M04C9.3b.2	-0.464678	0.98398
M04C9.4|M04C9.4|M04C9.4	0.123958	0.991079
M04D5.1|M04D5.1|M04D5.1	0.884628	0.98398
M04D5.3|M04D5.3|M04D5.3.1	-0.0529343	0.993564
M04D5.3|M04D5.3|M04D5.3.2	-0.0679703	0.991846
M04D5.5|M04D5.5|M04D5.5	-0.0893276	0.992242
M04D5.6|M04D5.6|M04D5.6	0.108734	0.991846
M04D8.7|M04D8.7|M04D8.7	-0.337123	0.984063
M04F3.2|M04F3.2|M04F3.2	0.13936	0.98398
M04F3.3|M04F3.3|M04F3.3	0.100878	0.986831
M04F3.4|M04F3.4|M04F3.4a	-0.00856878	0.996541
M04F3.4|M04F3.4|M04F3.4b	-0.0141588	0.994079
M04F3.5|M04F3.5|M04F3.5	-0.111605	0.98398
M04F3.6|M04F3.6|M04F3.6	-0.0201937	0.994567
M04G7.1|M04G7.1|M04G7.1.1	-0.0707299	0.991846
M04G7.1|M04G7.1|M04G7.1.2	-0.0564459	0.991846
M04G7.3|M04G7.3|M04G7.3a	0.440561	0.98398
M04G7.3|M04G7.3|M04G7.3b.1	0.454514	0.98398
M04G7.3|M04G7.3|M04G7.3b.2	0.455572	0.98398
M05B5.1|M05B5.1|M05B5.1	0.168926	0.98398
M05B5.2|M05B5.2|M05B5.2.1	-0.408747	0.98398
M05B5.2|M05B5.2|M05B5.2.2	-0.391129	0.98398
M05B5.3|M05B5.3|M05B5.3.1	0.0101047	0.997092
M05B5.3|M05B5.3|M05B5.3.2	0.0645408	0.991846
M05B5.4|M05B5.4|M05B5.4	0.16592	0.98398
M05B5.7|M05B5.7|M05B5.7	-0.471894	0.98398
M05D6.1|M05D6.1|M05D6.1	0.473377	0.98398
M05D6.2|M05D6.2|M05D6.2.1	0.192052	0.98398
M05D6.2|M05D6.2|M05D6.2.2	0.192052	0.98398
M05D6.3|M05D6.3|M05D6.3	0.579065	0.98398
M05D6.5|M05D6.5|M05D6.5a.1	-0.065128	0.989752
M05D6.5|M05D6.5|M05D6.5a.2	-0.0762755	0.986831
M05D6.5|M05D6.5|M05D6.5b	-0.0762755	0.986831
M05D6.6|M05D6.6|M05D6.6.1	-0.054544	0.991687
M05D6.6|M05D6.6|M05D6.6.2	-0.0464332	0.991687
M05D6.6|M05D6.6|M05D6.6.3	-0.0646784	0.991079
M05D6.9|M05D6.9|M05D6.9	-0.947447	0.98398
M106.2|M106.2|M106.2	0.0344886	0.991193
M106.3|M106.3|M106.3a	0.0706099	0.988047
M106.3|M106.3|M106.3b.1	0.0795228	0.986831
M106.3|M106.3|M106.3b.2	0.0814213	0.986831
M106.3|M106.3|M106.3b.3	0.0737754	0.987053
M106.4|M106.4|M106.4a	0.283186	0.98398
M106.4|M106.4|M106.4b	0.288683	0.98398
M106.4|M106.4|M106.4c.1	0.288364	0.98398
M106.4|M106.4|M106.4c.2	0.289547	0.98398
M106.7|M106.7|M106.7	0.12334	0.98398
M106.8|M106.8|M106.8	0.0991448	0.98398
M110.10|M110.10|M110.10	-0.492887	0.98398
M110.3|M110.3|M110.3	0.0395196	0.991079
M110.7|M110.7|M110.7	0.25049	0.990005
M110.8|M110.8|M110.8.1	-0.422452	0.98398
M110.8|M110.8|M110.8.2	-0.298384	0.98398
M110.9|M110.9|M110.9	-0.76177	0.98398
M116.2|M116.2|M116.2.2	0.774111	0.98398
M116.5|M116.5|M116.5	0.246373	0.98398
M117.1|M117.1|M117.1.1	-0.186738	0.98398
M117.1|M117.1|M117.1.2	-0.186738	0.98398
M117.3|M117.3|M117.3	0.0695529	0.991846
M117.4|M117.4|M117.4	0.212401	0.984606
M117.6|M117.6|M117.6	-0.0470437	0.991846
M117.7|M117.7|M117.7	0.272217	0.98398
M117.8|M117.8|M117.8	-0.00505496	0.998656
M142.3|M142.3|M142.3	0.348333	0.98398
M142.5|M142.5|M142.5	-0.0955401	0.98398
M142.8|M142.8|M142.8.1	-0.101797	0.98398
M142.8|M142.8|M142.8.2	-0.101797	0.98398
M151.1|M151.1|M151.1	0.719801	0.98398
M151.2|M151.2|M151.2	0.246851	0.98398
M151.3|M151.3|M151.3	0.28256	0.98398
M151.4|M151.4|M151.4	0.556213	0.98398
M151.7|M151.7|M151.7	0.327745	0.98398
M153.1|M153.1|M153.1	-0.0977435	0.98398
M153.2|M153.2|M153.2	-0.156343	0.98398
M153.3|M153.3|M153.3	-0.00514729	0.998313
M153.4|M153.4|M153.4	-0.524693	0.98398
M153.5|M153.5|M153.5	-0.267378	0.98398
M162.10|M162.10|M162.10	0.0515033	0.991846
M162.12|M162.12|M162.12	0.160954	0.991687
M162.5|M162.5|M162.5.1	-0.70764	0.98398
M162.5|M162.5|M162.5.2	-0.70764	0.98398
M162.7|M162.7|M162.7	0.992996	0.98398
M162.9|M162.9|M162.9	0.0248669	0.993764
M163.16|M163.16|M163.16	0.170014	0.98398
M163.1|M163.1|M163.1	0.0341721	0.991687
M163.5|M163.5|M163.5	-0.433096	0.98398
M163.8|M163.8|M163.8.1	0.577526	0.98398
M163.8|M163.8|M163.8.2	0.501234	0.98398
M176.11|M176.11|M176.11	-0.0232621	0.991846
M176.2|M176.2|M176.2.1	-0.0802009	0.98398
M176.2|M176.2|M176.2.2	-0.0739925	0.98653
M176.4|M176.4|M176.4.1	-0.0170128	0.993755
M176.4|M176.4|M176.4.2	-0.0184841	0.993564
M176.5|M176.5|M176.5	-0.602405	0.98398
M176.8|M176.8|M176.8	-0.359697	0.98398
M176.9|M176.9|M176.9	0.241446	0.991079
M18.3|M18.3|M18.3	0.196755	0.98398
M18.6|M18.6|M18.6	0.200305	0.98398
M18.8|M18.8|M18.8.1	0.0725986	0.98398
M18.8|M18.8|M18.8.2	0.0725986	0.98398
M195.2|M195.2|M195.2	-0.0432532	0.991846
M199.2|M199.2|M199.2.1	0.115167	0.98398
M199.2|M199.2|M199.2.2	0.115167	0.98398
M199.7|M199.7|M199.7	-1.28005	0.98398
M28.10|M28.10|M28.10.1	-0.279976	0.98398
M28.10|M28.10|M28.10.2	-0.279976	0.98398
M28.5|M28.5|M28.5.1	0.0821023	0.987053
M28.5|M28.5|M28.5.2	0.0778997	0.98824
M28.8|M28.8|M28.8	-0.168809	0.98398
M28.9|M28.9|M28.9.1	0.894141	0.98398
M28.9|M28.9|M28.9.2	0.894141	0.98398
M4.1|M4.1|M4.1	0.0109146	0.993883
M57.1|M57.1|M57.1	0.279842	0.98398
M57.2|M57.2|M57.2.1	0.0988959	0.98398
M57.2|M57.2|M57.2.2	0.0974489	0.98398
M57.2|M57.2|M57.2.3	0.0974489	0.98398
M6.4|M6.4|M6.4	-0.427763	0.98398
M60.12|M60.12|M60.12	-0.14726	0.986831
M60.2|M60.2|M60.2.1	0.250792	0.98398
M60.2|M60.2|M60.2.2	0.250468	0.98398
M60.2|M60.2|M60.2.3	0.250792	0.98398
M60.4|M60.4|M60.4a	-0.411331	0.98398
M60.4|M60.4|M60.4b.1	-0.432114	0.98398
M60.4|M60.4|M60.4b.2	-0.423174	0.98398
M60.4|M60.4|M60.4b.3	-0.429518	0.98398
M60.4|M60.4|M60.4b.4	-0.42679	0.98398
M60.4|M60.4|M60.4b.5	-0.411331	0.98398
M60.6|M60.6|M60.6	-0.270957	0.98398
M60.7|M60.7|M60.7	-0.311806	0.98398
M7.12|M7.12|M7.12	-0.655094	0.98398
M7.8|M7.8|M7.8	-0.384605	0.98398
M70.1|M70.1|M70.1	0.614484	0.98398
M70.2|M70.2|M70.2	0.36588	0.989011
M70.3|M70.3|M70.3a	0.436609	0.98398
M70.3|M70.3|M70.3b	0.444407	0.98398
M70.4|M70.4|M70.4.1	0.0529926	0.986831
M70.4|M70.4|M70.4.2	0.0560136	0.986644
M70.5|M70.5|M70.5	0.0890235	0.98398
M79.2|M79.2|M79.2	-0.112152	0.98398
M79.6|M79.6|M79.6	1.93e-06	1
M79.8|M79.8|M79.8	-0.791442	0.98398
M79.9|M79.9|M79.9	0.0140358	0.996691
M88.2|M88.2|M88.2.1	-0.133074	0.98398
M88.2|M88.2|M88.2.2	-0.129449	0.98398
M88.3|M88.3|M88.3	0.209195	0.98398
M88.4|M88.4|M88.4	-0.027156	0.993564
M88.5|M88.5|M88.5a	0.111664	0.98398
M88.5|M88.5|M88.5b	0.113983	0.98398
M88.7|M88.7|M88.7	-0.077844	0.984063
PDB1.1|PDB1.1|PDB1.1a	-0.180502	0.98398
PDB1.1|PDB1.1|PDB1.1b.1	-0.178784	0.98398
PDB1.1|PDB1.1|PDB1.1b.2	-0.161426	0.98398
PDB1.1|PDB1.1|PDB1.1c	-0.162843	0.98398
R01B10.2|R01B10.2|R01B10.2	0.604317	0.98398
R01B10.3|R01B10.3|R01B10.3	-0.618849	0.98398
R01B10.4|R01B10.4|R01B10.4	-0.212192	0.98398
R01B10.6|R01B10.6|R01B10.6	0.0120516	0.993755
R01E6.2|R01E6.2|R01E6.2	-0.636365	0.98398
R01E6.7|R01E6.7|R01E6.7.1	0.218533	0.98398
R01E6.7|R01E6.7|R01E6.7.2	0.218177	0.98398
R01H10.4|R01H10.4|R01H10.4	0.00838283	0.996541
R01H10.5|R01H10.5|R01H10.5	-0.165837	0.98398
R01H10.7|R01H10.7|R01H10.7	0.1427	0.98398
R01H2.4|R01H2.4|R01H2.4	0.0544781	0.991846
R01H2.7|R01H2.7|R01H2.7	-0.350017	0.98398
R01H2.8|R01H2.8|R01H2.8	-0.571503	0.98398
R02C2.1|R02C2.1|R02C2.1	0.236319	0.98398
R02C2.6|R02C2.6|R02C2.6	0.210404	0.98398
R02C2.7|R02C2.7|R02C2.7	0.087352	0.991687
R02D3.1|R02D3.1|R02D3.1	0.054467	0.987053
R02D3.3|R02D3.3|R02D3.3.1	0.108846	0.98398
R02D3.3|R02D3.3|R02D3.3.2	0.108662	0.98398
R02D3.4|R02D3.4|R02D3.4	0.266781	0.98398
R02D3.7|R02D3.7|R02D3.7	0.129069	0.98398
R02D3.8|R02D3.8|R02D3.8	0.0383522	0.991687
R02D5.12|R02D5.12|R02D5.12	-0.253966	0.990005
R02D5.14|R02D5.14|R02D5.14	-0.367275	0.98653
R02D5.16|R02D5.16|R02D5.16	0.0409388	0.994119
R02D5.17|R02D5.17|R02D5.17	-0.453074	0.98398
R02D5.1|R02D5.1|R02D5.1	-0.0321735	0.991687
R02D5.20|R02D5.20|R02D5.20	-0.253966	0.990005
R02D5.21|R02D5.21|R02D5.21	-0.366016	0.98398
R02D5.22|R02D5.22|R02D5.22	0.0344065	0.994791
R02D5.23|R02D5.23|R02D5.23	-0.367275	0.98653
R02D5.3|R02D5.3|R02D5.3.1	-0.623027	0.98398
R02D5.3|R02D5.3|R02D5.3.2	-0.623027	0.98398
R02D5.6|R02D5.6|R02D5.6a	-0.435903	0.98398
R02D5.6|R02D5.6|R02D5.6b	-0.465729	0.98398
R02D5.6|R02D5.6|R02D5.6c	-0.435903	0.98398
R02D5.8|R02D5.8|R02D5.8	-0.198143	0.98398
R02E12.4|R02E12.4|R02E12.4	-0.305449	0.98398
R02E12.5|R02E12.5|R02E12.5	-0.216269	0.984925
R02E4.1|R02E4.1|R02E4.1	-0.222371	0.991079
R02E4.2|R02E4.2|R02E4.2	0.0569338	0.991846
R02E4.3|R02E4.3|R02E4.3	-0.519168	0.98398
R02F11.1|R02F11.1|R02F11.1	-0.396257	0.98398
R02F11.2|R02F11.2|R02F11.2	-0.0886026	0.991687
R02F11.3|R02F11.3|R02F11.3a	-0.237158	0.98398
R02F11.3|R02F11.3|R02F11.3b	-0.100616	0.98398
R02F11.4|R02F11.4|R02F11.4	0.153109	0.98398
R02F2.1|R02F2.1|R02F2.1a.1	-0.0281647	0.991687
R02F2.1|R02F2.1|R02F2.1a.2	-0.0251748	0.991846
R02F2.1|R02F2.1|R02F2.1a.3	-0.0281647	0.991687
R02F2.1|R02F2.1|R02F2.1b	-0.0240927	0.991846
R02F2.1|R02F2.1|R02F2.1c	-0.03148	0.991687
R02F2.1|R02F2.1|R02F2.1d.1	-0.0244365	0.991846
R02F2.1|R02F2.1|R02F2.1d.2	-0.0244365	0.991846
R02F2.1|R02F2.1|R02F2.1d.3	-0.0281647	0.991687
R02F2.2|R02F2.2|R02F2.2	-0.0738751	0.98398
R02F2.4|R02F2.4|R02F2.4	0.205682	0.98398
R02F2.7|R02F2.7|R02F2.7.1	0.154431	0.98398
R02F2.7|R02F2.7|R02F2.7.2	0.152036	0.98398
R02F2.8|R02F2.8|R02F2.8.1	0.17161	0.98398
R02F2.8|R02F2.8|R02F2.8.2	0.185899	0.98398
R02F2.9|R02F2.9|R02F2.9	-0.18947	0.98398
R03A10.1|R03A10.1|R03A10.1	-0.244898	0.98398
R03A10.3|R03A10.3|R03A10.3	0.513335	0.98398
R03A10.5|R03A10.5|R03A10.5	-0.113184	0.98398
R03C1.1|R03C1.1|R03C1.1a	-0.0726982	0.991193
R03C1.1|R03C1.1|R03C1.1b	-0.0303764	0.993755
R03D7.1|R03D7.1|R03D7.1	-0.0200991	0.991687
R03D7.2|R03D7.2|R03D7.2	0.453037	0.98398
R03D7.3|R03D7.3|R03D7.3	0.542335	0.98398
R03D7.4|R03D7.4|R03D7.4	0.0699537	0.98398
R03D7.5|R03D7.5|R03D7.5	-0.116621	0.991687
R03E1.2|R03E1.2|R03E1.2.1	-0.119559	0.98398
R03E1.2|R03E1.2|R03E1.2.2	-0.113339	0.98398
R03E9.2|R03E9.2|R03E9.2	0.00733326	0.994791
R03E9.9|R03E9.9|R03E9.9	-0.410335	0.98398
R03G5.3|R03G5.3|R03G5.3	-0.132188	0.98398
R03G5.5|R03G5.5|R03G5.5a	-0.919969	0.98398
R03G5.5|R03G5.5|R03G5.5b.1	-0.886974	0.98398
R03G5.5|R03G5.5|R03G5.5b.2	-0.77546	0.98398
R03G5.6|R03G5.6|R03G5.6	-0.10875	0.98398
R03G5.7|R03G5.7|R03G5.7.1	-0.111879	0.98398
R03G5.7|R03G5.7|R03G5.7.2	-0.109209	0.98398
R03G5.7|R03G5.7|R03G5.7.3	-0.120275	0.98398
R03G8.3|R03G8.3|R03G8.3	-0.0473476	0.991687
R03H10.1|R03H10.1|R03H10.1	-0.00968016	0.996505
R03H10.2|R03H10.2|R03H10.2	-0.21545	0.98398
R03H10.6|R03H10.6|R03H10.6	0.344004	0.98398
R03H10.7|R03H10.7|R03H10.7	-0.267564	0.98398
R03H4.11|R03H4.11|R03H4.11	-0.159151	0.991687
R04A9.3|R04A9.3|R04A9.3	0.377039	0.98398
R04A9.5|R04A9.5|R04A9.5.1	0.190826	0.98398
R04A9.5|R04A9.5|R04A9.5.2	0.191673	0.98398
R04A9.6|R04A9.6|R04A9.6.1	0.334706	0.98398
R04A9.6|R04A9.6|R04A9.6.2	0.349112	0.98398
R04A9.7|R04A9.7|R04A9.7	0.141753	0.98398
R04A9.9|R04A9.9|R04A9.9.1	0.0544587	0.991846
R04A9.9|R04A9.9|R04A9.9.2	0.0851339	0.991193
R04B3.1|R04B3.1|R04B3.1	-0.188598	0.98398
R04B3.2|R04B3.2|R04B3.2	-0.020011	0.992561
R04B3.3|R04B3.3|R04B3.3	-0.26895	0.98398
R04B3.7|R04B3.7|R04B3.7	-0.499709	0.98398
R04B5.5|R04B5.5|R04B5.5	0.0978279	0.98398
R04B5.6|R04B5.6|R04B5.6	0.00908708	0.996541
R04D3.14|R04D3.14|R04D3.14	0.99675	0.98398
R04D3.2|R04D3.2|R04D3.2.1	0.293837	0.98398
R04D3.2|R04D3.2|R04D3.2.2	0.290716	0.98398
R04D3.3|R04D3.3|R04D3.3.1	0.2229	0.98618
R04D3.3|R04D3.3|R04D3.3.2	0.229486	0.984606
R04D3.4|R04D3.4|R04D3.4	0.203963	0.98398
R04E5.17|R04E5.17|R04E5.17	0.0981661	0.991846
R04E5.2|R04E5.2|R04E5.2	-0.0198279	0.993764
R04E5.7|R04E5.7|R04E5.7	-0.35021	0.98398
R04E5.8|R04E5.8|R04E5.8a	0.134284	0.98398
R04E5.8|R04E5.8|R04E5.8b	0.243662	0.98398
R04E5.9|R04E5.9|R04E5.9	-0.0777328	0.98398
R04F11.1|R04F11.1|R04F11.1	-0.473231	0.98398
R04F11.2|R04F11.2|R04F11.2.1	-0.126386	0.98398
R04F11.2|R04F11.2|R04F11.2.2	-0.123639	0.98398
R04F11.2|R04F11.2|R04F11.2.3	-0.126386	0.98398
R04F11.2|R04F11.2|R04F11.2.4	-0.126386	0.98398
R04F11.3|R04F11.3|R04F11.3.1	0.0824482	0.98398
R04F11.3|R04F11.3|R04F11.3.2	0.0773363	0.98398
R04F11.5|R04F11.5|R04F11.5	-0.24408	0.98398
R05A10.1|R05A10.1|R05A10.1.1	0.497765	0.98398
R05A10.1|R05A10.1|R05A10.1.2	0.497765	0.98398
R05A10.2|R05A10.2|R05A10.2	-0.44827	0.98398
R05A10.3|R05A10.3|R05A10.3	-0.14848	0.988174
R05A10.4|R05A10.4|R05A10.4	-0.630583	0.98398
R05A10.6|R05A10.6|R05A10.6	-0.303601	0.990005
R05C11.1|R05C11.1|R05C11.1	-0.00906502	0.997224
R05C11.2|R05C11.2|R05C11.2	0.595091	0.98398
R05C11.4|R05C11.4|R05C11.4	-0.151749	0.98398
R05D11.4|R05D11.4|R05D11.4.1	0.131698	0.98398
R05D11.4|R05D11.4|R05D11.4.2	0.131698	0.98398
R05D11.5|R05D11.5|R05D11.5.1	-0.251248	0.98398
R05D11.5|R05D11.5|R05D11.5.2	-0.251248	0.98398
R05D11.6|R05D11.6|R05D11.6.1	0.0731816	0.98398
R05D11.6|R05D11.6|R05D11.6.2	0.0849086	0.98398
R05D11.7|R05D11.7|R05D11.7	-0.115426	0.98398
R05D11.9|R05D11.9|R05D11.9	0.147438	0.98398
R05D3.12|R05D3.12|R05D3.12a	0.220311	0.98398
R05D3.12|R05D3.12|R05D3.12b	0.210791	0.98398
R05D3.1|R05D3.1|R05D3.1	0.30315	0.98398
R05D3.2|R05D3.2|R05D3.2	0.0653703	0.98398
R05D3.3|R05D3.3|R05D3.3.1	0.194703	0.98398
R05D3.3|R05D3.3|R05D3.3.2	0.135953	0.98398
R05D3.3|R05D3.3|R05D3.3.3	0.189244	0.98398
R05D3.6|R05D3.6|R05D3.6	-0.486001	0.98398
R05D3.8|R05D3.8|R05D3.8	0.141214	0.98398
R05D3.9|R05D3.9|R05D3.9	-0.0918461	0.98398
R05D7.1|R05D7.1|R05D7.1	-0.362361	0.98398
R05D7.2|R05D7.2|R05D7.2	-0.561986	0.98398
R05D7.3|R05D7.3|R05D7.3	-0.143443	0.98398
R05D7.4|R05D7.4|R05D7.4	-0.0574122	0.98653
R05D7.5|R05D7.5|R05D7.5	-0.0286746	0.991079
R05D7.7|R05D7.7|R05D7.7	-0.188473	0.98398
R05D7.8|R05D7.8|R05D7.8	0.18624	0.991687
R05D8.11|R05D8.11|R05D8.11	-0.855336	0.98398
R05D8.7|R05D8.7|R05D8.7	2.14465	0.732774
R05D8.9|R05D8.9|R05D8.9	-0.74469	0.98398
R05F9.11|R05F9.11|R05F9.11	0.317652	0.98398
R05F9.1|R05F9.1|R05F9.1a	0.0244746	0.991846
R05F9.1|R05F9.1|R05F9.1b	0.0291505	0.991687
R05F9.1|R05F9.1|R05F9.1c.1	0.0227071	0.991846
R05F9.1|R05F9.1|R05F9.1c.2	0.0227071	0.991846
R05F9.1|R05F9.1|R05F9.1d	0.0149293	0.993564
R05F9.6|R05F9.6|R05F9.6.1	0.156374	0.98398
R05F9.6|R05F9.6|R05F9.6.2	0.156296	0.98398
R05F9.9|R05F9.9|R05F9.9	0.0531831	0.990005
R05G6.10|R05G6.10|R05G6.10.1	-0.196729	0.98398
R05G6.10|R05G6.10|R05G6.10.2	-0.199726	0.98398
R05G6.11|R05G6.11|R05G6.11	-0.293348	0.991079
R05G6.12|R05G6.12|R05G6.12	-0.646869	0.98398
R05G6.18|R05G6.18|R05G6.18	0.265497	0.98398
R05G6.1|R05G6.1|R05G6.1	-0.597748	0.98398
R05G6.4|R05G6.4|R05G6.4	-0.0102413	0.993883
R05G6.5|R05G6.5|R05G6.5	-0.665656	0.98398
R05G6.7|R05G6.7|R05G6.7.1	0.00202395	0.998755
R05G6.7|R05G6.7|R05G6.7.2	0.00916138	0.994791
R05G6.9|R05G6.9|R05G6.9	-0.641788	0.98398
R05G9.2|R05G9.2|R05G9.2a	-0.273628	0.98398
R05G9.2|R05G9.2|R05G9.2b	-0.254393	0.98398
R05G9.3|R05G9.3|R05G9.3	0.243548	0.98398
R05G9R.1|R05G9R.1|R05G9R.1	-0.260176	0.98398
R05H10.2|R05H10.2|R05H10.2.1	0.0146416	0.993564
R05H10.2|R05H10.2|R05H10.2.2	0.0146416	0.993564
R05H10.3|R05H10.3|R05H10.3a	0.342411	0.98398
R05H10.3|R05H10.3|R05H10.3b	0.291813	0.98398
R05H10.5|R05H10.5|R05H10.5	-0.0490681	0.991079
R05H11.1|R05H11.1|R05H11.1	0.211785	0.98398
R05H11.2|R05H11.2|R05H11.2	0.0341241	0.993883
R05H5.3|R05H5.3|R05H5.3.1	0.230488	0.98398
R05H5.3|R05H5.3|R05H5.3.2	0.234858	0.98398
R05H5.4|R05H5.4|R05H5.4	0.326181	0.98398
R05H5.5|R05H5.5|R05H5.5	0.114504	0.98398
R05H5.7|R05H5.7|R05H5.7	-0.297362	0.98398
R06A10.1|R06A10.1|R06A10.1	-0.296601	0.98398
R06A10.4|R06A10.4|R06A10.4	-0.117492	0.98398
R06A10.5|R06A10.5|R06A10.5a	0.206758	0.98398
R06A10.5|R06A10.5|R06A10.5b	0.486942	0.98398
R06A4.2|R06A4.2|R06A4.2.1	0.170547	0.98398
R06A4.2|R06A4.2|R06A4.2.2	0.170547	0.98398
R06B10.1|R06B10.1|R06B10.1	0.673879	0.98398
R06B10.2|R06B10.2|R06B10.2	0.811943	0.98398
R06B9.5|R06B9.5|R06B9.5	-0.139772	0.98398
R06C1.10|R06C1.10|R06C1.10	0.0964567	0.991984
R06C1.11|R06C1.11|R06C1.11	0.167997	0.990005
R06C1.4|R06C1.4|R06C1.4	-0.287287	0.98398
R06C1.6|R06C1.6|R06C1.6	-0.197769	0.98398
R06C7.1|R06C7.1|R06C7.1	0.228078	0.98398
R06C7.2|R06C7.2|R06C7.2	0.31322	0.98398
R06C7.5|R06C7.5|R06C7.5a	0.0215781	0.991846
R06C7.5|R06C7.5|R06C7.5b.1	0.0190566	0.992328
R06C7.5|R06C7.5|R06C7.5b.2	-0.0116856	0.993883
R06C7.6|R06C7.6|R06C7.6	-0.159614	0.98653
R06F6.12|R06F6.12|R06F6.12	0.0514461	0.990335
R06F6.6|R06F6.6|R06F6.6.1	-0.0153859	0.993883
R06F6.6|R06F6.6|R06F6.6.2	-0.0211746	0.993564
R06F6.8|R06F6.8|R06F6.8a	0.219778	0.98398
R06F6.8|R06F6.8|R06F6.8b	0.214946	0.98398
R07A4.2|R07A4.2|R07A4.2.1	-0.379505	0.98398
R07A4.2|R07A4.2|R07A4.2.2	-0.399083	0.98398
R07A4.3|R07A4.3|R07A4.3	0.431018	0.98398
R07A4.4|R07A4.4|R07A4.4	-0.0576008	0.991687
R07B1.11|R07B1.11|R07B1.11	-0.38092	0.98398
R07B1.13|R07B1.13|R07B1.13	-1.27152	0.98398
R07B1.5|R07B1.5|R07B1.5	-0.570932	0.98398
R07B1.6|R07B1.6|R07B1.6	-0.920246	0.98398
R07B1.7|R07B1.7|R07B1.7	-0.731375	0.98398
R07B1.8|R07B1.8|R07B1.8	-0.0921467	0.991079
R07B1.9|R07B1.9|R07B1.9	0.198877	0.98398
R07B5.10|R07B5.10|R07B5.10	2.47773	0.0257365
R07B5.2|R07B5.2|R07B5.2	-0.837506	0.98398
R07B7.10|R07B7.10|R07B7.10	0.0190883	0.993883
R07B7.12|R07B7.12|R07B7.12a	-0.13966	0.991687
R07B7.12|R07B7.12|R07B7.12b	-0.210938	0.988072
R07B7.2|R07B7.2|R07B7.2.1	0.349304	0.98398
R07B7.2|R07B7.2|R07B7.2.2	0.366658	0.98398
R07B7.4|R07B7.4|R07B7.4a.1	-0.0579411	0.991687
R07B7.4|R07B7.4|R07B7.4a.2	-0.0683613	0.991079
R07B7.4|R07B7.4|R07B7.4b	-0.064651	0.991245
R07B7.5|R07B7.5|R07B7.5	0.151184	0.98398
R07B7.6|R07B7.6|R07B7.6.1	-0.372503	0.98398
R07B7.6|R07B7.6|R07B7.6.2	-0.388019	0.98398
R07B7.8|R07B7.8|R07B7.8	0.0295957	0.991846
R07B7.9|R07B7.9|R07B7.9a	-0.145637	0.98398
R07B7.9|R07B7.9|R07B7.9b	-0.161317	0.98398
R07C12.1|R07C12.1|R07C12.1	0.338672	0.98398
R07C12.2|R07C12.2|R07C12.2.1	0.0726521	0.991079
R07C12.2|R07C12.2|R07C12.2.2	0.0826788	0.988545
R07C12.3|R07C12.3|R07C12.3	1.57184	0.98398
R07C12.4|R07C12.4|R07C12.4	0.329113	0.98398
R07C3.13|R07C3.13|R07C3.13	0.527885	0.98398
R07C3.3|R07C3.3|R07C3.3	1.01406	0.98398
R07D5.2|R07D5.2|R07D5.2	0.173843	0.98398
R07D5.7|R07D5.7|R07D5.7	0.561856	0.98398
R07E3.1|R07E3.1|R07E3.1a	-0.114874	0.98398
R07E3.1|R07E3.1|R07E3.1b.1	-0.113161	0.98398
R07E3.1|R07E3.1|R07E3.1b.2	-0.103626	0.98398
R07E3.2|R07E3.2|R07E3.2	-0.317837	0.98398
R07E3.4|R07E3.4|R07E3.4	-0.153794	0.98398
R07E3.6|R07E3.6|R07E3.6	-0.289203	0.98398
R07E3.7|R07E3.7|R07E3.7	-0.166581	0.98398
R07E4.1|R07E4.1|R07E4.1a	-0.127419	0.98653
R07E4.1|R07E4.1|R07E4.1b	-0.125246	0.986644
R07E4.3|R07E4.3|R07E4.3	-0.372802	0.98398
R07E4.5|R07E4.5|R07E4.5	0.204585	0.98398
R07E4.8|R07E4.8|R07E4.8	-0.227003	0.987053
R07E4.9|R07E4.9|R07E4.9	0.525738	0.98398
R07E5.11|R07E5.11|R07E5.11	-0.0304367	0.991846
R07E5.13|R07E5.13|R07E5.13.1	-0.3055	0.98398
R07E5.13|R07E5.13|R07E5.13.2	-0.3055	0.98398
R07E5.15|R07E5.15|R07E5.15	0.278382	0.98398
R07E5.17|R07E5.17|R07E5.17	-0.127376	0.98398
R07E5.1|R07E5.1|R07E5.1	0.244797	0.98398
R07E5.4|R07E5.4|R07E5.4	-0.425298	0.98398
R07E5.5|R07E5.5|R07E5.5	-0.141503	0.991193
R07E5.7|R07E5.7|R07E5.7.1	-0.0582172	0.98398
R07E5.7|R07E5.7|R07E5.7.2	-0.0672661	0.98398
R07G3.6|R07G3.6|R07G3.6	-0.39766	0.98398
R07G3.7|R07G3.7|R07G3.7a	-0.019477	0.991687
R07G3.7|R07G3.7|R07G3.7b.1	0.00735749	0.994079
R07G3.7|R07G3.7|R07G3.7b.2	0.034138	0.991079
R07G3.7|R07G3.7|R07G3.7b.3	-0.0189785	0.991846
R07G3.8|R07G3.8|R07G3.8	-0.462429	0.98398
R07H5.10|R07H5.10|R07H5.10a	-0.0017227	0.999792
R07H5.10|R07H5.10|R07H5.10b	-0.0974077	0.991846
R07H5.11|R07H5.11|R07H5.11	-0.0209703	0.992731
R07H5.3|R07H5.3|R07H5.3a	-0.0719929	0.98398
R07H5.3|R07H5.3|R07H5.3b	-0.0719929	0.98398
R07H5.3|R07H5.3|R07H5.3c	-0.0719929	0.98398
R07H5.8|R07H5.8|R07H5.8.1	-0.0170382	0.992561
R07H5.8|R07H5.8|R07H5.8.2	-0.0224221	0.991846
R07H5.9|R07H5.9|R07H5.9	0.614118	0.98398
R08A2.2|R08A2.2|R08A2.2	0.807201	0.98398
R08A2.5|R08A2.5|R08A2.5	-0.7273	0.98398
R08A2.7|R08A2.7|R08A2.7	-0.52616	0.98398
R08B4.3|R08B4.3|R08B4.3	-0.300347	0.98398
R08B4.5|R08B4.5|R08B4.5	-0.103902	0.99026
R08B4.7|R08B4.7|R08B4.7	0.104488	0.992242
R08B4.8|R08B4.8|R08B4.8	-0.431871	0.98398
R08C7.12|R08C7.12|R08C7.12.1	-0.224704	0.98398
R08C7.12|R08C7.12|R08C7.12.2	-0.224704	0.98398
R08C7.12|R08C7.12|R08C7.12b	-0.208066	0.98398
R08C7.1|R08C7.1|R08C7.1	-0.651795	0.98398
R08C7.2|R08C7.2|R08C7.2a.1	-0.0155309	0.991846
R08C7.2|R08C7.2|R08C7.2a.2	-0.0155309	0.991846
R08C7.2|R08C7.2|R08C7.2b	-0.0156532	0.991846
R08C7.2|R08C7.2|R08C7.2c.1	-0.00815622	0.994079
R08C7.2|R08C7.2|R08C7.2c.2	-0.0163475	0.991846
R08C7.2|R08C7.2|R08C7.2c.3	-0.0155309	0.991846
R08C7.4|R08C7.4|R08C7.4	-0.332206	0.98398
R08C7.5|R08C7.5|R08C7.5	0.222653	0.991079
R08C7.8|R08C7.8|R08C7.8	0.79081	0.98398
R08D7.1|R08D7.1|R08D7.1	0.226091	0.98398
R08D7.2|R08D7.2|R08D7.2.1	0.176744	0.98398
R08D7.2|R08D7.2|R08D7.2.2	0.167579	0.98398
R08D7.4|R08D7.4|R08D7.4a.1	0.0180474	0.991846
R08D7.4|R08D7.4|R08D7.4a.2	0.0088371	0.993764
R08D7.4|R08D7.4|R08D7.4b.1	0.0112114	0.993564
R08D7.4|R08D7.4|R08D7.4b.2	0.011699	0.992561
R08D7.5|R08D7.5|R08D7.5	-0.106791	0.98398
R08D7.7|R08D7.7|R08D7.7	-0.0851043	0.986831
R08E3.1|R08E3.1|R08E3.1a	-0.023069	0.993883
R08E3.1|R08E3.1|R08E3.1b	-0.0281649	0.993764
R08E3.2|R08E3.2|R08E3.2	-0.0619599	0.991687
R08E3.3|R08E3.3|R08E3.3a	0.133287	0.98398
R08E3.3|R08E3.3|R08E3.3b	0.145281	0.98398
R08E5.1|R08E5.1|R08E5.1.1	-0.308277	0.98398
R08E5.1|R08E5.1|R08E5.1.2	-0.272078	0.98398
R08E5.2|R08E5.2|R08E5.2a	-0.0584005	0.991687
R08E5.2|R08E5.2|R08E5.2b.1	-0.0724805	0.991079
R08E5.2|R08E5.2|R08E5.2b.2	-0.0823006	0.99026
R08E5.2|R08E5.2|R08E5.2b.3	-0.0667739	0.991079
R08E5.2|R08E5.2|R08E5.2b.4	-0.0754958	0.991079
R08E5.2|R08E5.2|R08E5.2c	-0.0708932	0.991079
R08E5.3|R08E5.3|R08E5.3	-0.257285	0.98398
R08F11.1|R08F11.1|R08F11.1	0.276545	0.98398
R08F11.4|R08F11.4|R08F11.4	0.112953	0.991846
R09A1.2|R09A1.2|R09A1.2	0.368717	0.98398
R09A1.3|R09A1.3|R09A1.3	0.0983911	0.991079
R09A1.5|R09A1.5|R09A1.5	-0.418323	0.98398
R09A8.1|R09A8.1|R09A8.1a	0.518845	0.98398
R09A8.1|R09A8.1|R09A8.1b	0.494601	0.98398
R09A8.1|R09A8.1|R09A8.1c	0.53033	0.98398
R09A8.2|R09A8.2|R09A8.2	0.608027	0.98398
R09A8.5|R09A8.5|R09A8.5	-0.17262	0.98398
R09B3.2|R09B3.2|R09B3.2	0.26463	0.98398
R09B3.3|R09B3.3|R09B3.3	0.0299316	0.991846
R09B3.6|R09B3.6|R09B3.6	0.419554	0.98398
R09B5.11|R09B5.11|R09B5.11	-0.15824	0.98398
R09B5.12|R09B5.12|R09B5.12	-0.403266	0.98398
R09D1.10|R09D1.10|R09D1.10	-0.230377	0.991079
R09D1.11|R09D1.11|R09D1.11	-0.414327	0.98398
R09D1.11|R09D1.11|R09D1.11b	-0.365955	0.98398
R09D1.12|R09D1.12|R09D1.12	-0.0837	0.991079
R09D1.14|R09D1.14|R09D1.14	0.0362118	0.996505
R09D1.6|R09D1.6|R09D1.6	-0.377371	0.98398
R09D1.7|R09D1.7|R09D1.7	0.203056	0.991687
R09D1.8|R09D1.8|R09D1.8.1	-0.218674	0.986831
R09D1.8|R09D1.8|R09D1.8.2	-0.218674	0.986831
R09D1.9|R09D1.9|R09D1.9	-0.043818	0.994079
R09E10.13|R09E10.13|R09E10.13	-0.602726	0.98398
R09E10.1|R09E10.1|R09E10.1.1	0.0825285	0.991687
R09E10.1|R09E10.1|R09E10.1.2	0.0824023	0.991687
R09E10.1|R09E10.1|R09E10.1.3	0.05172	0.991846
R09E10.5|R09E10.5|R09E10.5	-0.118393	0.98398
R09E12.9|R09E12.9|R09E12.9	0.948634	0.98398
R09F10.18|R09F10.18|R09F10.18	-0.0585748	0.993883
R09F10.1|R09F10.1|R09F10.1	-0.110644	0.98398
R09F10.3|R09F10.3|R09F10.3	0.111272	0.98398
R09F10.5|R09F10.5|R09F10.5	-0.619756	0.98398
R09F10.8|R09F10.8|R09F10.8.1	0.0300364	0.991846
R09F10.8|R09F10.8|R09F10.8.2	0.0355403	0.991687
R09H10.2|R09H10.2|R09H10.2	-0.152857	0.98398
R09H10.3|R09H10.3|R09H10.3a	-0.351137	0.98398
R09H10.3|R09H10.3|R09H10.3b.1	-0.349005	0.98398
R09H10.3|R09H10.3|R09H10.3b.2	-0.344936	0.98398
R09H10.3|R09H10.3|R09H10.3b.3	-0.353685	0.98398
R09H10.5|R09H10.5|R09H10.5.1	-0.0965771	0.987053
R09H10.5|R09H10.5|R09H10.5.2	-0.093988	0.987053
R09H10.6|R09H10.6|R09H10.6	-0.461393	0.98398
R09H10.7|R09H10.7|R09H10.7	-0.377707	0.98398
R09H3.1|R09H3.1|R09H3.1	0.219709	0.991687
R09H3.3|R09H3.3|R09H3.3.1	0.907445	0.98398
R09H3.3|R09H3.3|R09H3.3.2	1.00532	0.98398
R102.10|R102.10|R102.10	-0.268734	0.984388
R102.11|R102.11|R102.11a	-0.490994	0.98398
R102.11|R102.11|R102.11b	-0.435395	0.98398
R102.1|R102.1|R102.1	0.0770069	0.991687
R102.2|R102.2|R102.2	-0.153308	0.98398
R102.4|R102.4|R102.4a	-0.0852106	0.98653
R102.4|R102.4|R102.4b	-0.0832978	0.98653
R102.4|R102.4|R102.4c.1	-0.0716726	0.987053
R102.4|R102.4|R102.4c.2	-0.0701651	0.987053
R102.4|R102.4|R102.4c.3	-0.0701651	0.987053
R102.4|R102.4|R102.4d.1	-0.0421215	0.991687
R102.4|R102.4|R102.4d.2	-0.0421215	0.991687
R102.4|R102.4|R102.4e.1	-0.2439	0.988953
R102.4|R102.4|R102.4e.2	-0.316632	0.98398
R102.4|R102.4|R102.4e.4	-0.353345	0.98398
R102.4|R102.4|R102.4e.5	-0.193831	0.991079
R102.5|R102.5|R102.5a.1	-0.0405988	0.987053
R102.5|R102.5|R102.5a.2	-0.0404846	0.987053
R102.5|R102.5|R102.5a.3	-0.0416679	0.986831
R102.5|R102.5|R102.5b	-0.0266056	0.991193
R102.6|R102.6|R102.6	-0.324255	0.98398
R102.7|R102.7|R102.7	0.971256	0.98398
R105.1|R105.1|R105.1	-0.315535	0.98398
R106.2|R106.2|R106.2	-0.386811	0.98398
R107.2|R107.2|R107.2	0.160043	0.984606
R107.5|R107.5|R107.5a	0.0515827	0.991846
R107.5|R107.5|R107.5b	0.0623377	0.991846
R10D12.10|R10D12.10|R10D12.10	0.0448111	0.993883
R10D12.12|R10D12.12|R10D12.12	-0.207011	0.98398
R10D12.13|R10D12.13|R10D12.13a	0.0299379	0.991687
R10D12.13|R10D12.13|R10D12.13b	0.0406891	0.991079
R10D12.13|R10D12.13|R10D12.13c	0.0390468	0.991079
R10D12.14|R10D12.14|R10D12.14a	0.0248475	0.991846
R10D12.14|R10D12.14|R10D12.14b	0.0285411	0.991687
R10D12.14|R10D12.14|R10D12.14c	0.020656	0.991846
R10D12.14|R10D12.14|R10D12.14d	0.0336636	0.991687
R10D12.15|R10D12.15|R10D12.15	-0.559634	0.98398
R10D12.1|R10D12.1|R10D12.1	-0.00887398	0.996828
R10D12.7|R10D12.7|R10D12.7	0.783022	0.98398
R10D12.8|R10D12.8|R10D12.8	-0.100507	0.98653
R10D12.9|R10D12.9|R10D12.9.1	-0.0512148	0.991846
R10D12.9|R10D12.9|R10D12.9.2	-0.0512148	0.991846
R10E11.10|R10E11.10|R10E11.10	0.253506	0.990005
R10E11.5|R10E11.5|R10E11.5	-0.165831	0.98653
R10E11.6|R10E11.6|R10E11.6a	-0.0573267	0.987053
R10E11.6|R10E11.6|R10E11.6b	-0.0660952	0.98653
R10E11.9|R10E11.9|R10E11.9	-1.1234	0.98398
R10E12.2|R10E12.2|R10E12.2	-0.151918	0.98398
R10E4.11|R10E4.11|R10E4.11	0.0990391	0.98398
R10E4.11|R10E4.11|R10E4.11b	0.113635	0.98398
R10E4.11|R10E4.11|R10E4.11c	0.0985469	0.98398
R10E4.1|R10E4.1|R10E4.1.1	0.0178903	0.991846
R10E4.1|R10E4.1|R10E4.1.2	0.0170688	0.991846
R10E4.1|R10E4.1|R10E4.1.3	0.0170688	0.991846
R10E4.3|R10E4.3|R10E4.3	0.655734	0.98398
R10E4.6|R10E4.6|R10E4.6	-0.329399	0.98398
R10E4.7|R10E4.7|R10E4.7	0.00878723	0.997828
R10E4.9|R10E4.9|R10E4.9	-0.163964	0.98398
R10E8.1|R10E8.1|R10E8.1.1	-0.0218911	0.993564
R10E8.1|R10E8.1|R10E8.1.2	-0.0646331	0.990335
R10E8.2|R10E8.2|R10E8.2	-0.138769	0.991687
R10E8.3|R10E8.3|R10E8.3	-0.0792165	0.991193
R10E8.4|R10E8.4|R10E8.4	-0.0238081	0.993764
R10E8.6|R10E8.6|R10E8.6	0.19069	0.98398
R10E8.7|R10E8.7|R10E8.7	-0.137411	0.986831
R10E8.8|R10E8.8|R10E8.8.1	-0.801398	0.98398
R10E8.8|R10E8.8|R10E8.8.2	-0.799272	0.98398
R10E8.9|R10E8.9|R10E8.9	0.0117208	0.996505
R10E9.2|R10E9.2|R10E9.2	-0.656333	0.98398
R10E9.3|R10E9.3|R10E9.3a	0.0504327	0.991846
R10E9.3|R10E9.3|R10E9.3b	0.0492391	0.991846
R10F2.4|R10F2.4|R10F2.4	0.289752	0.98398
R10F2.5|R10F2.5|R10F2.5	0.193551	0.988174
R10F2.6|R10F2.6|R10F2.6	0.590927	0.98398
R10H1.1|R10H1.1|R10H1.1	-0.710436	0.98398
R10H10.3|R10H10.3|R10H10.3	-0.491741	0.98398
R10H10.4|R10H10.4|R10H10.4	-0.693325	0.98398
R10H10.6|R10H10.6|R10H10.6	-0.244444	0.98398
R10H10.7|R10H10.7|R10H10.7.1	0.296907	0.98398
R10H10.7|R10H10.7|R10H10.7.2	0.307979	0.98398
R11.1|R11.1|R11.1	0.008481	0.996541
R11.2|R11.2|R11.2	0.0326352	0.991926
R11.3|R11.3|R11.3	0.474967	0.98398
R11.4|R11.4|R11.4	0.0390823	0.991846
R11.7|R11.7|R11.7	0.521516	0.98398
R119.1|R119.1|R119.1	0.39274	0.98398
R119.2|R119.2|R119.2	0.0311522	0.991687
R119.3|R119.3|R119.3.1	-0.141044	0.98398
R119.3|R119.3|R119.3.2	-0.135261	0.98398
R119.5|R119.5|R119.5	0.219745	0.98398
R11A5.3|R11A5.3|R11A5.3	0.160701	0.98398
R11A5.4|R11A5.4|R11A5.4a	-0.0953006	0.988037
R11A5.4|R11A5.4|R11A5.4b.1	-0.0930087	0.988472
R11A5.4|R11A5.4|R11A5.4b.2	-0.0954937	0.988047
R11A5.4|R11A5.4|R11A5.4c.1	-0.0387383	0.992376
R11A5.4|R11A5.4|R11A5.4c.2	-0.0870702	0.990005
R11A5.4|R11A5.4|R11A5.4c.3	-0.392825	0.98398
R11A5.4|R11A5.4|R11A5.4c.4	-0.0791342	0.991079
R11A5.4|R11A5.4|R11A5.4d.1	-0.108702	0.987813
R11A5.4|R11A5.4|R11A5.4d.2	-0.102651	0.989548
R11A5.4|R11A5.4|R11A5.4d.3	-0.177272	0.98398
R11A5.4|R11A5.4|R11A5.4d.4	-0.170106	0.98398
R11A5.4|R11A5.4|R11A5.4d.5	-0.108091	0.987053
R11A5.4|R11A5.4|R11A5.4d.6	-0.110754	0.987053
R11A5.6|R11A5.6|R11A5.6	-0.621223	0.98398
R11A5.7|R11A5.7|R11A5.7.1	-0.246015	0.98398
R11A5.7|R11A5.7|R11A5.7.2	-0.243007	0.98398
R11A8.1|R11A8.1|R11A8.1	0.00441899	0.998656
R11A8.2|R11A8.2|R11A8.2	0.189792	0.98398
R11A8.5|R11A8.5|R11A8.5	-0.106303	0.98398
R11A8.7|R11A8.7|R11A8.7a	0.193719	0.98398
R11A8.7|R11A8.7|R11A8.7b	0.194357	0.98398
R11A8.7|R11A8.7|R11A8.7c	0.191204	0.98398
R11A8.7|R11A8.7|R11A8.7d	0.190567	0.98398
R11A8.7|R11A8.7|R11A8.7e	0.192517	0.98398
R11A8.8|R11A8.8|R11A8.8	0.352911	0.98398
R11B5.11|R11B5.11|R11B5.11	0.0772287	0.987053
R11B5.12|R11B5.12|R11B5.12	0.0198678	0.997458
R11D1.10|R11D1.10|R11D1.10a.1	0.0144294	0.993883
R11D1.10|R11D1.10|R11D1.10a.2	0.0144294	0.993883
R11D1.10|R11D1.10|R11D1.10b	0.0263941	0.991846
R11D1.12|R11D1.12|R11D1.12a	-0.619884	0.98398
R11D1.12|R11D1.12|R11D1.12b	-0.658222	0.98398
R11D1.13|R11D1.13|R11D1.13	-0.566934	0.98398
R11D1.1|R11D1.1|R11D1.1a	0.272375	0.98398
R11D1.1|R11D1.1|R11D1.1b	0.273217	0.98398
R11D1.2|R11D1.2|R11D1.2	-0.810333	0.98398
R11D1.7|R11D1.7|R11D1.7	-0.826533	0.98398
R11D1.9|R11D1.9|R11D1.9	-0.254873	0.98398
R11E3.1|R11E3.1|R11E3.1	0.680961	0.98398
R11E3.2|R11E3.2|R11E3.2	0.588488	0.98398
R11F4.1|R11F4.1|R11F4.1.1	-0.0812136	0.991079
R11F4.1|R11F4.1|R11F4.1.2	-0.0812136	0.991079
R11F4.2|R11F4.2|R11F4.2a	-0.0920089	0.991245
R11F4.2|R11F4.2|R11F4.2b	-0.120055	0.991079
R11F4.3|R11F4.3|R11F4.3	-0.162231	0.98398
R11G1.1|R11G1.1|R11G1.1	0.30031	0.98398
R11G1.2|R11G1.2|R11G1.2	-0.378725	0.98398
R11G1.6|R11G1.6|R11G1.6a	-0.121913	0.98398
R11G1.6|R11G1.6|R11G1.6b	-0.121744	0.98398
R11G1.6|R11G1.6|R11G1.6c	-0.111105	0.98398
R11G1.6|R11G1.6|R11G1.6d	-0.112204	0.98398
R11G1.7|R11G1.7|R11G1.7	-0.290244	0.98398
R11G10.2|R11G10.2|R11G10.2	-0.27255	0.98398
R11G10.3|R11G10.3|R11G10.3	-0.727242	0.98398
R11G11.6|R11G11.6|R11G11.6	-0.94938	0.98398
R11H6.2|R11H6.2|R11H6.2.1	0.00444294	0.996691
R11H6.2|R11H6.2|R11H6.2.2	0.00444294	0.996691
R11H6.4|R11H6.4|R11H6.4	0.144337	0.988003
R11H6.5|R11H6.5|R11H6.5	0.132454	0.98398
R11H6.6|R11H6.6|R11H6.6	0.590209	0.98398
R12A1.3|R12A1.3|R12A1.3	-0.292903	0.98398
R12B2.2|R12B2.2|R12B2.2	-0.0624992	0.987053
R12B2.3|R12B2.3|R12B2.3	0.577821	0.98398
R12B2.6|R12B2.6|R12B2.6	0.0676331	0.991687
R12B2.8|R12B2.8|R12B2.8	-0.511064	0.98398
R12C12.10|R12C12.10|R12C12.10	-0.971925	0.98398
R12C12.1|R12C12.1|R12C12.1a.1	-0.215487	0.98398
R12C12.1|R12C12.1|R12C12.1a.2	-0.215487	0.98398
R12C12.1|R12C12.1|R12C12.1b	-0.201338	0.98398
R12C12.3|R12C12.3|R12C12.3	-0.605666	0.98398
R12C12.5|R12C12.5|R12C12.5	-0.045182	0.987053
R12C12.6|R12C12.6|R12C12.6a	-0.210817	0.98398
R12C12.6|R12C12.6|R12C12.6b.1	-0.204216	0.98398
R12C12.6|R12C12.6|R12C12.6b.2	-0.216243	0.98398
R12C12.6|R12C12.6|R12C12.6b.3	-0.21502	0.98398
R12C12.7|R12C12.7|R12C12.7	-0.218075	0.98398
R12C12.8|R12C12.8|R12C12.8a	0.303482	0.98398
R12C12.8|R12C12.8|R12C12.8b	0.337223	0.98398
R12C12.9|R12C12.9|R12C12.9a.1	-0.542109	0.98398
R12C12.9|R12C12.9|R12C12.9a.2	-0.541533	0.98398
R12C12.9|R12C12.9|R12C12.9b	-0.54448	0.98398
R12E2.11|R12E2.11|R12E2.11.1	-0.0973058	0.98398
R12E2.11|R12E2.11|R12E2.11.2	-0.116172	0.98398
R12E2.12|R12E2.12|R12E2.12.1	-0.100879	0.98398
R12E2.12|R12E2.12|R12E2.12.2	-0.124397	0.98398
R12E2.13|R12E2.13|R12E2.13.1	-0.0420538	0.991079
R12E2.13|R12E2.13|R12E2.13.2	-0.0536162	0.98824
R12E2.14|R12E2.14|R12E2.14.1	-0.267124	0.98398
R12E2.14|R12E2.14|R12E2.14.2	-0.267124	0.98398
R12E2.15|R12E2.15|R12E2.15.1	-0.358714	0.98398
R12E2.15|R12E2.15|R12E2.15.2	-0.341208	0.98398
R12E2.1|R12E2.1|R12E2.1.1	0.228722	0.98398
R12E2.1|R12E2.1|R12E2.1.2	0.228722	0.98398
R12E2.2|R12E2.2|R12E2.2.1	0.173562	0.98398
R12E2.2|R12E2.2|R12E2.2.2	0.173562	0.98398
R12E2.6|R12E2.6|R12E2.6	-0.0565362	0.994079
R12E2.7|R12E2.7|R12E2.7.1	-0.341782	0.98398
R12E2.7|R12E2.7|R12E2.7.2	-0.342565	0.98398
R12E2.8|R12E2.8|R12E2.8	-0.482764	0.98398
R12G8.1|R12G8.1|R12G8.1	-0.0862941	0.991846
R12H7.4|R12H7.4|R12H7.4	-0.27878	0.98398
R13.3|R13.3|R13.3	0.0515655	0.991687
R13A1.10|R13A1.10|R13A1.10	-0.634403	0.98398
R13A1.13|R13A1.13|R13A1.13	-0.0175658	0.997837
R13A1.14|R13A1.14|R13A1.14	-0.103977	0.992561
R13A1.3|R13A1.3|R13A1.3	-0.172975	0.98398
R13A1.5|R13A1.5|R13A1.5	-0.656211	0.98398
R13A1.7|R13A1.7|R13A1.7	0.394554	0.98398
R13A5.10|R13A5.10|R13A5.10	-0.560448	0.98398
R13A5.11|R13A5.11|R13A5.11	0.136503	0.98398
R13A5.15|R13A5.15|R13A5.15	-0.15538	0.991245
R13A5.7|R13A5.7|R13A5.7	0.219624	0.98398
R13A5.9|R13A5.9|R13A5.9	-0.114656	0.984606
R13D11.10|R13D11.10|R13D11.10	-0.197304	0.991687
R13D11.3|R13D11.3|R13D11.3.1	0.286806	0.98398
R13D11.3|R13D11.3|R13D11.3.2	0.260845	0.98398
R13D11.4|R13D11.4|R13D11.4	0.227584	0.98398
R13D7.2|R13D7.2|R13D7.2	1.14964	0.98398
R13D7.5|R13D7.5|R13D7.5	0.0706164	0.991846
R13F6.5|R13F6.5|R13F6.5	-0.275478	0.98824
R13H4.11|R13H4.11|R13H4.11	0.096662	0.993299
R13H4.2|R13H4.2|R13H4.2a	0.0269571	0.993564
R13H4.2|R13H4.2|R13H4.2b	0.00422633	0.998313
R13H4.5|R13H4.5|R13H4.5	-0.0655198	0.990163
R13H4.7|R13H4.7|R13H4.7	-0.175196	0.98398
R13H4.8|R13H4.8|R13H4.8	-0.181454	0.984301
R13H7.2|R13H7.2|R13H7.2a	-0.128096	0.987053
R13H7.2|R13H7.2|R13H7.2b	-0.140393	0.987053
R13H7.2|R13H7.2|R13H7.2c	-0.138367	0.987053
R13H7.3|R13H7.3|R13H7.3	0.416844	0.98398
R144.10|R144.10|R144.10	0.14844	0.98653
R144.11|R144.11|R144.11.1	-0.341901	0.98398
R144.11|R144.11|R144.11.2	-0.333636	0.98398
R144.12|R144.12|R144.12	-0.298278	0.98398
R144.13|R144.13|R144.13	-0.115704	0.98398
R144.3|R144.3|R144.3.1	-0.0280242	0.991846
R144.3|R144.3|R144.3.2	-0.0280242	0.991846
R144.5|R144.5|R144.5	0.230647	0.98398
R144.6|R144.6|R144.6.1	-0.0332597	0.991687
R144.6|R144.6|R144.6.2	-0.0290136	0.991846
R148.2|R148.2|R148.2	-0.188701	0.98398
R148.3|R148.3|R148.3a	-0.0543047	0.986607
R148.3|R148.3|R148.3b	-0.0541187	0.986831
R148.4|R148.4|R148.4	0.34912	0.98398
R148.5|R148.5|R148.5a	-0.218334	0.98398
R148.5|R148.5|R148.5b	-0.216298	0.98398
R148.7|R148.7|R148.7	0.106637	0.991846
R151.10|R151.10|R151.10.1	-0.0128244	0.993755
R151.10|R151.10|R151.10.2	-0.00391324	0.996828
R151.12|R151.12|R151.12	0.0439656	0.994791
R151.17|R151.17|R151.17	0.144325	0.98807
R151.1|R151.1|R151.1	-0.0325663	0.991846
R151.2|R151.2|R151.2a	0.150772	0.98398
R151.2|R151.2|R151.2b.1	0.150928	0.98398
R151.2|R151.2|R151.2b.2	0.15346	0.98398
R151.2|R151.2|R151.2b.3	0.15346	0.98398
R151.2|R151.2|R151.2b.4	0.150928	0.98398
R151.2|R151.2|R151.2b.5	0.155049	0.98398
R151.2|R151.2|R151.2c	0.155299	0.98398
R151.2|R151.2|R151.2d.1	0.155049	0.98398
R151.2|R151.2|R151.2d.2	0.155049	0.98398
R151.4|R151.4|R151.4a	0.0282537	0.993564
R151.4|R151.4|R151.4b	-0.0199532	0.993883
R151.6|R151.6|R151.6.1	-0.117568	0.98398
R151.6|R151.6|R151.6.2	-0.117993	0.98398
R151.7|R151.7|R151.7a.1	0.046278	0.990952
R151.7|R151.7|R151.7a.2	0.047798	0.990005
R151.7|R151.7|R151.7b	0.0437334	0.991079
R151.8|R151.8|R151.8	0.144465	0.98398
R155.2|R155.2|R155.2	1.22282	0.98398
R155.3|R155.3|R155.3	0.777906	0.98398
R155.4|R155.4|R155.4	1.00191	0.98398
R160.3|R160.3|R160.3	-0.567481	0.98398
R166.2|R166.2|R166.2.1	0.0613032	0.98653
R166.2|R166.2|R166.2.2	0.0590929	0.98653
R166.3|R166.3|R166.3	-0.28951	0.98398
R166.6|R166.6|R166.6	-0.0285076	0.991846
R166.7|R166.7|R166.7	-0.397252	0.98398
R17.2|R17.2|R17.2	0.161059	0.98398
R17.3|R17.3|R17.3	-0.194024	0.98398
R173.3|R173.3|R173.3	-0.186532	0.98398
R173.6|R173.6|R173.6	-0.0769905	0.991846
R186.1|R186.1|R186.1	-0.369323	0.98398
R186.3|R186.3|R186.3.1	-0.0921088	0.98398
R186.3|R186.3|R186.3.2	-0.0989828	0.98398
R186.6|R186.6|R186.6	-0.132942	0.986607
R186.7|R186.7|R186.7	-0.020367	0.991687
R186.8|R186.8|R186.8.1	-0.417156	0.98398
R186.8|R186.8|R186.8.2	-0.40773	0.98398
R193.2|R193.2|R193.2	-0.0979617	0.991687
R193.3|R193.3|R193.3	0.47005	0.984925
R31.2|R31.2|R31.2a	-0.0300365	0.991687
R31.2|R31.2|R31.2b.1	-0.00206314	0.998313
R31.2|R31.2|R31.2b.2	-0.0255486	0.991846
R31.2|R31.2|R31.2b.3	-0.0300365	0.991687
R31.2|R31.2|R31.2b.4	-0.00206314	0.998313
R31.2|R31.2|R31.2c.1	-0.0144691	0.993564
R31.2|R31.2|R31.2c.2	-0.0144691	0.993564
R31.2|R31.2|R31.2d	-0.0130471	0.993755
R31.4|R31.4|R31.4	0.758458	0.98398
R52.12|R52.12|R52.12	0.39615	0.98653
R52.6|R52.6|R52.6	0.3971	0.98398
R53.1|R53.1|R53.1a.1	-0.0171109	0.991846
R53.1|R53.1|R53.1a.2	-0.0171109	0.991846
R53.1|R53.1|R53.1b.1	-0.0171109	0.991846
R53.1|R53.1|R53.1b.2	-0.0171109	0.991846
R53.2|R53.2|R53.2	-0.404473	0.98398
R53.4|R53.4|R53.4.1	-0.0377712	0.991245
R53.4|R53.4|R53.4.2	-0.0398585	0.991079
R53.4|R53.4|R53.4.3	-0.0326519	0.991687
R53.5|R53.5|R53.5	0.0691539	0.986831
R53.6|R53.6|R53.6.1	0.0874513	0.98398
R53.6|R53.6|R53.6.2	0.0874513	0.98398
R57.1|R57.1|R57.1a	-0.0517196	0.987053
R57.1|R57.1|R57.1b.1	-0.0461216	0.990809
R57.1|R57.1|R57.1b.2	-0.0397575	0.991079
R57.1|R57.1|R57.1c.1	-0.0454892	0.990809
R57.1|R57.1|R57.1c.2	-0.0517196	0.987053
R57.1|R57.1|R57.1c.3	-0.0454892	0.990809
R57.2|R57.2|R57.2	-0.368044	0.98398
R74.2|R74.2|R74.2	-0.297051	0.98398
R74.6|R74.6|R74.6	0.165942	0.98398
R74.7|R74.7|R74.7.1	0.00109202	0.998968
R74.7|R74.7|R74.7.2	0.00109202	0.998968
R74.8|R74.8|R74.8a	0.0471393	0.987053
R74.8|R74.8|R74.8b	0.0403193	0.991079
R90.12|R90.12|R90.12	-0.0674057	0.993564
R90.1|R90.1|R90.1.1	-0.155933	0.98398
R90.1|R90.1|R90.1.2	-0.160732	0.98398
T01B10.5|T01B10.5|T01B10.5	-0.191011	0.98398
T01B11.1|T01B11.1|T01B11.1	-0.386601	0.98398
T01B11.2|T01B11.2|T01B11.2a.1	0.270748	0.98398
T01B11.2|T01B11.2|T01B11.2a.2	0.27422	0.98398
T01B11.2|T01B11.2|T01B11.2b	0.222772	0.98398
T01B4.3|T01B4.3|T01B4.3	-0.306474	0.98398
T01B6.1|T01B6.1|T01B6.1	-0.28761	0.98398
T01B6.4|T01B6.4|T01B6.4	-0.700279	0.98398
T01B7.5|T01B7.5|T01B7.5a.1	0.137547	0.98398
T01B7.5|T01B7.5|T01B7.5a.2	0.115084	0.98398
T01B7.5|T01B7.5|T01B7.5b	0.123768	0.98398
T01B7.6|T01B7.6|T01B7.6	0.161701	0.98398
T01B7.8|T01B7.8|T01B7.8	-0.123227	0.991079
T01B7.9|T01B7.9|T01B7.9	-0.587228	0.98398
T01C1.4|T01C1.4|T01C1.4	-0.421149	0.98398
T01C2.3|T01C2.3|T01C2.3	0.16673	0.991079
T01C3.11|T01C3.11|T01C3.11	-0.0906259	0.991687
T01C3.2|T01C3.2|T01C3.2	-0.075075	0.988878
T01C3.3|T01C3.3|T01C3.3	0.13593	0.991079
T01C3.9|T01C3.9|T01C3.9	0.224773	0.98398
T01C4.1|T01C4.1|T01C4.1	0.0837322	0.991846
T01C8.10|T01C8.10|T01C8.10	0.147894	0.991429
T01C8.2|T01C8.2|T01C8.2	-0.678218	0.98398
T01C8.3|T01C8.3|T01C8.3	-0.158612	0.991079
T01C8.5|T01C8.5|T01C8.5.1	-0.229929	0.98398
T01C8.5|T01C8.5|T01C8.5.2	-0.22649	0.98398
T01D1.3|T01D1.3|T01D1.3.1	-0.36364	0.98398
T01D1.3|T01D1.3|T01D1.3.2	-0.359436	0.98398
T01D1.4|T01D1.4|T01D1.4	-0.454132	0.98398
T01D1.5|T01D1.5|T01D1.5	0.663923	0.98398
T01D1.7|T01D1.7|T01D1.7	-0.102125	0.991846
T01D1.8|T01D1.8|T01D1.8.1	-0.25271	0.98398
T01D1.8|T01D1.8|T01D1.8.2	-0.530303	0.98398
T01D3.1|T01D3.1|T01D3.1	-0.109199	0.98653
T01D3.3|T01D3.3|T01D3.3a	-0.0875745	0.98398
T01D3.3|T01D3.3|T01D3.3b.1	-0.108712	0.98398
T01D3.3|T01D3.3|T01D3.3b.2	-0.108712	0.98398
T01D3.5|T01D3.5|T01D3.5	0.0849283	0.98398
T01D3.6|T01D3.6|T01D3.6a	-0.202818	0.98398
T01D3.6|T01D3.6|T01D3.6b	-0.200577	0.98398
T01D3.7|T01D3.7|T01D3.7	0.0270645	0.993764
T01E8.1|T01E8.1|T01E8.1.1	-0.0542282	0.991079
T01E8.1|T01E8.1|T01E8.1.2	-0.0542282	0.991079
T01E8.5|T01E8.5|T01E8.5.1	0.1293	0.98398
T01E8.5|T01E8.5|T01E8.5.2	0.131348	0.98398
T01E8.6|T01E8.6|T01E8.6.1	-0.170944	0.98398
T01E8.6|T01E8.6|T01E8.6.2	-0.167042	0.98398
T01E8.8|T01E8.8|T01E8.8	-0.286266	0.98398
T01G1.2|T01G1.2|T01G1.2	-0.0311009	0.991846
T01G1.4|T01G1.4|T01G1.4.1	0.0749104	0.98398
T01G1.4|T01G1.4|T01G1.4.2	0.0655964	0.98398
T01G5.1|T01G5.1|T01G5.1	-0.1088	0.98653
T01G5.7|T01G5.7|T01G5.7	0.090813	0.991079
T01G5.8|T01G5.8|T01G5.8	-0.226744	0.98398
T01G6.1|T01G6.1|T01G6.1	0.204765	0.991079
T01G9.1|T01G9.1|T01G9.1	-0.153706	0.98398
T01G9.2|T01G9.2|T01G9.2a	0.0123916	0.993564
T01G9.2|T01G9.2|T01G9.2b.1	0.000746416	0.999437
T01G9.2|T01G9.2|T01G9.2b.2	-0.00235112	0.998234
T01G9.3|T01G9.3|T01G9.3	-0.244023	0.98398
T01H10.8|T01H10.8|T01H10.8	0.464219	0.98398
T01H3.2|T01H3.2|T01H3.2.1	0.258831	0.98398
T01H3.2|T01H3.2|T01H3.2.2	0.258097	0.98398
T01H3.3|T01H3.3|T01H3.3.1	0.0579997	0.98653
T01H3.3|T01H3.3|T01H3.3.2	0.0607389	0.98653
T01H3.4|T01H3.4|T01H3.4.1	0.205539	0.98398
T01H3.4|T01H3.4|T01H3.4.2	0.205539	0.98398
T01H3.5|T01H3.5|T01H3.5	-0.340133	0.98398
T01H8.2|T01H8.2|T01H8.2	-0.19544	0.98398
T02B11.3|T02B11.3|T02B11.3a	0.567626	0.98398
T02B11.3|T02B11.3|T02B11.3b.1	0.383038	0.98398
T02B11.3|T02B11.3|T02B11.3b.2	0.350912	0.98398
T02B11.4|T02B11.4|T02B11.4.1	0.930116	0.98398
T02B11.4|T02B11.4|T02B11.4.2	0.722458	0.98398
T02B11.6|T02B11.6|T02B11.6	-0.368502	0.98398
T02B11.8|T02B11.8|T02B11.8	-0.638971	0.98398
T02B5.1|T02B5.1|T02B5.1	-0.0955651	0.993564
T02B5.3|T02B5.3|T02B5.3.1	-0.0491388	0.993764
T02B5.3|T02B5.3|T02B5.3.2	-0.0491388	0.993764
T02C1.1|T02C1.1|T02C1.1	-0.211434	0.98398
T02C1.2|T02C1.2|T02C1.2	0.0490559	0.991846
T02C12.2|T02C12.2|T02C12.2	0.159933	0.98398
T02C12.3|T02C12.3|T02C12.3	0.0678402	0.98618
T02C12.4|T02C12.4|T02C12.4	0.187844	0.98398
T02C12.5|T02C12.5|T02C12.5	-0.790354	0.98398
T02C5.1|T02C5.1|T02C5.1a	-0.127348	0.98398
T02C5.1|T02C5.1|T02C5.1b	-0.121973	0.98398
T02D1.4|T02D1.4|T02D1.4	-0.470185	0.98398
T02D1.6|T02D1.6|T02D1.6	0.0938681	0.991687
T02D1.8|T02D1.8|T02D1.8	-0.44674	0.98398
T02D1.9|T02D1.9|T02D1.9	-0.0289681	0.994434
T02E1.2|T02E1.2|T02E1.2	0.135949	0.98398
T02E1.8|T02E1.8|T02E1.8	-0.548877	0.98398
T02E9.13|T02E9.13|T02E9.13	-0.205443	0.986831
T02E9.15|T02E9.15|T02E9.15	-0.836713	0.98398
T02E9.1|T02E9.1|T02E9.1	0.0693726	0.991687
T02E9.5|T02E9.5|T02E9.5.1	-0.174852	0.98398
T02E9.5|T02E9.5|T02E9.5.2	-0.186479	0.98398
T02E9.6|T02E9.6|T02E9.6	0.257121	0.984606
T02E9.9|T02E9.9|T02E9.9	-0.0755253	0.993564
T02G5.11|T02G5.11|T02G5.11	0.246368	0.98398
T02G5.12|T02G5.12|T02G5.12	0.327465	0.98398
T02G5.14|T02G5.14|T02G5.14	0.283378	0.98398
T02G5.1|T02G5.1|T02G5.1	0.188116	0.98398
T02G5.2|T02G5.2|T02G5.2	0.0213808	0.991846
T02G5.3|T02G5.3|T02G5.3	0.0358305	0.991846
T02G5.4|T02G5.4|T02G5.4	-0.233086	0.98398
T02G5.7|T02G5.7|T02G5.7.1	-0.0952283	0.98398
T02G5.7|T02G5.7|T02G5.7.2	-0.0952283	0.98398
T02G6.10|T02G6.10|T02G6.10	0.241559	0.98398
T02G6.11|T02G6.11|T02G6.11	0.267081	0.98398
T02G6.1|T02G6.1|T02G6.1	0.231931	0.984606
T02G6.2|T02G6.2|T02G6.2	-0.0410699	0.993564
T02G6.3|T02G6.3|T02G6.3	0.471335	0.98398
T02G6.4|T02G6.4|T02G6.4	0.671816	0.98398
T02G6.5|T02G6.5|T02G6.5a	0.324345	0.98398
T02G6.5|T02G6.5|T02G6.5b	0.348756	0.98398
T02G6.5|T02G6.5|T02G6.5c	0.327349	0.98398
T02G6.5|T02G6.5|T02G6.5d	0.327242	0.98398
T02G6.6|T02G6.6|T02G6.6	0.971815	0.98398
T02G6.7|T02G6.7|T02G6.7	0.413239	0.984301
T02H6.11|T02H6.11|T02H6.11.1	-0.0337637	0.991687
T02H6.11|T02H6.11|T02H6.11.2	-0.0314134	0.991687
T02H6.1|T02H6.1|T02H6.1a	0.0125904	0.993883
T02H6.1|T02H6.1|T02H6.1b	0.00588445	0.996541
T02H6.3|T02H6.3|T02H6.3	0.819232	0.98398
T02H6.4|T02H6.4|T02H6.4	0.476548	0.98398
T02H6.5|T02H6.5|T02H6.5	0.252672	0.98398
T02H6.6|T02H6.6|T02H6.6	-0.183687	0.991245
T02H6.7|T02H6.7|T02H6.7	1.44639	0.98398
T02H6.8|T02H6.8|T02H6.8	-0.74538	0.98398
T02H6.9|T02H6.9|T02H6.9	0.344283	0.98398
T03D3.5|T03D3.5|T03D3.5	0.284107	0.98398
T03D8.2|T03D8.2|T03D8.2.1	-0.215578	0.98398
T03D8.2|T03D8.2|T03D8.2.2	-0.215578	0.98398
T03D8.6|T03D8.6|T03D8.6a	-0.295495	0.98398
T03D8.6|T03D8.6|T03D8.6b	-0.297089	0.98398
T03E6.8|T03E6.8|T03E6.8	0.26227	0.98398
T03E6.9|T03E6.9|T03E6.9	-0.147519	0.991079
T03F1.11|T03F1.11|T03F1.11	-0.691588	0.98398
T03F1.12|T03F1.12|T03F1.12	-0.0332942	0.991846
T03F1.1|T03F1.1|T03F1.1.1	-0.107878	0.98398
T03F1.1|T03F1.1|T03F1.1.2	-0.109851	0.98398
T03F1.6|T03F1.6|T03F1.6a	-0.0512637	0.991687
T03F1.6|T03F1.6|T03F1.6b	-0.0712536	0.991079
T03F1.7|T03F1.7|T03F1.7	0.0611804	0.988938
T03F1.8|T03F1.8|T03F1.8a	-0.168467	0.98398
T03F1.8|T03F1.8|T03F1.8b	-0.191613	0.98398
T03F6.10|T03F6.10|T03F6.10.1	-0.775327	0.98398
T03F6.10|T03F6.10|T03F6.10.2	-0.650451	0.98398
T03F6.3|T03F6.3|T03F6.3	0.0147187	0.993564
T03F6.4|T03F6.4|T03F6.4	0.0705825	0.991687
T03F6.6|T03F6.6|T03F6.6.1	1.07522	0.98398
T03F6.6|T03F6.6|T03F6.6.2	1.04218	0.98398
T03F6.8|T03F6.8|T03F6.8	0.462688	0.98398
T03F6.9|T03F6.9|T03F6.9	-0.761081	0.98398
T03F7.14|T03F7.14|T03F7.14	-0.342673	0.98653
T03F7.5|T03F7.5|T03F7.5	-0.605499	0.98398
T03F7.7|T03F7.7|T03F7.7a	-0.288853	0.98398
T03F7.7|T03F7.7|T03F7.7b	-0.294334	0.98398
T03G11.10|T03G11.10|T03G11.10	0.134126	0.990335
T03G11.3|T03G11.3|T03G11.3	-0.349213	0.98398
T03G11.4|T03G11.4|T03G11.4	0.0107223	0.993564
T03G11.6|T03G11.6|T03G11.6	0.0535238	0.987053
T03G11.9|T03G11.9|T03G11.9	-0.313071	0.98398
T03G6.1|T03G6.1|T03G6.1	-0.32122	0.98398
T03G6.3|T03G6.3|T03G6.3.1	-0.0502295	0.991687
T03G6.3|T03G6.3|T03G6.3.2	-0.0437851	0.991846
T04A11.14|T04A11.14|T04A11.14	-0.114121	0.991079
T04A11.1|T04A11.1|T04A11.1	0.184096	0.984606
T04A11.2|T04A11.2|T04A11.2	-0.297785	0.98398
T04A11.3|T04A11.3|T04A11.3	0.316968	0.98398
T04A11.4|T04A11.4|T04A11.4	0.184096	0.984606
T04A11.5|T04A11.5|T04A11.5	-0.297785	0.98398
T04A6.1|T04A6.1|T04A6.1a	-0.41203	0.98398
T04A6.1|T04A6.1|T04A6.1b	-0.524664	0.98398
T04A6.2|T04A6.2|T04A6.2	-0.949272	0.98398
T04A6.5|T04A6.5|T04A6.5	0.303243	0.98398
T04A8.11|T04A8.11|T04A8.11.1	-0.10292	0.98398
T04A8.11|T04A8.11|T04A8.11.2	-0.104708	0.98398
T04A8.11|T04A8.11|T04A8.11.3	-0.10292	0.98398
T04A8.13|T04A8.13|T04A8.13	0.71328	0.98398
T04A8.18|T04A8.18|T04A8.18	-0.075513	0.991245
T04A8.5|T04A8.5|T04A8.5	0.0405755	0.991846
T04A8.6|T04A8.6|T04A8.6	-0.0155607	0.993883
T04A8.7|T04A8.7|T04A8.7a.1	0.0681385	0.984606
T04A8.7|T04A8.7|T04A8.7a.2	0.0681385	0.984606
T04A8.7|T04A8.7|T04A8.7b	0.0692458	0.984301
T04A8.8|T04A8.8|T04A8.8	0.105681	0.98398
T04B2.3|T04B2.3|T04B2.3a	-0.420105	0.98398
T04B2.3|T04B2.3|T04B2.3b	-0.41874	0.98398
T04B2.5|T04B2.5|T04B2.5.1	-0.283608	0.98398
T04B2.5|T04B2.5|T04B2.5.2	-0.270825	0.98398
T04B8.1|T04B8.1|T04B8.1	-0.254047	0.98398
T04B8.2|T04B8.2|T04B8.2	0.156156	0.98398
T04B8.5|T04B8.5|T04B8.5a	-0.0432046	0.987053
T04B8.5|T04B8.5|T04B8.5b	-0.0416636	0.98921
T04B8.5|T04B8.5|T04B8.5c.1	-0.0432046	0.987053
T04B8.5|T04B8.5|T04B8.5c.2	-0.0348239	0.991079
T04B8.5|T04B8.5|T04B8.5c.3	-0.0400491	0.990005
T04C10.3|T04C10.3|T04C10.3	-0.202875	0.990952
T04C12.11|T04C12.11|T04C12.11	-0.171415	0.98398
T04C12.14|T04C12.14|T04C12.14	-0.34708	0.98398
T04C12.15|T04C12.15|T04C12.15	0.123696	0.991687
T04C12.17|T04C12.17|T04C12.17	0.116848	0.98398
T04C12.1|T04C12.1|T04C12.1	-0.506034	0.98398
T04C12.21|T04C12.21|T04C12.21	0.203984	0.990335
T04C12.26|T04C12.26|T04C12.26	0.213784	0.98398
T04C12.30|T04C12.30|T04C12.30	0.0415973	0.991245
T04C12.3|T04C12.3|T04C12.3.1	-0.300997	0.98398
T04C12.3|T04C12.3|T04C12.3.2	-0.25323	0.98398
T04C12.8|T04C12.8|T04C12.8.1	-0.548314	0.98398
T04C12.8|T04C12.8|T04C12.8.2	-0.511254	0.98398
T04C12.9|T04C12.9|T04C12.9	-1.05116	0.98398
T04C4.1|T04C4.1|T04C4.1a	0.121268	0.98398
T04C4.1|T04C4.1|T04C4.1b.1	0.117143	0.98398
T04C4.1|T04C4.1|T04C4.1b.2	0.115881	0.98398
T04C4.1|T04C4.1|T04C4.1c	0.118374	0.98398
T04C9.10|T04C9.10|T04C9.10	-0.426432	0.98398
T04C9.1|T04C9.1|T04C9.1a	0.0559878	0.98398
T04C9.1|T04C9.1|T04C9.1b	0.054929	0.98398
T04C9.1|T04C9.1|T04C9.1c	0.0580054	0.98398
T04D1.2|T04D1.2|T04D1.2	0.390308	0.98398
T04D3.1|T04D3.1|T04D3.1	0.22938	0.98398
T04D3.5|T04D3.5|T04D3.5.1	-0.0246661	0.991687
T04D3.5|T04D3.5|T04D3.5.2	-0.0171368	0.991846
T04D3.8|T04D3.8|T04D3.8	-0.111116	0.990952
T04F3.1|T04F3.1|T04F3.1	0.0475389	0.991846
T04F3.2|T04F3.2|T04F3.2	-0.330514	0.98398
T04F3.4|T04F3.4|T04F3.4	-0.648725	0.98398
T04F8.2|T04F8.2|T04F8.2.1	0.0330339	0.991079
T04F8.2|T04F8.2|T04F8.2.2	0.0308607	0.991079
T04F8.3|T04F8.3|T04F8.3	-0.777355	0.98398
T04F8.6|T04F8.6|T04F8.6	-0.0140614	0.993764
T04F8.7|T04F8.7|T04F8.7a	-0.015252	0.996541
T04F8.7|T04F8.7|T04F8.7b	0.128312	0.990005
T04F8.8|T04F8.8|T04F8.8a	0.0880449	0.991687
T04F8.8|T04F8.8|T04F8.8b	0.145124	0.986831
T04F8.9|T04F8.9|T04F8.9	-0.188112	0.98398
T04G9.1|T04G9.1|T04G9.1	0.27914	0.98398
T04G9.4|T04G9.4|T04G9.4	-0.184338	0.98398
T04G9.7|T04G9.7|T04G9.7	-0.403854	0.98398
T04G9.8|T04G9.8|T04G9.8	-0.0463692	0.994791
T04H1.2|T04H1.2|T04H1.2.1	0.109691	0.98398
T04H1.2|T04H1.2|T04H1.2.2	0.110347	0.98398
T04H1.5|T04H1.5|T04H1.5	0.140854	0.98398
T05A1.16|T05A1.16|T05A1.16	-0.215898	0.98653
T05A1.3|T05A1.3|T05A1.3	-0.175099	0.98398
T05A1.5|T05A1.5|T05A1.5a	0.163	0.988241
T05A1.5|T05A1.5|T05A1.5b	0.33375	0.98398
T05A10.6|T05A10.6|T05A10.6	-0.156382	0.987813
T05A12.3|T05A12.3|T05A12.3.1	0.136723	0.98398
T05A12.3|T05A12.3|T05A12.3.2	0.13244	0.98398
T05A12.4|T05A12.4|T05A12.4a	0.298175	0.98398
T05A12.4|T05A12.4|T05A12.4b	0.288448	0.98398
T05A7.11|T05A7.11|T05A7.11	-0.194321	0.98398
T05A7.1|T05A7.1|T05A7.1	-0.0860411	0.985238
T05A7.3|T05A7.3|T05A7.3	0.587521	0.98398
T05A7.6|T05A7.6|T05A7.6	0.695636	0.98398
T05A7.7|T05A7.7|T05A7.7	0.0964746	0.989302
T05A7.9|T05A7.9|T05A7.9	0.533523	0.98398
T05A8.3|T05A8.3|T05A8.3	-0.285341	0.98398
T05A8.5|T05A8.5|T05A8.5	-0.463762	0.98398
T05A8.7|T05A8.7|T05A8.7	0.86521	0.98398
T05A8.8|T05A8.8|T05A8.8	0.285435	0.98653
T05B11.1|T05B11.1|T05B11.1	-0.0647827	0.98653
T05B11.4|T05B11.4|T05B11.4	-0.206293	0.98398
T05B11.7|T05B11.7|T05B11.7	-0.335726	0.98398
T05B11.9|T05B11.9|T05B11.9	-0.0889025	0.98653
T05B4.10|T05B4.10|T05B4.10	0.400328	0.98398
T05B4.12|T05B4.12|T05B4.12	-0.0175063	0.996194
T05B4.13|T05B4.13|T05B4.13	0.440411	0.98398
T05B4.15|T05B4.15|T05B4.15	-0.209051	0.991079
T05B4.4|T05B4.4|T05B4.4	0.142034	0.98653
T05B4.8|T05B4.8|T05B4.8	-0.060477	0.991846
T05B4.9|T05B4.9|T05B4.9	0.721187	0.98398
T05B9.1|T05B9.1|T05B9.1	0.169792	0.98398
T05B9.2|T05B9.2|T05B9.2	0.202597	0.990809
T05C1.1|T05C1.1|T05C1.1	-0.0908196	0.991079
T05C1.2|T05C1.2|T05C1.2	-0.121623	0.991193
T05C1.3|T05C1.3|T05C1.3	-0.453532	0.98398
T05C1.4|T05C1.4|T05C1.4a	0.0623552	0.988241
T05C1.4|T05C1.4|T05C1.4b	0.0713604	0.986831
T05C1.4|T05C1.4|T05C1.4c	-0.000779551	0.999641
T05C12.11|T05C12.11|T05C12.11	-0.283343	0.98398
T05C12.3|T05C12.3|T05C12.3	-1.00399	0.98398
T05C12.4|T05C12.4|T05C12.4	-0.0164568	0.993764
T05C12.8|T05C12.8|T05C12.8	-0.0398765	0.993755
T05C3.2|T05C3.2|T05C3.2	-0.0128354	0.99678
T05C3.6|T05C3.6|T05C3.6a	-0.208462	0.98398
T05C3.6|T05C3.6|T05C3.6b	-0.238512	0.98398
T05D4.2|T05D4.2|T05D4.2	0.0711146	0.990335
T05D4.3|T05D4.3|T05D4.3	-0.0660272	0.991079
T05D4.5|T05D4.5|T05D4.5	0.978047	0.98398
T05D4.6|T05D4.6|T05D4.6	0.0861361	0.992561
T05E11.2|T05E11.2|T05E11.2a	-0.399165	0.98398
T05E11.2|T05E11.2|T05E11.2b	-0.380841	0.98398
T05E11.3|T05E11.3|T05E11.3.1	0.0302201	0.992242
T05E11.3|T05E11.3|T05E11.3.2	0.0308989	0.991846
T05E11.6|T05E11.6|T05E11.6	0.0981873	0.98398
T05E11.8|T05E11.8|T05E11.8	-0.111589	0.98618
T05E11.9|T05E11.9|T05E11.9	0.0124725	0.994079
T05E12.10|T05E12.10|T05E12.10	0.588707	0.98398
T05E12.8|T05E12.8|T05E12.8	0.550293	0.98398
T05E12.9|T05E12.9|T05E12.9	-0.248308	0.98398
T05E7.1|T05E7.1|T05E7.1	0.476312	0.98398
T05E7.3|T05E7.3|T05E7.3	0.320569	0.98398
T05E7.4|T05E7.4|T05E7.4	-0.0548591	0.991245
T05E8.3|T05E8.3|T05E8.3	0.192977	0.98398
T05F1.11|T05F1.11|T05F1.11	-0.05168	0.991687
T05F1.13|T05F1.13|T05F1.13	-0.235193	0.98398
T05F1.2|T05F1.2|T05F1.2	0.231615	0.98398
T05F1.4|T05F1.4|T05F1.4.1	-0.00668224	0.996541
T05F1.4|T05F1.4|T05F1.4.2	-0.00736024	0.996541
T05F1.7|T05F1.7|T05F1.7	-0.233017	0.98398
T05F1.8|T05F1.8|T05F1.8	0.0926775	0.991846
T05G5.15|T05G5.15|T05G5.15	-0.0745398	0.993764
T05G5.1|T05G5.1|T05G5.1	-0.24291	0.98398
T05G5.4|T05G5.4|T05G5.4	-0.398773	0.98398
T05G5.5|T05G5.5|T05G5.5	-0.165666	0.98398
T05G5.9|T05G5.9|T05G5.9a	0.177307	0.98398
T05G5.9|T05G5.9|T05G5.9b	0.186625	0.98398
T05H10.1|T05H10.1|T05H10.1	0.215997	0.98398
T05H10.3|T05H10.3|T05H10.3	-0.539527	0.98398
T05H10.4|T05H10.4|T05H10.4a.1	0.154776	0.98398
T05H10.4|T05H10.4|T05H10.4a.2	0.154776	0.98398
T05H10.4|T05H10.4|T05H10.4b.1	0.159844	0.98398
T05H10.4|T05H10.4|T05H10.4b.2	0.154776	0.98398
T05H10.6|T05H10.6|T05H10.6a.1	0.139134	0.98398
T05H10.6|T05H10.6|T05H10.6a.2	0.139605	0.98398
T05H10.6|T05H10.6|T05H10.6a.3	0.139134	0.98398
T05H10.6|T05H10.6|T05H10.6b	0.139605	0.98398
T05H10.7|T05H10.7|T05H10.7a	-0.0419771	0.991079
T05H10.7|T05H10.7|T05H10.7b.1	-0.042113	0.991079
T05H10.7|T05H10.7|T05H10.7b.2	-0.036561	0.991079
T05H10.7|T05H10.7|T05H10.7b.3	-0.0361285	0.991079
T05H10.8|T05H10.8|T05H10.8	-0.600937	0.98398
T05H4.10|T05H4.10|T05H4.10.1	0.181993	0.98398
T05H4.10|T05H4.10|T05H4.10.2	0.180261	0.98398
T05H4.11|T05H4.11|T05H4.11.1	0.0181266	0.993494
T05H4.11|T05H4.11|T05H4.11.2	0.0276953	0.991846
T05H4.11|T05H4.11|T05H4.11.3	-0.0152253	0.993764
T05H4.15|T05H4.15|T05H4.15a	-0.303448	0.98398
T05H4.15|T05H4.15|T05H4.15b.1	-0.322266	0.98398
T05H4.15|T05H4.15|T05H4.15b.2	-0.385515	0.98398
T05H4.15|T05H4.15|T05H4.15b.3	-0.89413	0.98398
T05H4.15|T05H4.15|T05H4.15c	-0.353177	0.98398
T05H4.3|T05H4.3|T05H4.3	-0.127544	0.988545
T05H4.4|T05H4.4|T05H4.4	0.0785254	0.991079
T05H4.5|T05H4.5|T05H4.5.1	0.0181356	0.991846
T05H4.5|T05H4.5|T05H4.5.2	0.0181356	0.991846
T05H4.6a|T05H4.6|T05H4.6.1	0.0471759	0.991079
T05H4.6a|T05H4.6|T05H4.6.2	0.0471759	0.991079
T05H4.7|T05H4.7|T05H4.7	-0.101116	0.991079
T05H4.8|T05H4.8|T05H4.8	1.21351	0.98398
T06A1.1|T06A1.1|T06A1.1	-0.372672	0.98398
T06A1.5|T06A1.5|T06A1.5	-0.404744	0.98398
T06A1.6|T06A1.6|T06A1.6	0.431863	0.98398
T06A10.2|T06A10.2|T06A10.2	-0.113849	0.986204
T06A10.3|T06A10.3|T06A10.3	-0.165294	0.98398
T06A4.1|T06A4.1|T06A4.1a	-0.329782	0.98398
T06A4.1|T06A4.1|T06A4.1b	-0.315113	0.98398
T06A4.3|T06A4.3|T06A4.3a	-0.461813	0.98398
T06A4.3|T06A4.3|T06A4.3b	-0.463191	0.98398
T06A4.6|T06A4.6|T06A4.6	0.330025	0.98618
T06C10.3|T06C10.3|T06C10.3	-0.0576606	0.993764
T06C12.12|T06C12.12|T06C12.12	-0.714578	0.98398
T06C12.14|T06C12.14|T06C12.14	0.126677	0.991846
T06D10.2|T06D10.2|T06D10.2.1	0.12768	0.98398
T06D10.2|T06D10.2|T06D10.2.2	0.128686	0.98398
T06D10.7|T06D10.7|T06D10.7	-0.232402	0.98398
T06D4.1|T06D4.1|T06D4.1a	0.442314	0.98398
T06D4.1|T06D4.1|T06D4.1b.1	0.444721	0.98398
T06D4.1|T06D4.1|T06D4.1b.2	0.446449	0.98398
T06D4.1|T06D4.1|T06D4.1b.3	0.443701	0.98398
T06D4.4|T06D4.4|T06D4.4	0.711697	0.98398
T06D8.10|T06D8.10|T06D8.10	-0.215257	0.98398
T06D8.12|T06D8.12|T06D8.12	-0.108571	0.987053
T06D8.1|T06D8.1|T06D8.1a	0.171677	0.991193
T06D8.1|T06D8.1|T06D8.1b	0.170496	0.991193
T06D8.2|T06D8.2|T06D8.2	-0.00958041	0.997483
T06D8.3|T06D8.3|T06D8.3	-0.237165	0.98398
T06D8.5|T06D8.5|T06D8.5.1	-0.0429424	0.987053
T06D8.5|T06D8.5|T06D8.5.2	-0.0359556	0.991079
T06D8.7|T06D8.7|T06D8.7	-0.133209	0.98398
T06D8.9|T06D8.9|T06D8.9.1	-0.150302	0.98398
T06D8.9|T06D8.9|T06D8.9.2	-0.150302	0.98398
T06E4.10|T06E4.10|T06E4.10	0.212849	0.98398
T06E4.12|T06E4.12|T06E4.12.1	0.256304	0.98398
T06E4.12|T06E4.12|T06E4.12.2	0.256304	0.98398
T06E4.14|T06E4.14|T06E4.14	-0.0797052	0.991079
T06E4.7|T06E4.7|T06E4.7	-0.201722	0.98398
T06E4.8|T06E4.8|T06E4.8	-0.112814	0.988953
T06E4.9|T06E4.9|T06E4.9	-0.0202932	0.994079
T06E6.10|T06E6.10|T06E6.10	0.756574	0.98398
T06E6.15|T06E6.15|T06E6.15	0.0803872	0.991846
T06E6.1|T06E6.1|T06E6.1	0.0876925	0.98398
T06F4.16|T06F4.16|T06F4.16	-0.243755	0.991079
T06F4.17|T06F4.17|T06F4.17	-0.553032	0.98398
T06F4.1|T06F4.1|T06F4.1a	-0.0637832	0.991687
T06F4.1|T06F4.1|T06F4.1b	0.00701539	0.997751
T06F4.3|T06F4.3|T06F4.3	-0.571828	0.98398
T06G6.11|T06G6.11|T06G6.11	0.0453377	0.991687
T06G6.12|T06G6.12|T06G6.12	-0.27636	0.98398
T06G6.3|T06G6.3|T06G6.3a	-0.283585	0.98398
T06G6.3|T06G6.3|T06G6.3b	-0.264899	0.98398
T06G6.4|T06G6.4|T06G6.4	0.035346	0.994079
T06G6.5|T06G6.5|T06G6.5a	0.425729	0.98398
T06G6.5|T06G6.5|T06G6.5b	0.438422	0.98398
T06G6.6|T06G6.6|T06G6.6a	-1.08207	0.98398
T06G6.6|T06G6.6|T06G6.6b	-1.0873	0.98398
T06G6.8|T06G6.8|T06G6.8	0.00804249	0.998573
T06H11.11|T06H11.11|T06H11.11	0.359986	0.986831
T06H11.7|T06H11.7|T06H11.7	-0.605449	0.98398
T07A5.1|T07A5.1|T07A5.1	-0.0358381	0.993764
T07A5.5|T07A5.5|T07A5.5	-0.253325	0.98398
T07A5.7|T07A5.7|T07A5.7	0.189747	0.986831
T07A9.10|T07A9.10|T07A9.10	0.0834958	0.98398
T07A9.12|T07A9.12|T07A9.12a	-0.448458	0.98398
T07A9.12|T07A9.12|T07A9.12b	-0.44571	0.98398
T07A9.14|T07A9.14|T07A9.14	-0.124749	0.98398
T07A9.15|T07A9.15|T07A9.15	-0.32557	0.98398
T07A9.8|T07A9.8|T07A9.8	0.0447961	0.991193
T07A9.9|T07A9.9|T07A9.9a.1	0.036702	0.991687
T07A9.9|T07A9.9|T07A9.9a.2	0.0364559	0.991687
T07A9.9|T07A9.9|T07A9.9a.3	0.0381707	0.991687
T07A9.9|T07A9.9|T07A9.9b.1	0.0315158	0.991846
T07A9.9|T07A9.9|T07A9.9b.2	0.0331378	0.991846
T07A9.9|T07A9.9|T07A9.9c.1	0.0149515	0.994079
T07A9.9|T07A9.9|T07A9.9c.2	-0.0763322	0.99122
T07A9.9|T07A9.9|T07A9.9c.3	0.0557858	0.991687
T07A9.9|T07A9.9|T07A9.9c.4	0.0736185	0.991079
T07A9.9|T07A9.9|T07A9.9c.5	0.0149515	0.994079
T07A9.9|T07A9.9|T07A9.9c.6	-0.0881152	0.991079
T07C12.11|T07C12.11|T07C12.11	0.110526	0.987053
T07C12.12|T07C12.12|T07C12.12	0.252484	0.98398
T07C12.14|T07C12.14|T07C12.14	0.041414	0.991079
T07C12.15|T07C12.15|T07C12.15	-0.794645	0.98398
T07C12.8|T07C12.8|T07C12.8	-0.40709	0.98398
T07C12.9|T07C12.9|T07C12.9	-0.24438	0.98398
T07C4.10|T07C4.10|T07C4.10	0.161633	0.98398
T07C4.11|T07C4.11|T07C4.11a	0.0663029	0.987053
T07C4.11|T07C4.11|T07C4.11b	0.420858	0.98398
T07C4.12|T07C4.12|T07C4.12	-0.0674001	0.987053
T07C4.3|T07C4.3|T07C4.3a.1	0.139224	0.98398
T07C4.3|T07C4.3|T07C4.3a.2	0.139224	0.98398
T07C4.3|T07C4.3|T07C4.3b.1	0.152322	0.98398
T07C4.3|T07C4.3|T07C4.3b.2	0.137265	0.98398
T07D1.10|T07D1.10|T07D1.10	-0.44127	0.98398
T07D1.2|T07D1.2|T07D1.2.1	-0.166092	0.98398
T07D1.2|T07D1.2|T07D1.2.2	-0.160556	0.98398
T07D1.2|T07D1.2|T07D1.2.3	-0.152228	0.98398
T07D1.3|T07D1.3|T07D1.3	-0.602966	0.98398
T07D1.5|T07D1.5|T07D1.5	0.0875522	0.991846
T07D1.9|T07D1.9|T07D1.9	-1.04138	0.98398
T07D10.10|T07D10.10|T07D10.10	-0.913232	0.98398
T07D10.1|T07D10.1|T07D10.1	0.416274	0.98398
T07D10.2|T07D10.2|T07D10.2	0.225933	0.98398
T07D10.8|T07D10.8|T07D10.8	0.338026	0.98398
T07D3.10|T07D3.10|T07D3.10	-0.569279	0.98398
T07D3.11|T07D3.11|T07D3.11	-0.569279	0.98398
T07D3.4|T07D3.4|T07D3.4	-0.0530384	0.991079
T07D3.5|T07D3.5|T07D3.5	-0.416794	0.98398
T07D3.6|T07D3.6|T07D3.6	-0.474237	0.98398
T07D3.9|T07D3.9|T07D3.9a.1	0.081641	0.987053
T07D3.9|T07D3.9|T07D3.9a.2	0.081524	0.987053
T07D3.9|T07D3.9|T07D3.9a.3	0.0787067	0.987053
T07D3.9|T07D3.9|T07D3.9b.1	0.072491	0.98979
T07D3.9|T07D3.9|T07D3.9b.2	0.0615049	0.991079
T07D4.2|T07D4.2|T07D4.2a	0.0483831	0.992425
T07D4.2|T07D4.2|T07D4.2b	0.00941568	0.997694
T07D4.2|T07D4.2|T07D4.2c.1	0.023981	0.994119
T07D4.2|T07D4.2|T07D4.2c.2	0.0423398	0.993564
T07D4.2|T07D4.2|T07D4.2c.3	0.0179966	0.996541
T07D4.5|T07D4.5|T07D4.5	-0.245889	0.98398
T07E3.3|T07E3.3|T07E3.3	0.0985289	0.98951
T07E3.4|T07E3.4|T07E3.4a.1	-0.033957	0.991687
T07E3.4|T07E3.4|T07E3.4a.2	-0.0331633	0.991687
T07E3.4|T07E3.4|T07E3.4b.1	-0.0331633	0.991687
T07E3.4|T07E3.4|T07E3.4b.2	-0.0328489	0.99179
T07F10.1|T07F10.1|T07F10.1a	-0.0972177	0.988241
T07F10.1|T07F10.1|T07F10.1b	-0.097405	0.98824
T07F10.3|T07F10.3|T07F10.3	0.0497713	0.991079
T07F10.5|T07F10.5|T07F10.5.1	0.271046	0.98398
T07F10.5|T07F10.5|T07F10.5.2	0.264371	0.98398
T07F10.6|T07F10.6|T07F10.6	-0.158319	0.98398
T07F12.10|T07F12.10|T07F12.10	-0.360938	0.98398
T07F12.1|T07F12.1|T07F12.1	-0.261872	0.98398
T07F12.2|T07F12.2|T07F12.2	0.060183	0.991079
T07F12.4|T07F12.4|T07F12.4	0.251991	0.98398
T07F12.9|T07F12.9|T07F12.9	-0.747333	0.98398
T07F8.1|T07F8.1|T07F8.1	0.319478	0.98398
T07F8.2|T07F8.2|T07F8.2	-0.241389	0.98398
T07F8.4|T07F8.4|T07F8.4	0.0791869	0.98398
T07G12.14|T07G12.14|T07G12.14	1.25813	0.98398
T07G12.2|T07G12.2|T07G12.2	-0.299319	0.98398
T07G12.3|T07G12.3|T07G12.3	-0.122079	0.987712
T07G12.4|T07G12.4|T07G12.4	-0.117414	0.991687
T07G12.5|T07G12.5|T07G12.5a	-0.100722	0.991687
T07G12.5|T07G12.5|T07G12.5b	-0.0680189	0.991846
T07G12.8|T07G12.8|T07G12.8	0.191545	0.98398
T07H6.1|T07H6.1|T07H6.1a	-0.317876	0.98398
T07H6.1|T07H6.1|T07H6.1b.1	-0.291293	0.98398
T07H6.1|T07H6.1|T07H6.1b.2	-0.289996	0.98398
T07H6.4|T07H6.4|T07H6.4	-0.0451327	0.991846
T07H6.7|T07H6.7|T07H6.7	-0.399169	0.987053
T08A11.1|T08A11.1|T08A11.1	0.574728	0.98398
T08A11.2|T08A11.2|T08A11.2	0.154008	0.98398
T08A9.13|T08A9.13|T08A9.13	-0.600094	0.98398
T08A9.4|T08A9.4|T08A9.4	0.731603	0.98398
T08A9.5|T08A9.5|T08A9.5	0.61579	0.98398
T08A9.6|T08A9.6|T08A9.6	0.354702	0.98398
T08B1.1|T08B1.1|T08B1.1	-0.179574	0.98398
T08B1.4|T08B1.4|T08B1.4a.1	-0.181669	0.98398
T08B1.4|T08B1.4|T08B1.4a.2	-0.181669	0.98398
T08B1.4|T08B1.4|T08B1.4b	-0.277881	0.98398
T08B2.11|T08B2.11|T08B2.11	0.28113	0.98398
T08B2.12|T08B2.12|T08B2.12	-0.313291	0.98398
T08B2.13|T08B2.13|T08B2.13	-0.222665	0.987053
T08B2.14|T08B2.14|T08B2.14	-0.235658	0.98398
T08B2.3|T08B2.3|T08B2.3	0.185167	0.990005
T08B2.4|T08B2.4|T08B2.4	0.000609295	0.999792
T08B2.5|T08B2.5|T08B2.5a	0.132797	0.98398
T08B2.5|T08B2.5|T08B2.5b	0.133257	0.98398
T08B2.5|T08B2.5|T08B2.5c	0.133887	0.98398
T08B2.5|T08B2.5|T08B2.5d	0.137875	0.98398
T08B2.5|T08B2.5|T08B2.5e	0.140164	0.98398
T08B2.5|T08B2.5|T08B2.5f	0.138171	0.98398
T08B2.5|T08B2.5|T08B2.5g	0.133141	0.98398
T08B2.7|T08B2.7|T08B2.7a	0.0520098	0.991079
T08B2.7|T08B2.7|T08B2.7b.1	0.0431868	0.991193
T08B2.7|T08B2.7|T08B2.7b.2	0.0432445	0.991193
T08B2.7|T08B2.7|T08B2.7c	0.0493349	0.991079
T08B2.8|T08B2.8|T08B2.8.1	-0.30652	0.98398
T08B2.8|T08B2.8|T08B2.8.2	-0.307086	0.98398
T08B6.1|T08B6.1|T08B6.1	0.208088	0.98398
T08B6.2|T08B6.2|T08B6.2a	-0.0684025	0.991846
T08B6.2|T08B6.2|T08B6.2b	-0.06116	0.991846
T08B6.4|T08B6.4|T08B6.4	0.262825	0.986831
T08B6.5|T08B6.5|T08B6.5	0.309375	0.98398
T08D10.3|T08D10.3|T08D10.3	0.22593	0.991079
T08D10.4|T08D10.4|T08D10.4	-0.196868	0.98398
T08D2.1|T08D2.1|T08D2.1	-0.0528948	0.986831
T08D2.2|T08D2.2|T08D2.2	-0.11598	0.98398
T08D2.3|T08D2.3|T08D2.3	0.279825	0.98398
T08D2.4|T08D2.4|T08D2.4	-0.120003	0.991846
T08D2.5|T08D2.5|T08D2.5	0.240622	0.98398
T08D2.6|T08D2.6|T08D2.6	-0.140131	0.98398
T08D2.7|T08D2.7|T08D2.7	0.271062	0.98398
T08D2.8|T08D2.8|T08D2.8	0.171611	0.98398
T08D2.9|T08D2.9|T08D2.9	-0.132225	0.98398
T08E11.1|T08E11.1|T08E11.1	0.396681	0.98398
T08E11.8|T08E11.8|T08E11.8	-0.75177	0.98398
T08G11.1|T08G11.1|T08G11.1a	0.257702	0.98398
T08G11.1|T08G11.1|T08G11.1b.1	0.25196	0.98398
T08G11.1|T08G11.1|T08G11.1b.2	0.2555	0.98398
T08G11.3|T08G11.3|T08G11.3	0.659808	0.98398
T08G11.4|T08G11.4|T08G11.4a.1	0.0768447	0.98398
T08G11.4|T08G11.4|T08G11.4a.2	0.0774978	0.98398
T08G11.4|T08G11.4|T08G11.4b.1	0.0822284	0.98398
T08G11.4|T08G11.4|T08G11.4b.2	0.0769132	0.98398
T08G11.4|T08G11.4|T08G11.4b.3	0.0774978	0.98398
T08G11.4|T08G11.4|T08G11.4b.4	0.0812065	0.98398
T08G2.2|T08G2.2|T08G2.2	0.0327136	0.991846
T08G3.7|T08G3.7|T08G3.7	0.274242	0.984063
T08G5.11|T08G5.11|T08G5.11	-0.168801	0.991079
T08G5.13|T08G5.13|T08G5.13	0.560757	0.98398
T08G5.18|T08G5.18|T08G5.18	-0.243512	0.986831
T08G5.1|T08G5.1|T08G5.1	-0.540839	0.98398
T08G5.3|T08G5.3|T08G5.3a	-0.5909	0.98398
T08G5.3|T08G5.3|T08G5.3b	-0.48743	0.98398
T08G5.4|T08G5.4|T08G5.4	0.226265	0.98653
T08G5.7|T08G5.7|T08G5.7	-0.0893265	0.991846
T08H10.1|T08H10.1|T08H10.1	-0.336739	0.98398
T08H10.3|T08H10.3|T08H10.3	-0.253927	0.98398
T08H10.4|T08H10.4|T08H10.4	-0.104583	0.991687
T08H4.2|T08H4.2|T08H4.2	-0.142451	0.98398
T09A12.1|T09A12.1|T09A12.1	0.054481	0.993564
T09A12.2|T09A12.2|T09A12.2a	-0.746487	0.98398
T09A12.2|T09A12.2|T09A12.2b	-0.786568	0.98398
T09A12.5|T09A12.5|T09A12.5	-0.114727	0.98398
T09A5.15|T09A5.15|T09A5.15	-0.257788	0.98398
T09A5.4|T09A5.4|T09A5.4	-0.286672	0.98398
T09A5.5|T09A5.5|T09A5.5.1	-0.269465	0.98398
T09A5.5|T09A5.5|T09A5.5.2	-0.267028	0.98398
T09A5.7|T09A5.7|T09A5.7.1	-0.210928	0.98398
T09A5.7|T09A5.7|T09A5.7.2	-0.240015	0.98398
T09A5.8|T09A5.8|T09A5.8	0.0851413	0.98398
T09A5.9|T09A5.9|T09A5.9.1	0.0904689	0.98398
T09A5.9|T09A5.9|T09A5.9.2	0.0904689	0.98398
T09B4.1|T09B4.1|T09B4.1.1	0.214275	0.98398
T09B4.1|T09B4.1|T09B4.1.2	0.214275	0.98398
T09B4.2|T09B4.2|T09B4.2.1	0.0320041	0.991687
T09B4.2|T09B4.2|T09B4.2.2	0.0320041	0.991687
T09B4.3|T09B4.3|T09B4.3	-0.432737	0.98398
T09B4.4|T09B4.4|T09B4.4	-0.669524	0.98398
T09B4.5|T09B4.5|T09B4.5a	0.0842272	0.990005
T09B4.5|T09B4.5|T09B4.5b	0.0798535	0.990335
T09B4.6|T09B4.6|T09B4.6	0.0855541	0.991079
T09B4.7|T09B4.7|T09B4.7	-0.129234	0.991846
T09B4.8|T09B4.8|T09B4.8	0.0144042	0.993764
T09B4.9|T09B4.9|T09B4.9	0.0738618	0.984606
T09B9.1|T09B9.1|T09B9.1	0.13013	0.98398
T09B9.2|T09B9.2|T09B9.2	-0.231592	0.98398
T09B9.3|T09B9.3|T09B9.3	0.253508	0.984301
T09B9.4|T09B9.4|T09B9.4.1	0.150088	0.98398
T09B9.4|T09B9.4|T09B9.4.2	0.137864	0.98398
T09B9.5|T09B9.5|T09B9.5	-0.330825	0.98398
T09D3.3|T09D3.3|T09D3.3	-0.214674	0.98398
T09E11.11|T09E11.11|T09E11.11	-0.107501	0.987813
T09E11.3|T09E11.3|T09E11.3	-1.4428	0.98398
T09E11.8|T09E11.8|T09E11.8	0.234479	0.990005
T09E8.1|T09E8.1|T09E8.1a	-0.00391277	0.99693
T09E8.1|T09E8.1|T09E8.1b	0.00618676	0.996365
T09E8.1|T09E8.1|T09E8.1c	-0.00845412	0.994079
T09E8.1|T09E8.1|T09E8.1d	-0.0141513	0.993564
T09E8.1|T09E8.1|T09E8.1e	-0.00576679	0.996541
T09E8.1|T09E8.1|T09E8.1f	-0.00347984	0.997276
T09E8.3|T09E8.3|T09E8.3.1	-0.132888	0.98398
T09E8.3|T09E8.3|T09E8.3.2	-0.132888	0.98398
T09E8.4|T09E8.4|T09E8.4	0.879185	0.98398
T09F3.2|T09F3.2|T09F3.2	0.108937	0.98398
T09F3.4|T09F3.4|T09F3.4	-0.196002	0.98398
T09F3.5|T09F3.5|T09F3.5	0.264097	0.98398
T09F5.12|T09F5.12|T09F5.12.1	0.272627	0.98398
T09F5.12|T09F5.12|T09F5.12.2	0.243157	0.98398
T09F5.1|T09F5.1|T09F5.1	-0.332048	0.98398
T10B10.3|T10B10.3|T10B10.3.1	0.215523	0.98398
T10B10.3|T10B10.3|T10B10.3.2	0.222376	0.98398
T10B10.4|T10B10.4|T10B10.4a	-0.0776391	0.991687
T10B10.4|T10B10.4|T10B10.4b	-0.0797898	0.991193
T10B10.8|T10B10.8|T10B10.8	-0.316575	0.98398
T10B11.2|T10B11.2|T10B11.2	0.16658	0.98398
T10B11.5|T10B11.5|T10B11.5	-0.439797	0.98398
T10B11.6|T10B11.6|T10B11.6.1	0.00936992	0.993883
T10B11.6|T10B11.6|T10B11.6.2	0.00743278	0.994434
T10B11.7|T10B11.7|T10B11.7a.1	0.262676	0.98398
T10B11.7|T10B11.7|T10B11.7a.2	0.247862	0.98398
T10B11.7|T10B11.7|T10B11.7b	0.254115	0.98398
T10B11.8|T10B11.8|T10B11.8a	0.415661	0.98398
T10B11.8|T10B11.8|T10B11.8b	0.418295	0.98398
T10B5.10|T10B5.10|T10B5.10	-0.278274	0.98398
T10B5.2|T10B5.2|T10B5.2	0.39475	0.98398
T10B5.3|T10B5.3|T10B5.3	0.0165722	0.993564
T10B5.4|T10B5.4|T10B5.4	-0.265235	0.98398
T10B5.7|T10B5.7|T10B5.7	0.181724	0.988401
T10B5.8|T10B5.8|T10B5.8	0.343428	0.98398
T10B9.9|T10B9.9|T10B9.9	-0.668302	0.98398
T10C6.10|T10C6.10|T10C6.10a	0.476041	0.98398
T10C6.10|T10C6.10|T10C6.10b	0.305794	0.98398
T10C6.15|T10C6.15|T10C6.15	-0.350097	0.98398
T10C6.16|T10C6.16|T10C6.16	0.648832	0.98398
T10C6.19|T10C6.19|T10C6.19	-0.073614	0.991687
T10C6.5|T10C6.5|T10C6.5.1	-0.0890137	0.98398
T10C6.5|T10C6.5|T10C6.5.2	-0.0890137	0.98398
T10C6.6|T10C6.6|T10C6.6a.1	-0.00903473	0.993883
T10C6.6|T10C6.6|T10C6.6a.2	-0.00903473	0.993883
T10C6.6|T10C6.6|T10C6.6b.1	-0.00193838	0.998313
T10C6.6|T10C6.6|T10C6.6b.2	-0.000614298	0.999659
T10C6.6|T10C6.6|T10C6.6b.3	-0.00903473	0.993883
T10C6.6|T10C6.6|T10C6.6b.4	-0.00903473	0.993883
T10C6.6|T10C6.6|T10C6.6b.5	-0.00903473	0.993883
T10C6.7|T10C6.7|T10C6.7	1.02927	0.98398
T10C6.8|T10C6.8|T10C6.8	0.884533	0.98398
T10C6.9|T10C6.9|T10C6.9	0.858014	0.98398
T10D4.3|T10D4.3|T10D4.3	0.314413	0.98398
T10D4.6|T10D4.6|T10D4.6	0.13762	0.98398
T10E10.3|T10E10.3|T10E10.3	-0.384985	0.98398
T10E10.4|T10E10.4|T10E10.4	0.0836179	0.988545
T10E9.1|T10E9.1|T10E9.1	0.129888	0.98398
T10E9.2|T10E9.2|T10E9.2	0.260839	0.98398
T10E9.3|T10E9.3|T10E9.3	0.141884	0.98398
T10E9.4|T10E9.4|T10E9.4.1	-0.139702	0.991846
T10E9.4|T10E9.4|T10E9.4.2	-0.0870904	0.992561
T10E9.5|T10E9.5|T10E9.5	-0.729529	0.98398
T10E9.8|T10E9.8|T10E9.8	-0.338881	0.98398
T10F2.2|T10F2.2|T10F2.2	-0.00182605	0.998708
T10F2.4|T10F2.4|T10F2.4.1	0.11426	0.98398
T10F2.4|T10F2.4|T10F2.4.2	0.105249	0.98398
T10F2.5|T10F2.5|T10F2.5	-0.195942	0.98398
T10G3.1|T10G3.1|T10G3.1	-0.170424	0.98398
T10G3.2|T10G3.2|T10G3.2	-0.401772	0.98398
T10G3.3|T10G3.3|T10G3.3a.1	-0.0798352	0.990335
T10G3.3|T10G3.3|T10G3.3a.2	-0.0811888	0.990005
T10G3.3|T10G3.3|T10G3.3b	-0.090399	0.987053
T10G3.8|T10G3.8|T10G3.8	-0.391609	0.98398
T10H10.2|T10H10.2|T10H10.2	-0.097934	0.987053
T10H4.16|T10H4.16|T10H4.16	-0.272814	0.987053
T10H4.1|T10H4.1|T10H4.1	0.481044	0.984606
T10H9.1|T10H9.1|T10H9.1	0.318779	0.98398
T10H9.8|T10H9.8|T10H9.8	-0.301691	0.98398
T11A5.6|T11A5.6|T11A5.6	-0.2167	0.98398
T11A5.8|T11A5.8|T11A5.8	2.44202	0.0372752
T11B7.1|T11B7.1|T11B7.1	-0.0998035	0.98653
T11B7.2|T11B7.2|T11B7.2a	-0.393602	0.98398
T11B7.2|T11B7.2|T11B7.2b	-0.419815	0.98398
T11B7.2|T11B7.2|T11B7.2c	-0.454193	0.98398
T11B7.5|T11B7.5|T11B7.5.1	-0.313731	0.987053
T11B7.5|T11B7.5|T11B7.5.2	-0.220939	0.991079
T11F8.1|T11F8.1|T11F8.1	0.110284	0.98845
T11F8.2|T11F8.2|T11F8.2	0.70958	0.98398
T11F8.5|T11F8.5|T11F8.5	-0.199216	0.98398
T11F9.10|T11F9.10|T11F9.10	0.0993049	0.991687
T11F9.12|T11F9.12|T11F9.12	-0.11828	0.98398
T11F9.15|T11F9.15|T11F9.15	0.433914	0.98398
T11F9.16|T11F9.16|T11F9.16	0.381182	0.98398
T11F9.19|T11F9.19|T11F9.19	0.698191	0.98398
T11F9.1|T11F9.1|T11F9.1	-0.0189935	0.994079
T11F9.21|T11F9.21|T11F9.21a	0.976015	0.98398
T11F9.21|T11F9.21|T11F9.21b	0.857238	0.98398
T11F9.22|T11F9.22|T11F9.22	1.62657	0.98398
T11F9.7|T11F9.7|T11F9.7	0.548761	0.98398
T11G6.2|T11G6.2|T11G6.2a	-0.0143495	0.993764
T11G6.2|T11G6.2|T11G6.2b.1	-0.0323415	0.991687
T11G6.2|T11G6.2|T11G6.2b.2	-0.0317953	0.991687
T11G6.2|T11G6.2|T11G6.2b.3	-0.03231	0.991687
T11G6.3|T11G6.3|T11G6.3	-0.267986	0.98398
T11G6.4|T11G6.4|T11G6.4	-0.0277653	0.991846
T11G6.5|T11G6.5|T11G6.5a	0.182797	0.98398
T11G6.5|T11G6.5|T11G6.5b.1	0.199065	0.98398
T11G6.5|T11G6.5|T11G6.5b.2	0.194331	0.98398
T11G6.5|T11G6.5|T11G6.5b.3	0.199328	0.98398
T11G6.8|T11G6.8|T11G6.8.1	0.0104655	0.993883
T11G6.8|T11G6.8|T11G6.8.2	0.0104655	0.993883
T12A2.1|T12A2.1|T12A2.1	-0.347843	0.98398
T12A2.2|T12A2.2|T12A2.2.1	0.0739949	0.98653
T12A2.2|T12A2.2|T12A2.2.2	0.0726738	0.98653
T12A2.2|T12A2.2|T12A2.2.3	0.0739949	0.98653
T12A2.3|T12A2.3|T12A2.3	0.370908	0.98398
T12A2.5|T12A2.5|T12A2.5	0.757682	0.98398
T12A2.6|T12A2.6|T12A2.6	0.917659	0.98398
T12A2.7|T12A2.7|T12A2.7	0.0392826	0.991079
T12A7.2|T12A7.2|T12A7.2.1	-0.0441436	0.991846
T12A7.2|T12A7.2|T12A7.2.2	0.00853233	0.996691
T12A7.6|T12A7.6|T12A7.6	-0.186082	0.98398
T12B3.1|T12B3.1|T12B3.1	0.257565	0.98398
T12B3.2|T12B3.2|T12B3.2	-0.177889	0.991079
T12B3.3|T12B3.3|T12B3.3	-0.086232	0.98398
T12B3.4|T12B3.4|T12B3.4	-0.153741	0.98398
T12C9.7|T12C9.7|T12C9.7a	0.182745	0.984301
T12C9.7|T12C9.7|T12C9.7b	0.16183	0.98653
T12C9.7|T12C9.7|T12C9.7c	0.067058	0.991846
T12D8.10|T12D8.10|T12D8.10.1	-0.173435	0.98398
T12D8.10|T12D8.10|T12D8.10.2	-0.169633	0.98398
T12D8.5|T12D8.5|T12D8.5	0.101571	0.986831
T12D8.6|T12D8.6|T12D8.6.1	-0.165095	0.98398
T12D8.6|T12D8.6|T12D8.6.2	-0.165095	0.98398
T12D8.9|T12D8.9|T12D8.9a	0.0272406	0.991846
T12D8.9|T12D8.9|T12D8.9b	0.0285492	0.991846
T12E12.1|T12E12.1|T12E12.1	0.0350734	0.991079
T12E12.2|T12E12.2|T12E12.2	0.258066	0.98398
T12E12.3|T12E12.3|T12E12.3	0.183118	0.98398
T12E12.6|T12E12.6|T12E12.6	-0.688578	0.98398
T12F5.1|T12F5.1|T12F5.1	-0.00763942	0.996331
T12F5.2|T12F5.2|T12F5.2	0.313696	0.98398
T12G3.1|T12G3.1|T12G3.1.1	0.0144392	0.994079
T12G3.1|T12G3.1|T12G3.1.2	0.0144392	0.994079
T12G3.2|T12G3.2|T12G3.2a.1	0.174901	0.98398
T12G3.2|T12G3.2|T12G3.2a.2	0.17421	0.98398
T12G3.2|T12G3.2|T12G3.2b.1	0.18153	0.98398
T12G3.2|T12G3.2|T12G3.2b.2	0.177367	0.98398
T12G3.2|T12G3.2|T12G3.2c	0.176429	0.98398
T12G3.2|T12G3.2|T12G3.2d	0.173708	0.98398
T12G3.2|T12G3.2|T12G3.2e	0.177367	0.98398
T12G3.4|T12G3.4|T12G3.4	-0.147125	0.98398
T12G3.5|T12G3.5|T12G3.5	-0.260076	0.98398
T12G3.6|T12G3.6|T12G3.6	0.122321	0.985603
T12G3.7|T12G3.7|T12G3.7a	0.0639598	0.98398
T12G3.7|T12G3.7|T12G3.7b	0.0276825	0.991687
T13A10.1|T13A10.1|T13A10.1	0.111521	0.991687
T13A10.2|T13A10.2|T13A10.2	0.374737	0.98398
T13B5.9|T13B5.9|T13B5.9	1.67919	0.98398
T13C2.2|T13C2.2|T13C2.2	-0.0583037	0.990952
T13C2.3|T13C2.3|T13C2.3a	-0.13592	0.98398
T13C2.3|T13C2.3|T13C2.3b.1	-0.139448	0.98398
T13C2.3|T13C2.3|T13C2.3b.2	-0.139448	0.98398
T13C2.6|T13C2.6|T13C2.6a.1	0.0700063	0.986831
T13C2.6|T13C2.6|T13C2.6a.2	0.0695457	0.986831
T13C2.6|T13C2.6|T13C2.6b	0.0718802	0.986831
T13C2.7|T13C2.7|T13C2.7	-0.156509	0.98398
T13C5.2|T13C5.2|T13C5.2	-0.641513	0.98398
T13C5.3|T13C5.3|T13C5.3	-0.67144	0.98398
T13C5.4|T13C5.4|T13C5.4	-0.547834	0.98398
T13C5.6|T13C5.6|T13C5.6	-0.182704	0.98398
T13C5.7|T13C5.7|T13C5.7	-0.65223	0.98398
T13C5.9|T13C5.9|T13C5.9	-0.168919	0.991687
T13F2.2|T13F2.2|T13F2.2.1	-0.0450869	0.991687
T13F2.2|T13F2.2|T13F2.2.2	-0.0461041	0.991687
T13F2.6|T13F2.6|T13F2.6	0.294116	0.98398
T13F2.9|T13F2.9|T13F2.9	0.0865229	0.991846
T13F3.10|T13F3.10|T13F3.10	0.0991103	0.991846
T13F3.6|T13F3.6|T13F3.6	-0.0839559	0.991846
T13F3.7|T13F3.7|T13F3.7	0.131939	0.990005
T13F3.8|T13F3.8|T13F3.8	-0.295896	0.984301
T13G4.1|T13G4.1|T13G4.1	0.65213	0.98398
T13G4.2|T13G4.2|T13G4.2	-0.163972	0.98398
T13G4.3|T13G4.3|T13G4.3	-0.00346375	0.998656
T13G4.4|T13G4.4|T13G4.4.1	-0.10114	0.98398
T13G4.4|T13G4.4|T13G4.4.2	-0.0977309	0.98398
T13G4.4|T13G4.4|T13G4.4.3	-0.09434	0.984301
T13G4.5|T13G4.5|T13G4.5	0.667501	0.98398
T13G4.6|T13G4.6|T13G4.6	0.565997	0.98398
T13H10.2|T13H10.2|T13H10.2	-0.221604	0.98398
T13H5.1|T13H5.1|T13H5.1a	-0.118526	0.98398
T13H5.1|T13H5.1|T13H5.1b	-0.101228	0.984301
T13H5.1|T13H5.1|T13H5.1c	-0.118309	0.98398
T13H5.1|T13H5.1|T13H5.1d	-0.167515	0.98398
T13H5.1|T13H5.1|T13H5.1e	-0.107043	0.98398
T13H5.1|T13H5.1|T13H5.1f	-0.101808	0.984301
T13H5.3|T13H5.3|T13H5.3	-0.27268	0.98398
T13H5.4|T13H5.4|T13H5.4	0.0933028	0.98398
T13H5.5|T13H5.5|T13H5.5	-0.150046	0.98398
T13H5.6|T13H5.6|T13H5.6	-0.109536	0.98398
T13H5.8|T13H5.8|T13H5.8.1	0.153663	0.98398
T13H5.8|T13H5.8|T13H5.8.2	0.153663	0.98398
T14A8.2|T14A8.2|T14A8.2a	-0.0725132	0.991687
T14A8.2|T14A8.2|T14A8.2b	-0.0888388	0.991687
T14B1.1|T14B1.1|T14B1.1.1	-0.323663	0.98398
T14B1.1|T14B1.1|T14B1.1.2	-0.318289	0.98398
T14B1.1|T14B1.1|T14B1.1.3	-0.334784	0.98398
T14B4.14|T14B4.14|T14B4.14	-0.457802	0.98398
T14B4.1|T14B4.1|T14B4.1	0.299238	0.98398
T14B4.2|T14B4.2|T14B4.2	-0.204858	0.98398
T14B4.3|T14B4.3|T14B4.3	0.0192138	0.991846
T14B4.5|T14B4.5|T14B4.5	-0.407874	0.98398
T14B4.8|T14B4.8|T14B4.8.1	-0.270787	0.98398
T14B4.8|T14B4.8|T14B4.8.2	-0.295216	0.98398
T14B4.9|T14B4.9|T14B4.9	0.0659999	0.991846
T14C1.1|T14C1.1|T14C1.1	-0.0842487	0.991079
T14D7.1|T14D7.1|T14D7.1	-0.220269	0.98398
T14E8.1|T14E8.1|T14E8.1a	-0.00302474	0.998313
T14E8.1|T14E8.1|T14E8.1b.1	-0.0036546	0.998198
T14E8.1|T14E8.1|T14E8.1b.2	0.0368639	0.991846
T14E8.1|T14E8.1|T14E8.1c	-0.00234464	0.998755
T14E8.2|T14E8.2|T14E8.2	-0.221976	0.987053
T14E8.4|T14E8.4|T14E8.4	-0.106161	0.98398
T14F9.2|T14F9.2|T14F9.2	0.0927991	0.98398
T14G10.10|T14G10.10|T14G10.10	-0.265718	0.991079
T14G10.5|T14G10.5|T14G10.5a.1	-0.0738768	0.986269
T14G10.5|T14G10.5|T14G10.5a.2	-0.0736037	0.98653
T14G10.5|T14G10.5|T14G10.5b	-0.0736037	0.98653
T14G10.7|T14G10.7|T14G10.7.1	0.155022	0.98398
T14G10.7|T14G10.7|T14G10.7.2	0.154642	0.98398
T14G10.8|T14G10.8|T14G10.8.1	0.506973	0.98398
T14G10.8|T14G10.8|T14G10.8.2	0.491566	0.98398
T14G11.1|T14G11.1|T14G11.1	-0.0724522	0.98398
T14G11.6|T14G11.6|T14G11.6	-0.126632	0.991079
T14G12.6|T14G12.6|T14G12.6	0.527263	0.98398
T14G8.2|T14G8.2|T14G8.2	0.306357	0.98398
T14G8.3|T14G8.3|T14G8.3a	0.102194	0.98398
T14G8.3|T14G8.3|T14G8.3b	0.101947	0.98398
T14G8.4|T14G8.4|T14G8.4	-0.119001	0.991079
T15B12.1|T15B12.1|T15B12.1a	-0.294019	0.98398
T15B12.1|T15B12.1|T15B12.1b	-0.297697	0.98398
T15B12.2|T15B12.2|T15B12.2	-0.285596	0.98653
T15B7.10|T15B7.10|T15B7.10	-0.0807579	0.991079
T15B7.12|T15B7.12|T15B7.12	-0.0860405	0.993564
T15B7.14|T15B7.14|T15B7.14	0.387043	0.98398
T15B7.15|T15B7.15|T15B7.15	-0.282869	0.98398
T15B7.17|T15B7.17|T15B7.17	-0.00772338	0.996901
T15B7.1|T15B7.1|T15B7.1	-0.217545	0.98398
T15B7.2|T15B7.2|T15B7.2.1	-0.0671375	0.98653
T15B7.2|T15B7.2|T15B7.2.2	-0.0671375	0.98653
T15B7.6|T15B7.6|T15B7.6	-0.173781	0.991687
T15B7.7|T15B7.7|T15B7.7	0.0379027	0.991846
T15B7.8|T15B7.8|T15B7.8	-0.269882	0.98398
T15H9.2|T15H9.2|T15H9.2	0.0686246	0.991687
T15H9.4|T15H9.4|T15H9.4	1.11563	0.98398
T15H9.5|T15H9.5|T15H9.5	0.176839	0.991079
T15H9.6|T15H9.6|T15H9.6	0.701094	0.98398
T16A1.2|T16A1.2|T16A1.2	0.772747	0.98398
T16A9.3|T16A9.3|T16A9.3	0.250226	0.984301
T16A9.4|T16A9.4|T16A9.4.1	-0.157528	0.98398
T16A9.4|T16A9.4|T16A9.4.2	-0.15437	0.98398
T16A9.5|T16A9.5|T16A9.5.1	-0.319533	0.98398
T16A9.5|T16A9.5|T16A9.5.2	-0.312709	0.98398
T16G1.2|T16G1.2|T16G1.2a	-0.312294	0.98398
T16G1.2|T16G1.2|T16G1.2b	-0.318288	0.98398
T16G1.3|T16G1.3|T16G1.3	0.116692	0.993764
T16G1.4|T16G1.4|T16G1.4	0.083251	0.993764
T16G1.7|T16G1.7|T16G1.7	0.731714	0.98398
T16G1.9|T16G1.9|T16G1.9	0.102359	0.98398
T16G12.1|T16G12.1|T16G12.1	-0.148206	0.98398
T16G12.3|T16G12.3|T16G12.3	0.069309	0.991687
T16G12.4|T16G12.4|T16G12.4	-0.00419101	0.997694
T16G12.6|T16G12.6|T16G12.6	0.166213	0.98398
T16G12.8|T16G12.8|T16G12.8	-0.0522769	0.991079
T16G12.9|T16G12.9|T16G12.9a	0.604866	0.98398
T16G12.9|T16G12.9|T16G12.9b	0.579801	0.98398
T16G12.9|T16G12.9|T16G12.9c	0.642313	0.98398
T16H12.11|T16H12.11|T16H12.11	0.23714	0.98398
T16H12.13|T16H12.13|T16H12.13	0.343438	0.98398
T16H12.1|T16H12.1|T16H12.1a	0.356485	0.98398
T16H12.1|T16H12.1|T16H12.1b	0.268405	0.98398
T16H12.2|T16H12.2|T16H12.2	0.0115559	0.997276
T16H12.3|T16H12.3|T16H12.3a	0.0782082	0.984606
T16H12.3|T16H12.3|T16H12.3b	0.0598432	0.987053
T16H12.4|T16H12.4|T16H12.4.1	0.0971401	0.98398
T16H12.4|T16H12.4|T16H12.4.2	0.0769359	0.985956
T16H12.9|T16H12.9|T16H12.9	0.2407	0.98398
T17A3.10|T17A3.10|T17A3.10	0.975895	0.98398
T17A3.12|T17A3.12|T17A3.12	0.00880597	0.998234
T17A3.2|T17A3.2|T17A3.2	-0.186673	0.98398
T17A3.9|T17A3.9|T17A3.9	0.897391	0.98398
T17H7.1|T17H7.1|T17H7.1	-0.870109	0.98398
T17H7.7|T17H7.7|T17H7.7	-0.25842	0.98398
T18D3.1|T18D3.1|T18D3.1	0.095434	0.98398
T18D3.5|T18D3.5|T18D3.5	-0.702438	0.98398
T18D3.6|T18D3.6|T18D3.6	-0.164964	0.98398
T18D3.7|T18D3.7|T18D3.7.1	-0.24688	0.98398
T18D3.7|T18D3.7|T18D3.7.2	-0.219233	0.98398
T18D3.8|T18D3.8|T18D3.8	-0.0912132	0.98921
T18D3.9|T18D3.9|T18D3.9	-0.349474	0.98398
T19A5.10|T19A5.10|T19A5.10	0.396191	0.987053
T19A5.11|T19A5.11|T19A5.11	0.0401449	0.994434
T19A5.12|T19A5.12|T19A5.12	-0.18624	0.990952
T19A5.1|T19A5.1|T19A5.1	0.173242	0.98398
T19A5.3|T19A5.3|T19A5.3a	-0.276717	0.98398
T19A5.3|T19A5.3|T19A5.3b	-0.234321	0.98398
T19A5.8|T19A5.8|T19A5.8	0.572882	0.98398
T19A6.1|T19A6.1|T19A6.1a.1	-0.111657	0.98398
T19A6.1|T19A6.1|T19A6.1a.2	-0.0926242	0.98398
T19A6.1|T19A6.1|T19A6.1b	-0.115041	0.98398
T19A6.1|T19A6.1|T19A6.1c	-0.108708	0.98398
T19A6.3|T19A6.3|T19A6.3a.1	-0.157816	0.98398
T19A6.3|T19A6.3|T19A6.3a.2	-0.157816	0.98398
T19A6.3|T19A6.3|T19A6.3b	-0.151343	0.98398
T19A6.4|T19A6.4|T19A6.4	-0.127675	0.98398
T19B10.2|T19B10.2|T19B10.2.1	-0.252983	0.98398
T19B10.2|T19B10.2|T19B10.2.2	-0.258565	0.98398
T19B10.2|T19B10.2|T19B10.2.3	-0.258565	0.98398
T19B10.3|T19B10.3|T19B10.3	-0.151747	0.98398
T19B10.5|T19B10.5|T19B10.5	-0.15086	0.98398
T19B10.6|T19B10.6|T19B10.6.1	0.175461	0.98398
T19B10.6|T19B10.6|T19B10.6.2	0.166832	0.98398
T19B10.6|T19B10.6|T19B10.6.3	0.167961	0.98398
T19B10.8|T19B10.8|T19B10.8	0.309266	0.98398
T19B10.9|T19B10.9|T19B10.9	-0.259021	0.98398
T19B4.1|T19B4.1|T19B4.1	0.00386095	0.997483
T19B4.3|T19B4.3|T19B4.3.1	-0.165202	0.98398
T19B4.3|T19B4.3|T19B4.3.2	-0.165202	0.98398
T19B4.5|T19B4.5|T19B4.5	-0.00191201	0.998344
T19C3.1|T19C3.1|T19C3.1	-0.0671604	0.991687
T19C3.2|T19C3.2|T19C3.2	-0.529628	0.98398
T19C3.3|T19C3.3|T19C3.3	-0.427922	0.98398
T19C3.4|T19C3.4|T19C3.4	-0.203786	0.98398
T19C3.5|T19C3.5|T19C3.5	0.31386	0.98398
T19C3.6|T19C3.6|T19C3.6	0.488679	0.98398
T19C3.7|T19C3.7|T19C3.7	0.748073	0.98398
T19C4.11|T19C4.11|T19C4.11	0.253469	0.986831
T19C4.12|T19C4.12|T19C4.12	0.253469	0.986831
T19C4.16|T19C4.16|T19C4.16	0.316179	0.98398
T19C4.17|T19C4.17|T19C4.17	0.254565	0.98653
T19C4.1|T19C4.1|T19C4.1	-0.198782	0.98398
T19C4.5|T19C4.5|T19C4.5a	-0.461347	0.98398
T19C4.5|T19C4.5|T19C4.5b	-0.426225	0.98398
T19C9.10|T19C9.10|T19C9.10	-0.174797	0.991687
T19C9.8|T19C9.8|T19C9.8	-0.48402	0.98398
T19D12.10|T19D12.10|T19D12.10	0.0331468	0.994791
T19D12.1|T19D12.1|T19D12.1	0.0150645	0.994939
T19D12.2|T19D12.2|T19D12.2a.1	-0.0113994	0.996541
T19D12.2|T19D12.2|T19D12.2a.2	-0.0113994	0.996541
T19D12.2|T19D12.2|T19D12.2b	-0.0146175	0.994567
T19D12.2|T19D12.2|T19D12.2c.1	-0.0166444	0.994079
T19D12.2|T19D12.2|T19D12.2c.2	-0.00837068	0.996691
T19D12.4|T19D12.4|T19D12.4a	0.0224114	0.993883
T19D12.4|T19D12.4|T19D12.4b	0.0224114	0.993883
T19D12.5|T19D12.5|T19D12.5	0.275889	0.98398
T19D12.6|T19D12.6|T19D12.6.1	-0.196724	0.98398
T19D12.6|T19D12.6|T19D12.6.2	-0.193908	0.98398
T19D12.7|T19D12.7|T19D12.7.1	-0.448404	0.98398
T19D12.7|T19D12.7|T19D12.7.2	-0.394061	0.98398
T19D12.7|T19D12.7|T19D12.7.3	-0.391474	0.98398
T19D2.1|T19D2.1|T19D2.1	0.235895	0.98398
T19D2.3|T19D2.3|T19D2.3	-0.270686	0.98398
T19D7.4|T19D7.4|T19D7.4	-0.0155911	0.994079
T19D7.5|T19D7.5|T19D7.5	-0.654504	0.98398
T19D7.6|T19D7.6|T19D7.6	-0.959299	0.98398
T19D7.7|T19D7.7|T19D7.7	-0.0472202	0.991846
T19E7.6|T19E7.6|T19E7.6.1	-0.393555	0.98398
T19E7.6|T19E7.6|T19E7.6.2	-0.408129	0.98398
T19F4.1|T19F4.1|T19F4.1a	-0.350605	0.98398
T19F4.1|T19F4.1|T19F4.1b	-0.305252	0.98398
T19H12.12|T19H12.12|T19H12.12	0.02998	0.994079
T19H12.14|T19H12.14|T19H12.14	0.88944	0.98398
T19H12.2|T19H12.2|T19H12.2	0.215479	0.98398
T19H12.3|T19H12.3|T19H12.3	-1.15035	0.98398
T19H12.6|T19H12.6|T19H12.6	-0.356425	0.98398
T19H5.1|T19H5.1|T19H5.1	0.216957	0.98398
T19H5.4|T19H5.4|T19H5.4a	-0.0791835	0.98398
T19H5.4|T19H5.4|T19H5.4b.1	-0.0561108	0.987053
T19H5.4|T19H5.4|T19H5.4b.2	-0.0809081	0.98398
T19H5.5|T19H5.5|T19H5.5	-0.322817	0.984301
T19H5.6|T19H5.6|T19H5.6	-0.728023	0.98398
T20B12.11|T20B12.11|T20B12.11	-0.0016476	0.999437
T20B12.1|T20B12.1|T20B12.1	0.300672	0.98398
T20B12.3|T20B12.3|T20B12.3	0.0968061	0.98398
T20B12.7|T20B12.7|T20B12.7.1	0.0636837	0.98653
T20B12.7|T20B12.7|T20B12.7.2	0.0468097	0.991079
T20B3.14|T20B3.14|T20B3.14	-0.482997	0.98398
T20B3.1|T20B3.1|T20B3.1	0.0339809	0.991687
T20B5.2|T20B5.2|T20B5.2	0.387922	0.98398
T20B6.3|T20B6.3|T20B6.3	-0.325804	0.98398
T20D3.11|T20D3.11|T20D3.11a	0.136225	0.98398
T20D3.11|T20D3.11|T20D3.11b	0.141223	0.98398
T20D3.2|T20D3.2|T20D3.2.1	-0.446406	0.98398
T20D3.2|T20D3.2|T20D3.2.2	-0.446117	0.98398
T20D3.2|T20D3.2|T20D3.2.3	-0.43581	0.98398
T20D3.3|T20D3.3|T20D3.3a	-0.0864443	0.98398
T20D3.3|T20D3.3|T20D3.3b	-0.0983234	0.98398
T20D3.3|T20D3.3|T20D3.3c.1	-0.089353	0.98398
T20D3.3|T20D3.3|T20D3.3c.2	-0.096081	0.98398
T20D3.5|T20D3.5|T20D3.5a	0.0791751	0.98653
T20D3.5|T20D3.5|T20D3.5b	0.0796375	0.98653
T20D3.6|T20D3.6|T20D3.6.1	-0.213242	0.98398
T20D3.6|T20D3.6|T20D3.6.2	-0.211696	0.98398
T20D3.8|T20D3.8|T20D3.8	-0.129845	0.98398
T20D4.19|T20D4.19|T20D4.19	0.0300024	0.993755
T20D4.7|T20D4.7|T20D4.7	-0.0465916	0.995427
T20F10.2|T20F10.2|T20F10.2a	-0.0438848	0.98653
T20F10.2|T20F10.2|T20F10.2b	-0.026539	0.991079
T20F10.2|T20F10.2|T20F10.2c	-0.00396169	0.996625
T20F10.4|T20F10.4|T20F10.4	-0.468238	0.98398
T20F10.5|T20F10.5|T20F10.5	-0.391342	0.98398
T20F10.6|T20F10.6|T20F10.6	-0.609287	0.98398
T20F10.7|T20F10.7|T20F10.7	-0.0573904	0.991926
T20F10.8|T20F10.8|T20F10.8	0.578045	0.98398
T20F5.3|T20F5.3|T20F5.3.1	-0.014094	0.993883
T20F5.3|T20F5.3|T20F5.3.2	-0.0136059	0.993883
T20F5.4|T20F5.4|T20F5.4	-0.319977	0.98398
T20F5.5|T20F5.5|T20F5.5	0.397354	0.98398
T20F5.6|T20F5.6|T20F5.6.1	0.142041	0.98398
T20F5.6|T20F5.6|T20F5.6.2	0.137426	0.98398
T20F5.7|T20F5.7|T20F5.7	0.0412815	0.991079
T20F5.8|T20F5.8|T20F5.8	-1.09054	0.98398
T20F7.1|T20F7.1|T20F7.1	0.0923925	0.98398
T20F7.3|T20F7.3|T20F7.3	-0.78187	0.98398
T20F7.5|T20F7.5|T20F7.5	0.302684	0.98398
T20G5.10|T20G5.10|T20G5.10	-0.135796	0.98398
T20G5.12|T20G5.12|T20G5.12	0.0621022	0.991687
T20G5.13|T20G5.13|T20G5.13	0.321398	0.98398
T20G5.14|T20G5.14|T20G5.14	-0.055449	0.991079
T20G5.15|T20G5.15|T20G5.15	-0.00220924	0.999387
T20G5.17|T20G5.17|T20G5.17	-0.071856	0.992242
T20G5.4|T20G5.4|T20G5.4	0.00639751	0.996691
T20G5.8|T20G5.8|T20G5.8	0.216841	0.98398
T20G5.9|T20G5.9|T20G5.9	-0.115914	0.98398
T20H12.1|T20H12.1|T20H12.1	-0.328953	0.98398
T20H4.2|T20H4.2|T20H4.2	0.10194	0.991846
T20H4.5|T20H4.5|T20H4.5	0.121876	0.98398
T20H9.6|T20H9.6|T20H9.6	0.984673	0.98398
T21B10.1|T21B10.1|T21B10.1.1	-0.23172	0.98398
T21B10.1|T21B10.1|T21B10.1.2	-0.23172	0.98398
T21B10.3|T21B10.3|T21B10.3.1	0.172607	0.98398
T21B10.3|T21B10.3|T21B10.3.2	0.169646	0.98398
T21B10.4|T21B10.4|T21B10.4	0.233643	0.98398
T21B10.9|T21B10.9|T21B10.9	0.22865	0.991079
T21B4.15|T21B4.15|T21B4.15	-0.0772914	0.991687
T21B4.17|T21B4.17|T21B4.17	0.163072	0.98398
T21B4.3|T21B4.3|T21B4.3	-0.354364	0.98398
T21B4.4|T21B4.4|T21B4.4a	-0.0175199	0.996669
T21B4.4|T21B4.4|T21B4.4b	0.0314151	0.994079
T21B6.3|T21B6.3|T21B6.3	0.0102382	0.996541
T21B6.5|T21B6.5|T21B6.5	-0.380022	0.98398
T21C12.3|T21C12.3|T21C12.3	-0.21424	0.98398
T21C12.4|T21C12.4|T21C12.4a	0.510046	0.98398
T21C12.4|T21C12.4|T21C12.4b	0.55075	0.98398
T21C12.8|T21C12.8|T21C12.8	0.406754	0.98398
T21C9.11|T21C9.11|T21C9.11	0.198382	0.987053
T21C9.13|T21C9.13|T21C9.13	0.17407	0.98653
T21C9.17|T21C9.17|T21C9.17	-0.00595252	0.999387
T21C9.1|T21C9.1|T21C9.1	0.0988098	0.98398
T21C9.3|T21C9.3|T21C9.3a.1	0.128964	0.98398
T21C9.3|T21C9.3|T21C9.3a.2	0.131555	0.98398
T21C9.3|T21C9.3|T21C9.3b.1	0.0790572	0.991079
T21C9.3|T21C9.3|T21C9.3b.2	0.108524	0.98653
T21C9.4|T21C9.4|T21C9.4	-0.134692	0.98398
T21C9.6|T21C9.6|T21C9.6	0.0368958	0.991846
T21C9.9|T21C9.9|T21C9.9	-0.0746709	0.991846
T21D11.1|T21D11.1|T21D11.1	-0.443351	0.98398
T21D12.11|T21D12.11|T21D12.11	-0.659034	0.98398
T21D12.12|T21D12.12|T21D12.12	-0.279456	0.98398
T21D12.14|T21D12.14|T21D12.14	-0.77283	0.98398
T21D12.7|T21D12.7|T21D12.7	-0.0966373	0.984301
T21E12.2|T21E12.2|T21E12.2.1	-0.103664	0.990005
T21E12.2|T21E12.2|T21E12.2.2	-0.103664	0.990005
T21E12.5|T21E12.5|T21E12.5	-0.657602	0.98398
T21E3.2|T21E3.2|T21E3.2	-0.199256	0.991079
T21E8.4|T21E8.4|T21E8.4	-0.375022	0.98398
T21E8.5|T21E8.5|T21E8.5	-0.301518	0.98398
T21E8.6|T21E8.6|T21E8.6	0.152395	0.98398
T21E8.7|T21E8.7|T21E8.7	0.388572	0.98398
T21F4.1|T21F4.1|T21F4.1	0.00138588	0.999672
T21G5.1|T21G5.1|T21G5.1	0.546296	0.98398
T21G5.2|T21G5.2|T21G5.2	-0.493284	0.98398
T21G5.4|T21G5.4|T21G5.4	-0.00269125	0.999672
T21G5.6|T21G5.6|T21G5.6.1	-0.469905	0.98398
T21G5.6|T21G5.6|T21G5.6.2	-0.472504	0.98398
T21H3.10|T21H3.10|T21H3.10	0.904949	0.98398
T21H3.1|T21H3.1|T21H3.1a.1	0.467767	0.98398
T21H3.1|T21H3.1|T21H3.1a.2	0.467767	0.98398
T21H3.1|T21H3.1|T21H3.1b	0.277847	0.98398
T21H3.5|T21H3.5|T21H3.5	-0.0787194	0.987053
T21H3.7|T21H3.7|T21H3.7	0.305615	0.991079
T21H8.5|T21H8.5|T21H8.5	-0.070198	0.98398
T21H8.9|T21H8.9|T21H8.9	0.190051	0.991079
T22A3.11|T22A3.11|T22A3.11	0.181083	0.991079
T22A3.6|T22A3.6|T22A3.6	0.48341	0.98398
T22B11.1|T22B11.1|T22B11.1	-0.050682	0.991846
T22B11.2|T22B11.2|T22B11.2	-0.376236	0.98398
T22B11.3|T22B11.3|T22B11.3	0.0361476	0.992472
T22B11.4|T22B11.4|T22B11.4a.1	-0.13705	0.98398
T22B11.4|T22B11.4|T22B11.4a.2	-0.137006	0.98398
T22B11.4|T22B11.4|T22B11.4b	-0.139278	0.98398
T22B11.5|T22B11.5|T22B11.5.1	0.00501968	0.996691
T22B11.5|T22B11.5|T22B11.5.2	0.00609452	0.996541
T22B2.1|T22B2.1|T22B2.1	0.428599	0.98398
T22B2.2|T22B2.2|T22B2.2	0.598135	0.98398
T22B2.3|T22B2.3|T22B2.3	0.56277	0.98398
T22B2.5|T22B2.5|T22B2.5	0.683646	0.98398
T22B2.6|T22B2.6|T22B2.6	-0.770564	0.98398
T22B2.7|T22B2.7|T22B2.7	0.680811	0.98398
T22B3.2|T22B3.2|T22B3.2a	0.207926	0.991079
T22B3.2|T22B3.2|T22B3.2b	0.207926	0.991079
T22B7.3|T22B7.3|T22B7.3	0.109281	0.98398
T22B7.4|T22B7.4|T22B7.4	0.0542848	0.987053
T22B7.7|T22B7.7|T22B7.7	0.0077541	0.997811
T22B7.8|T22B7.8|T22B7.8	0.00532725	0.997828
T22C1.11|T22C1.11|T22C1.11	0.151709	0.98398
T22C1.1|T22C1.1|T22C1.1.1	0.140895	0.98398
T22C1.1|T22C1.1|T22C1.1.2	0.140895	0.98398
T22C1.3|T22C1.3|T22C1.3	0.0255622	0.991846
T22C1.4|T22C1.4|T22C1.4	-0.00377004	0.998198
T22C1.5|T22C1.5|T22C1.5	-0.0171816	0.993755
T22C1.6|T22C1.6|T22C1.6	-0.0091906	0.993764
T22C8.3|T22C8.3|T22C8.3	-0.0577003	0.991687
T22C8.4|T22C8.4|T22C8.4	0.424208	0.98398
T22C8.6|T22C8.6|T22C8.6	-0.0493693	0.991846
T22D1.11|T22D1.11|T22D1.11	0.173212	0.98398
T22D1.17|T22D1.17|T22D1.17	0.568121	0.98398
T22D1.18|T22D1.18|T22D1.18	-1.19017	0.98398
T22D1.3|T22D1.3|T22D1.3a	0.10039	0.98398
T22D1.3|T22D1.3|T22D1.3b.1	0.105981	0.98398
T22D1.3|T22D1.3|T22D1.3b.2	0.10038	0.98398
T22D1.4|T22D1.4|T22D1.4	0.0838664	0.98398
T22D1.5|T22D1.5|T22D1.5.1	0.257367	0.98398
T22D1.5|T22D1.5|T22D1.5.2	0.257367	0.98398
T22D1.6|T22D1.6|T22D1.6	0.352337	0.98398
T22D1.8|T22D1.8|T22D1.8	0.577377	0.98398
T22E5.1|T22E5.1|T22E5.1a	-0.56471	0.98398
T22E5.1|T22E5.1|T22E5.1b	-0.618826	0.98398
T22E5.3|T22E5.3|T22E5.3	0.271159	0.98398
T22E5.6|T22E5.6|T22E5.6	-0.360912	0.98398
T22E5.7|T22E5.7|T22E5.7	-0.527436	0.98398
T22E7.1|T22E7.1|T22E7.1a	-0.351995	0.98398
T22E7.1|T22E7.1|T22E7.1b	-0.356159	0.98398
T22E7.2|T22E7.2|T22E7.2	-0.260113	0.98398
T22F3.10|T22F3.10|T22F3.10	0.445837	0.98398
T22F3.11|T22F3.11|T22F3.11a	-0.482125	0.98398
T22F3.11|T22F3.11|T22F3.11b	-0.424157	0.98398
T22F3.12|T22F3.12|T22F3.12	-0.565642	0.98398
T22F3.1|T22F3.1|T22F3.1	0.377113	0.98398
T22F3.2|T22F3.2|T22F3.2a	0.00904212	0.993883
T22F3.2|T22F3.2|T22F3.2b	0.00806137	0.993883
T22F3.3|T22F3.3|T22F3.3a	-0.188731	0.98398
T22F3.3|T22F3.3|T22F3.3b.1	-0.1902	0.98398
T22F3.3|T22F3.3|T22F3.3b.2	-0.188953	0.98398
T22F3.3|T22F3.3|T22F3.3b.3	-0.188953	0.98398
T22F3.7|T22F3.7|T22F3.7	-0.646285	0.98398
T22F3.8|T22F3.8|T22F3.8	-0.0790585	0.993564
T22F7.1|T22F7.1|T22F7.1	-0.199559	0.98398
T22F7.3|T22F7.3|T22F7.3	0.037865	0.991846
T22F7.4|T22F7.4|T22F7.4	-0.0845629	0.990364
T22F7.5|T22F7.5|T22F7.5	0.188464	0.98398
T22G5.3|T22G5.3|T22G5.3	0.187779	0.98398
T22H2.4|T22H2.4|T22H2.4	-0.218645	0.98398
T22H9.1|T22H9.1|T22H9.1.1	0.0421629	0.989442
T22H9.1|T22H9.1|T22H9.1.2	0.0421629	0.989442
T22H9.3|T22H9.3|T22H9.3	0.639995	0.98398
T22H9.4|T22H9.4|T22H9.4	-0.184876	0.991079
T23B12.11|T23B12.11|T23B12.11.1	-0.372108	0.98398
T23B12.11|T23B12.11|T23B12.11.2	-0.267497	0.98398
T23B12.12|T23B12.12|T23B12.12	0.795268	0.98398
T23B12.1|T23B12.1|T23B12.1.1	-0.0375449	0.991846
T23B12.1|T23B12.1|T23B12.1.2	-0.0375449	0.991846
T23B12.2|T23B12.2|T23B12.2.1	-0.13631	0.98398
T23B12.2|T23B12.2|T23B12.2.2	-0.131435	0.98398
T23B12.3|T23B12.3|T23B12.3.1	-0.134792	0.98398
T23B12.3|T23B12.3|T23B12.3.2	-0.134792	0.98398
T23B12.4|T23B12.4|T23B12.4	0.126059	0.98398
T23B12.5|T23B12.5|T23B12.5	0.472401	0.98398
T23B12.6|T23B12.6|T23B12.6	0.0218095	0.991846
T23B12.8|T23B12.8|T23B12.8a.1	-0.793956	0.98398
T23B12.8|T23B12.8|T23B12.8a.2	-0.78697	0.98398
T23B12.8|T23B12.8|T23B12.8a.3	-0.706042	0.98398
T23B12.8|T23B12.8|T23B12.8b	-0.754375	0.98398
T23B3.1|T23B3.1|T23B3.1	0.146426	0.98398
T23B3.1|T23B3.1|T23B3.1b	0.146861	0.98398
T23B3.2|T23B3.2|T23B3.2	-0.352724	0.98398
T23B3.5|T23B3.5|T23B3.5	-0.00893496	0.998835
T23B3.6|T23B3.6|T23B3.6	0.409192	0.98398
T23B5.3|T23B5.3|T23B5.3a	0.0239585	0.991687
T23B5.3|T23B5.3|T23B5.3b	0.0207139	0.991687
T23B5.3|T23B5.3|T23B5.3c.1	0.027884	0.991193
T23B5.3|T23B5.3|T23B5.3c.2	0.0293006	0.991079
T23B5.3|T23B5.3|T23B5.3d	0.0205397	0.991687
T23B5.4|T23B5.4|T23B5.4	0.225543	0.98398
T23B7.2|T23B7.2|T23B7.2	-0.929962	0.98398
T23B7.3|T23B7.3|T23B7.3	-0.309909	0.98398
T23C6.4|T23C6.4|T23C6.4	0.0491597	0.991079
T23C6.5|T23C6.5|T23C6.5	0.0610188	0.990952
T23C6.6|T23C6.6|T23C6.6	0.120912	0.991245
T23D8.3|T23D8.3|T23D8.3.1	-0.0180239	0.991846
T23D8.3|T23D8.3|T23D8.3.2	0.08364	0.98398
T23D8.7|T23D8.7|T23D8.7.1	0.441971	0.98398
T23D8.7|T23D8.7|T23D8.7.2	0.441971	0.98398
T23E1.1|T23E1.1|T23E1.1	-0.243252	0.98398
T23E1.2|T23E1.2|T23E1.2	0.18864	0.98398
T23E1.3|T23E1.3|T23E1.3	0.711804	0.98398
T23E1.7|T23E1.7|T23E1.7	-0.177776	0.991079
T23E7.2|T23E7.2|T23E7.2a	-0.0733224	0.991079
T23E7.2|T23E7.2|T23E7.2b	-0.0660959	0.991079
T23E7.2|T23E7.2|T23E7.2c	-0.0840628	0.988047
T23E7.2|T23E7.2|T23E7.2d	-0.0807688	0.989566
T23E7.2|T23E7.2|T23E7.2e	-0.074863	0.991079
T23E7.5|T23E7.5|T23E7.5	-0.511378	0.98398
T23E7.6|T23E7.6|T23E7.6	-0.584204	0.98398
T23F1.5|T23F1.5|T23F1.5	-0.300189	0.98398
T23F11.1|T23F11.1|T23F11.1.1	-0.0968779	0.98398
T23F11.1|T23F11.1|T23F11.1.2	-0.0977442	0.98398
T23F11.1|T23F11.1|T23F11.1.3	-0.0977442	0.98398
T23F11.2|T23F11.2|T23F11.2	0.195445	0.989752
T23F11.4|T23F11.4|T23F11.4	-0.116718	0.98398
T23F11.6|T23F11.6|T23F11.6	-1.04914	0.98398
T23F11.7|T23F11.7|T23F11.7	0.259042	0.991245
T23F2.2|T23F2.2|T23F2.2a	-0.0486643	0.991846
T23F2.2|T23F2.2|T23F2.2b	-0.0554699	0.991687
T23F2.3|T23F2.3|T23F2.3	-0.575527	0.98398
T23F2.4|T23F2.4|T23F2.4	-0.156928	0.987053
T23F2.5|T23F2.5|T23F2.5	0.0444232	0.991687
T23F4.1|T23F4.1|T23F4.1	0.688652	0.98398
T23F4.2|T23F4.2|T23F4.2	-0.0189656	0.993883
T23F4.3|T23F4.3|T23F4.3	0.147403	0.991245
T23F6.1|T23F6.1|T23F6.1	-0.428681	0.98398
T23F6.2|T23F6.2|T23F6.2	-0.16312	0.991687
T23F6.3|T23F6.3|T23F6.3	1.07717	0.98398
T23F6.5|T23F6.5|T23F6.5	-0.39649	0.98398
T23G11.11|T23G11.11|T23G11.11	-0.551547	0.98398
T23G11.1|T23G11.1|T23G11.1	0.0831368	0.991687
T23G11.4|T23G11.4|T23G11.4	-0.17058	0.98398
T23G11.6|T23G11.6|T23G11.6a	-0.208103	0.98398
T23G11.6|T23G11.6|T23G11.6b	-0.208123	0.98398
T23G11.6|T23G11.6|T23G11.6c	-0.263837	0.98398
T23G11.6|T23G11.6|T23G11.6d	-0.342416	0.98398
T23G11.7|T23G11.7|T23G11.7a.1	0.0541323	0.986831
T23G11.7|T23G11.7|T23G11.7a.2	0.0541323	0.986831
T23G11.7|T23G11.7|T23G11.7b.1	-0.0291301	0.991687
T23G11.7|T23G11.7|T23G11.7b.2	-0.0291301	0.991687
T23G4.2|T23G4.2|T23G4.2	-0.208133	0.988047
T23G4.3|T23G4.3|T23G4.3	0.327596	0.98398
T23G5.10|T23G5.10|T23G5.10	0.0644959	0.991846
T23G5.2|T23G5.2|T23G5.2a.1	0.0156227	0.991846
T23G5.2|T23G5.2|T23G5.2a.2	0.0144562	0.991846
T23G5.2|T23G5.2|T23G5.2b.1	0.0222274	0.991687
T23G5.2|T23G5.2|T23G5.2b.2	0.0037578	0.996669
T23G5.3|T23G5.3|T23G5.3	0.0386991	0.991193
T23G5.6|T23G5.6|T23G5.6.1	0.0513972	0.987053
T23G5.6|T23G5.6|T23G5.6.2	0.0513972	0.987053
T23G5.9|T23G5.9|T23G5.9	-0.145712	0.990005
T23G7.2|T23G7.2|T23G7.2a.1	-0.0182598	0.991846
T23G7.2|T23G7.2|T23G7.2a.2	-0.0154438	0.993564
T23G7.2|T23G7.2|T23G7.2b	-0.0308658	0.991687
T23G7.3|T23G7.3|T23G7.3.1	0.0146766	0.991846
T23G7.3|T23G7.3|T23G7.3.2	0.00573443	0.995134
T23H2.3|T23H2.3|T23H2.3	0.202483	0.98398
T23H2.4|T23H2.4|T23H2.4	-0.29932	0.98398
T24A6.16|T24A6.16|T24A6.16	-1.35179	0.98398
T24A6.17|T24A6.17|T24A6.17	0.139062	0.98398
T24A6.1|T24A6.1|T24A6.1	0.358034	0.98398
T24A6.20|T24A6.20|T24A6.20	-0.125381	0.98653
T24A6.2|T24A6.2|T24A6.2	0.526067	0.98398
T24B1.1|T24B1.1|T24B1.1	-0.0320152	0.991687
T24B8.2|T24B8.2|T24B8.2	0.122301	0.98398
T24B8.3|T24B8.3|T24B8.3a.1	-0.00801916	0.99678
T24B8.3|T24B8.3|T24B8.3a.2	-0.00231868	0.999105
T24B8.3|T24B8.3|T24B8.3a.3	-0.0180975	0.993883
T24B8.3|T24B8.3|T24B8.3b.1	-0.00151549	0.999437
T24B8.3|T24B8.3|T24B8.3b.2	0.00712507	0.997216
T24B8.4|T24B8.4|T24B8.4	-0.173863	0.98398
T24B8.5|T24B8.5|T24B8.5	-0.212734	0.986831
T24B8.7|T24B8.7|T24B8.7a	0.311098	0.98398
T24B8.7|T24B8.7|T24B8.7b	0.311031	0.98398
T24C12.1|T24C12.1|T24C12.1	0.259197	0.98398
T24C12.3|T24C12.3|T24C12.3	0.267108	0.98398
T24C12.4|T24C12.4|T24C12.4	-0.391241	0.98398
T24C2.2|T24C2.2|T24C2.2	0.338307	0.98398
T24C2.3|T24C2.3|T24C2.3	0.420451	0.98398
T24C2.5|T24C2.5|T24C2.5	-0.380884	0.98398
T24C4.2|T24C4.2|T24C4.2	0.0872929	0.984301
T24C4.3|T24C4.3|T24C4.3	-0.406575	0.98398
T24C4.4|T24C4.4|T24C4.4	-0.400727	0.98398
T24C4.5|T24C4.5|T24C4.5	0.0773228	0.991245
T24C4.8|T24C4.8|T24C4.8	0.0199562	0.996541
T24D1.2|T24D1.2|T24D1.2.1	0.134193	0.98398
T24D1.2|T24D1.2|T24D1.2.2	0.136685	0.98398
T24D1.3|T24D1.3|T24D1.3	0.243486	0.984301
T24D1.5|T24D1.5|T24D1.5.1	0.328121	0.98398
T24D1.5|T24D1.5|T24D1.5.2	0.323802	0.98398
T24D3.2|T24D3.2|T24D3.2.1	-0.636629	0.98398
T24D3.2|T24D3.2|T24D3.2.2	-0.601665	0.98398
T24D3.2|T24D3.2|T24D3.2.3	-0.54286	0.98398
T24D5.1|T24D5.1|T24D5.1	-0.29741	0.987053
T24D5.2|T24D5.2|T24D5.2	-0.0783188	0.991079
T24D5.3|T24D5.3|T24D5.3	0.0542083	0.992561
T24D5.4|T24D5.4|T24D5.4	0.662328	0.98398
T24D5.5|T24D5.5|T24D5.5	0.534346	0.98398
T24D5.6|T24D5.6|T24D5.6	0.301826	0.98398
T24E12.10|T24E12.10|T24E12.10	0.285535	0.98398
T24E12.11|T24E12.11|T24E12.11	0.242851	0.98398
T24E12.13|T24E12.13|T24E12.13	0.112331	0.988048
T24E12.1|T24E12.1|T24E12.1	0.305779	0.98398
T24E12.2|T24E12.2|T24E12.2	0.0171811	0.994434
T24E12.3|T24E12.3|T24E12.3	0.104438	0.991846
T24E12.5|T24E12.5|T24E12.5	0.7247	0.98398
T24E12.6|T24E12.6|T24E12.6a	0.305718	0.991079
T24E12.6|T24E12.6|T24E12.6b	-0.20149	0.990163
T24E12.7|T24E12.7|T24E12.7	0.0954442	0.991687
T24E12.9|T24E12.9|T24E12.9	0.296189	0.98398
T24F1.2|T24F1.2|T24F1.2.1	0.125551	0.98398
T24F1.2|T24F1.2|T24F1.2.2	0.125551	0.98398
T24F1.3|T24F1.3|T24F1.3a	-0.107984	0.98398
T24F1.3|T24F1.3|T24F1.3b.1	-0.0990676	0.98398
T24F1.3|T24F1.3|T24F1.3b.2	-0.0990676	0.98398
T24F1.3|T24F1.3|T24F1.3b.3	-0.107984	0.98398
T24F1.4|T24F1.4|T24F1.4	-0.395371	0.98398
T24F1.5|T24F1.5|T24F1.5	-0.228832	0.98398
T24F1.7|T24F1.7|T24F1.7	-0.828716	0.98398
T24G10.2|T24G10.2|T24G10.2	0.00446572	0.996541
T24H10.1|T24H10.1|T24H10.1	0.0618638	0.990005
T24H10.4|T24H10.4|T24H10.4	0.140567	0.98398
T24H10.5|T24H10.5|T24H10.5	0.523075	0.98398
T24H7.2|T24H7.2|T24H7.2.1	0.22147	0.98398
T24H7.2|T24H7.2|T24H7.2.2	0.22147	0.98398
T24H7.3|T24H7.3|T24H7.3.1	0.01303	0.993872
T24H7.3|T24H7.3|T24H7.3.2	0.01303	0.993872
T24H7.3|T24H7.3|T24H7.3.3	0.01303	0.993872
T24H7.4|T24H7.4|T24H7.4.1	-0.16838	0.98398
T24H7.4|T24H7.4|T24H7.4.2	-0.158982	0.98398
T25B2.1|T25B2.1|T25B2.1	-0.540065	0.98398
T25B2.2|T25B2.2|T25B2.2a	-0.319512	0.98398
T25B2.2|T25B2.2|T25B2.2b	-0.299903	0.98398
T25B2.2|T25B2.2|T25B2.2c	-0.313392	0.98398
T25B2.3|T25B2.3|T25B2.3	-0.587104	0.98398
T25B2.4|T25B2.4|T25B2.4	-0.453231	0.98398
T25B6.2|T25B6.2|T25B6.2	-0.299231	0.98398
T25B6.3|T25B6.3|T25B6.3	-0.475241	0.98398
T25B6.4|T25B6.4|T25B6.4	0.685053	0.98398
T25B6.6|T25B6.6|T25B6.6	-0.671742	0.98398
T25B9.10|T25B9.10|T25B9.10a	-0.0734682	0.991079
T25B9.10|T25B9.10|T25B9.10b	-0.0795178	0.990335
T25B9.11|T25B9.11|T25B9.11a	-0.00684209	0.998241
T25B9.11|T25B9.11|T25B9.11b	-0.0881408	0.991687
T25B9.12|T25B9.12|T25B9.12	-0.607749	0.98398
T25B9.1|T25B9.1|T25B9.1	-0.401699	0.98398
T25B9.2|T25B9.2|T25B9.2	-0.340615	0.98398
T25B9.3|T25B9.3|T25B9.3a	-0.327562	0.98398
T25B9.3|T25B9.3|T25B9.3b	-0.343101	0.98398
T25B9.8|T25B9.8|T25B9.8	0.206085	0.98398
T25B9.9|T25B9.9|T25B9.9.1	0.0333794	0.991079
T25B9.9|T25B9.9|T25B9.9.2	0.0333794	0.991079
T25C12.3|T25C12.3|T25C12.3	-0.0922429	0.991079
T25C12.7|T25C12.7|T25C12.7	-0.177935	0.991846
T25C8.1|T25C8.1|T25C8.1	-0.115871	0.986831
T25D1.1|T25D1.1|T25D1.1	0.253838	0.98398
T25D1.2|T25D1.2|T25D1.2	0.175337	0.98398
T25D1.3|T25D1.3|T25D1.3	0.130845	0.987053
T25D10.1|T25D10.1|T25D10.1	-0.112428	0.98824
T25D10.2|T25D10.2|T25D10.2a	-0.302439	0.98398
T25D10.2|T25D10.2|T25D10.2b	-0.294196	0.98398
T25D10.4|T25D10.4|T25D10.4	-0.164323	0.98398
T25D10.6|T25D10.6|T25D10.6	0.134344	0.991687
T25D10.9|T25D10.9|T25D10.9	0.487451	0.98398
T25D3.2|T25D3.2|T25D3.2	-0.0421564	0.986831
T25D3.3|T25D3.3|T25D3.3	0.498281	0.98398
T25D3.4|T25D3.4|T25D3.4	-0.0587476	0.984578
T25E12.6|T25E12.6|T25E12.6	0.0690674	0.990952
T25E4.1|T25E4.1|T25E4.1	-0.171614	0.98398
T25E4.2|T25E4.2|T25E4.2	-0.248406	0.98398
T25F10.1|T25F10.1|T25F10.1	-0.759201	0.98398
T25F10.3|T25F10.3|T25F10.3.1	-0.021228	0.993883
T25F10.3|T25F10.3|T25F10.3.2	-0.021228	0.993883
T25F10.4|T25F10.4|T25F10.4	-0.126582	0.990952
T25F10.6|T25F10.6|T25F10.6a	-0.296566	0.98398
T25F10.6|T25F10.6|T25F10.6b.1	-0.303606	0.98398
T25F10.6|T25F10.6|T25F10.6b.2	-0.301993	0.98398
T25G12.11|T25G12.11|T25G12.11	0.237331	0.98398
T25G12.1|T25G12.1|T25G12.1	0.656359	0.98398
T25G12.2|T25G12.2|T25G12.2	0.525575	0.98398
T25G12.3|T25G12.3|T25G12.3	-0.195019	0.98398
T25G12.6|T25G12.6|T25G12.6	-0.233499	0.98398
T25G3.1|T25G3.1|T25G3.1.1	-0.109535	0.98398
T25G3.1|T25G3.1|T25G3.1.2	-0.098559	0.98398
T25G3.3|T25G3.3|T25G3.3.1	0.163634	0.98398
T25G3.3|T25G3.3|T25G3.3.2	0.163634	0.98398
T25G3.4|T25G3.4|T25G3.4.1	-0.0497463	0.987053
T25G3.4|T25G3.4|T25G3.4.2	-0.0497463	0.987053
T26A5.2|T26A5.2|T26A5.2a	0.392365	0.98398
T26A5.2|T26A5.2|T26A5.2b	0.388504	0.98398
T26A5.4|T26A5.4|T26A5.4.1	0.130587	0.98398
T26A5.4|T26A5.4|T26A5.4.2	0.130587	0.98398
T26A5.5|T26A5.5|T26A5.5a	0.142741	0.98398
T26A5.5|T26A5.5|T26A5.5b.1	0.139439	0.98398
T26A5.5|T26A5.5|T26A5.5b.2	0.139439	0.98398
T26A5.6|T26A5.6|T26A5.6.1	0.131687	0.98398
T26A5.6|T26A5.6|T26A5.6.2	0.14303	0.98398
T26A5.8|T26A5.8|T26A5.8	0.101138	0.98398
T26A8.1|T26A8.1|T26A8.1.1	0.150907	0.98398
T26A8.1|T26A8.1|T26A8.1.2	0.155096	0.98398
T26A8.1|T26A8.1|T26A8.1.3	0.150907	0.98398
T26A8.2|T26A8.2|T26A8.2	-0.527641	0.98398
T26A8.3|T26A8.3|T26A8.3	-0.766085	0.98398
T26A8.4|T26A8.4|T26A8.4.1	0.0386497	0.991846
T26A8.4|T26A8.4|T26A8.4.2	0.0445896	0.991687
T26A8.6|T26A8.6|T26A8.6	0.215727	0.991079
T26C11.4|T26C11.4|T26C11.4	0.0798887	0.984606
T26C11.8|T26C11.8|T26C11.8	0.466815	0.98398
T26C11.9|T26C11.9|T26C11.9	0.298305	0.98398
T26C12.1|T26C12.1|T26C12.1.1	0.0385857	0.990163
T26C12.1|T26C12.1|T26C12.1.2	0.0385857	0.990163
T26C12.2|T26C12.2|T26C12.2	0.806975	0.98398
T26C12.3|T26C12.3|T26C12.3	-0.107914	0.98398
T26C12.7|T26C12.7|T26C12.7	-0.265387	0.986831
T26C5.2|T26C5.2|T26C5.2	-0.245829	0.98398
T26C5.3|T26C5.3|T26C5.3a	-0.0554099	0.98398
T26C5.3|T26C5.3|T26C5.3b	-0.0529293	0.98398
T26C5.3|T26C5.3|T26C5.3c	-0.0377468	0.98653
T26C5.3|T26C5.3|T26C5.3d	-0.0373266	0.98653
T26C5.4|T26C5.4|T26C5.4	-0.214576	0.98398
T26C5.5|T26C5.5|T26C5.5.1	-0.724752	0.98398
T26C5.5|T26C5.5|T26C5.5.2	-0.6655	0.98398
T26E3.10|T26E3.10|T26E3.10	-0.547456	0.98398
T26E3.11|T26E3.11|T26E3.11	0.306495	0.98398
T26E3.4|T26E3.4|T26E3.4	-0.0834764	0.98398
T26E3.5|T26E3.5|T26E3.5	0.488937	0.98398
T26E3.6|T26E3.6|T26E3.6	0.785612	0.98398
T26E3.7|T26E3.7|T26E3.7	1.07717	0.98398
T26E3.8|T26E3.8|T26E3.8	0.214425	0.98398
T26E4.3|T26E4.3|T26E4.3	0.023913	0.994812
T26E4.4|T26E4.4|T26E4.4	-0.228805	0.987053
T26E4.9|T26E4.9|T26E4.9	-0.860009	0.98398
T26F2.1|T26F2.1|T26F2.1	-0.569887	0.98398
T26F2.2|T26F2.2|T26F2.2	0.0544186	0.991846
T26F2.3|T26F2.3|T26F2.3.1	-0.211868	0.98398
T26F2.3|T26F2.3|T26F2.3.2	-0.192437	0.98398
T26G10.1|T26G10.1|T26G10.1	0.210421	0.98398
T26G10.5|T26G10.5|T26G10.5	-0.426067	0.98398
T26G10.6|T26G10.6|T26G10.6	0.191231	0.98398
T26H2.10|T26H2.10|T26H2.10	0.501027	0.98398
T26H2.11|T26H2.11|T26H2.11	0.709768	0.98398
T26H2.12|T26H2.12|T26H2.12	0.449404	0.98398
T26H2.5|T26H2.5|T26H2.5	0.515955	0.98398
T26H5.8|T26H5.8|T26H5.8	-0.0572627	0.992561
T27A1.1|T27A1.1|T27A1.1	-0.219389	0.98398
T27A1.2|T27A1.2|T27A1.2	0.14006	0.98398
T27A1.3|T27A1.3|T27A1.3	0.306574	0.98398
T27A1.5|T27A1.5|T27A1.5a.1	-0.0656392	0.991079
T27A1.5|T27A1.5|T27A1.5a.2	-0.0656392	0.991079
T27A1.5|T27A1.5|T27A1.5b.1	-0.0656392	0.991079
T27A1.5|T27A1.5|T27A1.5b.2	-0.0656392	0.991079
T27A10.2|T27A10.2|T27A10.2	-0.30172	0.98398
T27A10.6|T27A10.6|T27A10.6.1	-0.254895	0.98398
T27A10.6|T27A10.6|T27A10.6.2	-0.24983	0.98398
T27A3.1|T27A3.1|T27A3.1a	-0.0127134	0.993564
T27A3.1|T27A3.1|T27A3.1b	-0.0129359	0.993367
T27A3.1|T27A3.1|T27A3.1c	-0.0133988	0.992561
T27A3.1|T27A3.1|T27A3.1d.1	-0.0132975	0.992561
T27A3.1|T27A3.1|T27A3.1d.2	-0.0132975	0.992561
T27A3.1|T27A3.1|T27A3.1e	-0.0125259	0.993564
T27A3.2|T27A3.2|T27A3.2	0.182255	0.98398
T27A3.4|T27A3.4|T27A3.4	0.125272	0.991846
T27A3.5|T27A3.5|T27A3.5	-0.268891	0.991079
T27A3.6|T27A3.6|T27A3.6	-0.11323	0.98398
T27A3.7|T27A3.7|T27A3.7	0.231356	0.98398
T27A8.1|T27A8.1|T27A8.1	-0.0536386	0.987053
T27A8.2|T27A8.2|T27A8.2	0.187277	0.98398
T27A8.3|T27A8.3|T27A8.3	0.260971	0.98398
T27A8.5|T27A8.5|T27A8.5	0.0686628	0.991846
T27C10.8|T27C10.8|T27C10.8	0.536244	0.98398
T27C4.1|T27C4.1|T27C4.1.1	-0.120083	0.98398
T27C4.1|T27C4.1|T27C4.1.2	-0.12156	0.98398
T27C4.2|T27C4.2|T27C4.2	-0.146787	0.98398
T27C4.5|T27C4.5|T27C4.5	0.301595	0.98398
T27C5.12|T27C5.12|T27C5.12	-0.55555	0.98398
T27C5.8|T27C5.8|T27C5.8	0.47927	0.98398
T27D12.1|T27D12.1|T27D12.1a.1	-0.0724457	0.98398
T27D12.1|T27D12.1|T27D12.1a.2	-0.0683166	0.98398
T27D12.1|T27D12.1|T27D12.1b	-0.0731673	0.98398
T27D12.6|T27D12.6|T27D12.6	-0.879373	0.98398
T27E4.10|T27E4.10|T27E4.10	-0.132503	0.991846
T27E4.11|T27E4.11|T27E4.11	-0.0884797	0.993564
T27E4.12|T27E4.12|T27E4.12	0.0723422	0.993764
T27E4.15|T27E4.15|T27E4.15	0.141891	0.991687
T27E4.1|T27E4.1|T27E4.1	0.13946	0.98398
T27E4.5|T27E4.5|T27E4.5	-0.829625	0.98398
T27E4.7|T27E4.7|T27E4.7.1	-0.615083	0.98398
T27E4.7|T27E4.7|T27E4.7.2	-0.648592	0.98398
T27E7.10|T27E7.10|T27E7.10	0.527194	0.98398
T27E7.1|T27E7.1|T27E7.1	0.288071	0.98398
T27E9.2|T27E9.2|T27E9.2.1	-0.0153013	0.992472
T27E9.2|T27E9.2|T27E9.2.2	-0.0146559	0.992788
T27E9.6|T27E9.6|T27E9.6	1.06712	0.98398
T27F2.2|T27F2.2|T27F2.2a	0.0157134	0.993883
T27F2.2|T27F2.2|T27F2.2b	-0.00142883	0.999387
T27F2.4|T27F2.4|T27F2.4	0.417294	0.98398
T27F6.10|T27F6.10|T27F6.10	0.142194	0.991079
T27F6.1|T27F6.1|T27F6.1	0.573879	0.98398
T27F6.4|T27F6.4|T27F6.4	0.158392	0.98398
T27F6.6|T27F6.6|T27F6.6.1	-0.0842999	0.98398
T27F6.6|T27F6.6|T27F6.6.2	-0.0842999	0.98398
T27F6.7|T27F6.7|T27F6.7.1	0.0217317	0.991846
T27F6.7|T27F6.7|T27F6.7.2	0.0217317	0.991846
T27F6.8|T27F6.8|T27F6.8	-0.24801	0.98398
T27F7.1|T27F7.1|T27F7.1.1	-0.258729	0.98398
T27F7.1|T27F7.1|T27F7.1.2	-0.267055	0.98398
T27F7.1|T27F7.1|T27F7.1.3	-0.26381	0.98398
T27F7.4|T27F7.4|T27F7.4.1	0.091099	0.98398
T27F7.4|T27F7.4|T27F7.4.2	0.091823	0.98398
T28A11.22|T28A11.22|T28A11.22	-0.0607804	0.991079
T28A11.2|T28A11.2|T28A11.2a	-1.15168	0.98398
T28A11.2|T28A11.2|T28A11.2b.1	-1.05369	0.98398
T28A11.2|T28A11.2|T28A11.2b.2	-1.05369	0.98398
T28A8.2|T28A8.2|T28A8.2	2.26609	0.98398
T28A8.3|T28A8.3|T28A8.3.1	0.349044	0.98398
T28A8.3|T28A8.3|T28A8.3.2	0.349362	0.98398
T28A8.4|T28A8.4|T28A8.4	0.259999	0.98398
T28A8.5|T28A8.5|T28A8.5	-0.0224539	0.993872
T28A8.6|T28A8.6|T28A8.6	0.340253	0.98398
T28A8.8|T28A8.8|T28A8.8a	-0.585316	0.98398
T28A8.8|T28A8.8|T28A8.8b	-0.585316	0.98398
T28B11.1|T28B11.1|T28B11.1.1	0.0131955	0.993764
T28B11.1|T28B11.1|T28B11.1.2	0.0132776	0.993764
T28B4.1|T28B4.1|T28B4.1a	0.0248676	0.993764
T28B4.1|T28B4.1|T28B4.1b	0.0478958	0.991846
T28B4.1|T28B4.1|T28B4.1c	0.0463414	0.991846
T28B4.4|T28B4.4|T28B4.4.1	-0.593529	0.98398
T28B4.4|T28B4.4|T28B4.4.2	-0.605132	0.98398
T28B8.1|T28B8.1|T28B8.1.1	-0.10668	0.98653
T28B8.1|T28B8.1|T28B8.1.2	-0.10668	0.98653
T28B8.3|T28B8.3|T28B8.3a	0.929819	0.98398
T28B8.3|T28B8.3|T28B8.3b	0.935411	0.98398
T28B8.4|T28B8.4|T28B8.4	0.0388411	0.994791
T28C12.2|T28C12.2|T28C12.2	0.272401	0.987053
T28C12.4|T28C12.4|T28C12.4a.1	0.204661	0.98398
T28C12.4|T28C12.4|T28C12.4a.2	0.201815	0.98398
T28C12.4|T28C12.4|T28C12.4b	0.211177	0.98398
T28C12.5|T28C12.5|T28C12.5	0.248302	0.98398
T28C12.6|T28C12.6|T28C12.6	-0.365375	0.98398
T28C6.10|T28C6.10|T28C6.10	-0.271836	0.98398
T28C6.3|T28C6.3|T28C6.3	-0.0306608	0.991846
T28C6.5|T28C6.5|T28C6.5	0.469604	0.98398
T28C6.7|T28C6.7|T28C6.7a	0.0924813	0.98398
T28C6.7|T28C6.7|T28C6.7b	0.0955638	0.98398
T28C6.8|T28C6.8|T28C6.8	-0.230563	0.98398
T28D6.3|T28D6.3|T28D6.3	0.0561835	0.994079
T28D6.4|T28D6.4|T28D6.4	-0.251022	0.98398
T28D6.5|T28D6.5|T28D6.5a.1	0.128608	0.98398
T28D6.5|T28D6.5|T28D6.5a.2	0.128608	0.98398
T28D6.5|T28D6.5|T28D6.5b	0.119008	0.984063
T28D6.6|T28D6.6|T28D6.6	0.137088	0.98398
T28D6.7|T28D6.7|T28D6.7	0.104612	0.991079
T28D9.11|T28D9.11|T28D9.11	0.083656	0.98653
T28D9.13|T28D9.13|T28D9.13	0.110355	0.991846
T28D9.1|T28D9.1|T28D9.1.1	-0.0515519	0.987053
T28D9.1|T28D9.1|T28D9.1.2	-0.0515519	0.987053
T28D9.3|T28D9.3|T28D9.3a	-0.0722236	0.98653
T28D9.3|T28D9.3|T28D9.3b.1	-0.0750951	0.98653
T28D9.3|T28D9.3|T28D9.3b.2	-0.0750951	0.98653
T28D9.3|T28D9.3|T28D9.3c	-0.0894861	0.98398
T28D9.3|T28D9.3|T28D9.3d	-0.0233439	0.991846
T28D9.3|T28D9.3|T28D9.3e	-0.0740577	0.98653
T28D9.4|T28D9.4|T28D9.4a	0.20811	0.98398
T28D9.4|T28D9.4|T28D9.4b	0.204765	0.98398
T28D9.7|T28D9.7|T28D9.7	0.0853181	0.991079
T28D9.9|T28D9.9|T28D9.9	0.191602	0.98807
T28F12.1|T28F12.1|T28F12.1	-0.00916469	0.993883
T28F2.1|T28F2.1|T28F2.1	0.189454	0.991687
T28F2.2|T28F2.2|T28F2.2	0.041359	0.991079
T28F2.7|T28F2.7|T28F2.7	-0.0005255	0.999792
T28F3.4|T28F3.4|T28F3.4a.1	-0.283477	0.98398
T28F3.4|T28F3.4|T28F3.4a.2	-0.268547	0.98398
T28F3.4|T28F3.4|T28F3.4b.1	-0.283381	0.98398
T28F3.4|T28F3.4|T28F3.4b.2	-0.284967	0.98398
T28F3.5|T28F3.5|T28F3.5a	-0.110795	0.986831
T28F3.5|T28F3.5|T28F3.5b	-0.116508	0.98653
T28F3.8|T28F3.8|T28F3.8	-0.218476	0.98398
T28F3.9|T28F3.9|T28F3.9	-0.358601	0.98398
T28F4.1|T28F4.1|T28F4.1.1	-0.183904	0.98398
T28F4.1|T28F4.1|T28F4.1.2	-0.169353	0.98398
T28F4.1|T28F4.1|T28F4.1.3	-0.165493	0.98398
T28F4.3|T28F4.3|T28F4.3	-0.266605	0.98653
T28F4.4|T28F4.4|T28F4.4	0.284311	0.98398
T28F4.5|T28F4.5|T28F4.5.1	-0.273608	0.98398
T28F4.5|T28F4.5|T28F4.5.2	-0.273608	0.98398
T28F4.6|T28F4.6|T28F4.6	-0.0333856	0.991846
T28F4.7|T28F4.7|T28F4.7	-0.21616	0.991079
T28H10.1|T28H10.1|T28H10.1	0.132904	0.98398
T28H10.2|T28H10.2|T28H10.2	0.126463	0.991079
T28H10.3|T28H10.3|T28H10.3	-0.171099	0.98398
T28H11.7|T28H11.7|T28H11.7	0.418866	0.98398
T28H11.8|T28H11.8|T28H11.8.1	-0.0846783	0.991079
T28H11.8|T28H11.8|T28H11.8.2	-0.0842332	0.991079
VB0393L.2|VB0393L.2|VB0393L.2	-0.0711295	0.991079
VB0395L.1|VB0395L.1|VB0395L.1	-0.146777	0.98398
VC27A7L.1|VC27A7L.1|VC27A7L.1	-1.59238	0.98398
VC5.2|VC5.2|VC5.2	-0.181018	0.98398
VF13D12L.1|VF13D12L.1|VF13D12L.1.1	-0.137691	0.98398
VF13D12L.1|VF13D12L.1|VF13D12L.1.2	-0.137537	0.98398
VF13D12L.3|VF13D12L.3|VF13D12L.3	-0.376614	0.98398
VF15C11L.2|VF15C11L.2|VF15C11L.2	-0.136563	0.991846
VH15N14R.1|VH15N14R.1|VH15N14R.1	0.574442	0.98398
VM106R.1|VM106R.1|VM106R.1	-0.246657	0.98398
VT21B10L.1|VT21B10L.1|VT21B10L.1	-0.817975	0.98398
VT23B5.1|VT23B5.1|VT23B5.1	0.449613	0.98398
VW02B12L.2|VW02B12L.2|VW02B12L.2	-0.378357	0.98398
VY10G11R.1|VY10G11R.1|VY10G11R.1	0.505942	0.98398
VY10G11R.2|VY10G11R.2|VY10G11R.2	0.606303	0.98398
VY10G11R.3|VY10G11R.3|VY10G11R.3	2.5158	0.98398
VY35H6BL.1|VY35H6BL.1|VY35H6BL.1	0.426912	0.98398
VY35H6BL.2|VY35H6BL.2|VY35H6BL.2	0.464191	0.98398
VZC374L.1|VZC374L.1|VZC374L.1	-0.167424	0.98653
W01A11.1|W01A11.1|W01A11.1	0.186229	0.98398
W01A11.2|W01A11.2|W01A11.2	0.181123	0.98398
W01A11.7|W01A11.7|W01A11.7.1	-0.0346195	0.991846
W01A11.7|W01A11.7|W01A11.7.2	0.00862247	0.996828
W01A8.10|W01A8.10|W01A8.10	-0.287321	0.98398
W01A8.11|W01A8.11|W01A8.11	-0.113447	0.991846
W01A8.2|W01A8.2|W01A8.2.1	-0.221055	0.98398
W01A8.2|W01A8.2|W01A8.2.2	-0.219825	0.98398
W01A8.2|W01A8.2|W01A8.2.3	-0.121387	0.98398
W01A8.5|W01A8.5|W01A8.5	0.175983	0.98398
W01A8.6|W01A8.6|W01A8.6	-0.0113985	0.996669
W01A8.7|W01A8.7|W01A8.7	-0.133938	0.991079
W01A8.8|W01A8.8|W01A8.8	-0.552865	0.98398
W01B11.6|W01B11.6|W01B11.6a.1	-0.664633	0.98398
W01B11.6|W01B11.6|W01B11.6a.2	-0.661657	0.98398
W01B11.6|W01B11.6|W01B11.6b	-0.675824	0.98398
W01B11.7|W01B11.7|W01B11.7	-0.00796635	0.999105
W01B6.2|W01B6.2|W01B6.2	-0.665199	0.98398
W01B6.3|W01B6.3|W01B6.3	0.616071	0.98398
W01B6.5|W01B6.5|W01B6.5	0.180733	0.991687
W01C8.13|W01C8.13|W01C8.13	-1.58897	0.98398
W01C8.1|W01C8.1|W01C8.1	-0.179472	0.98398
W01C8.5|W01C8.5|W01C8.5a	-0.199311	0.98398
W01C8.5|W01C8.5|W01C8.5b	-0.182966	0.98398
W01C9.1|W01C9.1|W01C9.1	-0.466514	0.98398
W01C9.2|W01C9.2|W01C9.2	0.384007	0.98398
W01C9.4|W01C9.4|W01C9.4	-0.00827296	0.997276
W01D2.1|W01D2.1|W01D2.1.1	-0.102304	0.984606
W01D2.1|W01D2.1|W01D2.1.2	-0.102304	0.984606
W01D2.1|W01D2.1|W01D2.1.3	-0.102304	0.984606
W01D2.1|W01D2.1|W01D2.1.4	-0.102304	0.984606
W01D2.3|W01D2.3|W01D2.3	0.106518	0.991079
W01D2.5|W01D2.5|W01D2.5.1	0.197692	0.98398
W01D2.5|W01D2.5|W01D2.5.2	0.194279	0.98398
W01D2.6|W01D2.6|W01D2.6	-0.12707	0.991687
W01F3.1|W01F3.1|W01F3.1a	-0.188771	0.98398
W01F3.1|W01F3.1|W01F3.1b	-0.185783	0.98398
W01F3.2|W01F3.2|W01F3.2	-0.153732	0.991687
W01G7.4|W01G7.4|W01G7.4	-0.154548	0.98398
W02A11.1|W02A11.1|W02A11.1	0.0535195	0.991687
W02A11.6|W02A11.6|W02A11.6	0.209294	0.98398
W02A2.4|W02A2.4|W02A2.4	0.262795	0.984301
W02A2.8|W02A2.8|W02A2.8	1.20481	0.98398
W02A2.9|W02A2.9|W02A2.9	-0.278393	0.98398
W02B12.10|W02B12.10|W02B12.10	0.0532514	0.987053
W02B12.11|W02B12.11|W02B12.11.1	-0.0784471	0.98398
W02B12.11|W02B12.11|W02B12.11.2	-0.077499	0.98398
W02B12.13|W02B12.13|W02B12.13a	-0.429518	0.98398
W02B12.13|W02B12.13|W02B12.13b	-0.437017	0.98398
W02B12.15|W02B12.15|W02B12.15a.1	-0.100681	0.98398
W02B12.15|W02B12.15|W02B12.15a.2	-0.0981897	0.98398
W02B12.15|W02B12.15|W02B12.15a.3	-0.097919	0.98398
W02B12.15|W02B12.15|W02B12.15b	-0.0954503	0.98398
W02B12.1|W02B12.1|W02B12.1	-0.173812	0.98398
W02B12.4|W02B12.4|W02B12.4	0.224456	0.98398
W02B12.9|W02B12.9|W02B12.9.1	-0.0240702	0.991687
W02B12.9|W02B12.9|W02B12.9.2	-0.0402628	0.989566
W02B3.4|W02B3.4|W02B3.4	-0.0913708	0.991079
W02B3.6|W02B3.6|W02B3.6	0.586865	0.98398
W02B3.7|W02B3.7|W02B3.7	0.658332	0.98398
W02B8.1|W02B8.1|W02B8.1	-0.206935	0.98398
W02B8.2|W02B8.2|W02B8.2	0.176034	0.98398
W02C12.1|W02C12.1|W02C12.1	-0.0566045	0.991079
W02C12.2|W02C12.2|W02C12.2a	-0.318416	0.98398
W02C12.2|W02C12.2|W02C12.2b	-0.31522	0.98398
W02D3.12|W02D3.12|W02D3.12	-0.279979	0.98398
W02D3.1|W02D3.1|W02D3.1.1	-0.228961	0.98398
W02D3.1|W02D3.1|W02D3.1.2	-0.228961	0.98398
W02D3.4|W02D3.4|W02D3.4.1	0.0433742	0.991079
W02D3.4|W02D3.4|W02D3.4.2	0.0439306	0.990005
W02D7.3|W02D7.3|W02D7.3	-0.175766	0.986831
W02D7.5|W02D7.5|W02D7.5	0.434102	0.98398
W02D7.6|W02D7.6|W02D7.6	0.0655905	0.98398
W02D9.10|W02D9.10|W02D9.10	-0.26398	0.98398
W02D9.2|W02D9.2|W02D9.2a	-0.0864627	0.98398
W02D9.2|W02D9.2|W02D9.2b	-0.0844291	0.98398
W02D9.2|W02D9.2|W02D9.2c	-0.0906771	0.98398
W02D9.3|W02D9.3|W02D9.3	0.0978043	0.98398
W02D9.4|W02D9.4|W02D9.4	0.28969	0.98398
W02F12.11|W02F12.11|W02F12.11	-0.429087	0.986831
W02F12.1|W02F12.1|W02F12.1	0.197943	0.98398
W02F12.2|W02F12.2|W02F12.2	-0.0504029	0.991846
W02F12.3|W02F12.3|W02F12.3	0.188968	0.98398
W02F12.4|W02F12.4|W02F12.4a	0.112001	0.98398
W02F12.4|W02F12.4|W02F12.4b	0.133448	0.98398
W02F12.4|W02F12.4|W02F12.4c	0.104588	0.98398
W02F12.5|W02F12.5|W02F12.5.1	-0.0937792	0.98398
W02F12.5|W02F12.5|W02F12.5.2	-0.0941659	0.98398
W02F12.8|W02F12.8|W02F12.8	-0.77563	0.98398
W02F12.9|W02F12.9|W02F12.9	-0.198482	0.98653
W02G9.3|W02G9.3|W02G9.3	0.0656705	0.986831
W02G9.4|W02G9.4|W02G9.4	0.814301	0.98398
W02G9.5|W02G9.5|W02G9.5	0.172872	0.98398
W02H3.1|W02H3.1|W02H3.1a	-0.156892	0.991687
W02H3.1|W02H3.1|W02H3.1b	-0.0687775	0.993883
W02H3.2|W02H3.2|W02H3.2	0.207659	0.984301
W02H3.3|W02H3.3|W02H3.3	-0.964513	0.98398
W02H5.10|W02H5.10|W02H5.10	0.0399535	0.993883
W02H5.11|W02H5.11|W02H5.11	0.605553	0.98398
W02H5.12|W02H5.12|W02H5.12	0.547893	0.98398
W02H5.1|W02H5.1|W02H5.1	0.203825	0.98398
W02H5.2|W02H5.2|W02H5.2	0.318622	0.98398
W02H5.4|W02H5.4|W02H5.4	0.38654	0.98398
W02H5.5|W02H5.5|W02H5.5	0.107765	0.991846
W02H5.8|W02H5.8|W02H5.8	0.424938	0.98398
W02H5.9|W02H5.9|W02H5.9	0.322858	0.98398
W03A3.4|W03A3.4|W03A3.4	-0.0442416	0.994434
W03A5.1|W03A5.1|W03A5.1	0.590901	0.98398
W03A5.2|W03A5.2|W03A5.2	0.164029	0.98398
W03A5.4|W03A5.4|W03A5.4.1	-0.0971801	0.98398
W03A5.4|W03A5.4|W03A5.4.2	-0.0824968	0.98398
W03A5.5|W03A5.5|W03A5.5	0.158608	0.98398
W03A5.6|W03A5.6|W03A5.6	-0.0631011	0.991079
W03B1.1|W03B1.1|W03B1.1	-0.125386	0.984063
W03B1.2|W03B1.2|W03B1.2	-0.109323	0.98398
W03B1.3|W03B1.3|W03B1.3.1	-0.00395255	0.998292
W03B1.3|W03B1.3|W03B1.3.2	-0.00819791	0.996541
W03B1.5|W03B1.5|W03B1.5	1.31383	0.98398
W03B1.9|W03B1.9|W03B1.9	1.23523	0.98398
W03C9.2|W03C9.2|W03C9.2	0.231713	0.98398
W03C9.5|W03C9.5|W03C9.5	-0.153439	0.98398
W03C9.6|W03C9.6|W03C9.6.1	-0.15251	0.98398
W03C9.6|W03C9.6|W03C9.6.2	-0.14968	0.98398
W03D2.6|W03D2.6|W03D2.6	0.450742	0.98398
W03D2.7|W03D2.7|W03D2.7	0.316761	0.987053
W03D2.9|W03D2.9|W03D2.9	-0.451739	0.98398
W03D8.10|W03D8.10|W03D8.10	-0.696181	0.98398
W03D8.11|W03D8.11|W03D8.11	-0.62491	0.98398
W03D8.2|W03D8.2|W03D8.2a	0.590869	0.98398
W03D8.2|W03D8.2|W03D8.2b	0.61095	0.98398
W03D8.3|W03D8.3|W03D8.3	0.00116588	0.999437
W03D8.8|W03D8.8|W03D8.8	-0.875603	0.98398
W03D8.9|W03D8.9|W03D8.9.1	-0.781052	0.98398
W03D8.9|W03D8.9|W03D8.9.2	-0.776519	0.98398
W03F11.4|W03F11.4|W03F11.4	0.30056	0.98653
W03F11.5|W03F11.5|W03F11.5	-0.173487	0.984578
W03F8.10|W03F8.10|W03F8.10	0.245594	0.98398
W03F8.2|W03F8.2|W03F8.2	0.124841	0.991079
W03F8.3|W03F8.3|W03F8.3.1	0.059244	0.98653
W03F8.3|W03F8.3|W03F8.3.2	0.059244	0.98653
W03F8.4|W03F8.4|W03F8.4.1	0.0974728	0.98398
W03F8.4|W03F8.4|W03F8.4.2	0.0974728	0.98398
W03F8.6|W03F8.6|W03F8.6a.1	0.330508	0.98398
W03F8.6|W03F8.6|W03F8.6a.2	0.328592	0.98398
W03F8.6|W03F8.6|W03F8.6b	0.314831	0.98398
W03F9.10|W03F9.10|W03F9.10.1	0.0782348	0.98398
W03F9.10|W03F9.10|W03F9.10.2	0.0782348	0.98398
W03F9.11|W03F9.11|W03F9.11	-0.279548	0.98398
W03F9.1|W03F9.1|W03F9.1	0.128658	0.98398
W03F9.2|W03F9.2|W03F9.2a	-0.00226914	0.998313
W03F9.2|W03F9.2|W03F9.2b	0.00609095	0.996541
W03F9.4|W03F9.4|W03F9.4.1	-0.249015	0.98398
W03F9.4|W03F9.4|W03F9.4.2	-0.25305	0.98398
W03F9.9|W03F9.9|W03F9.9	0.239958	0.987053
W03G1.3|W03G1.3|W03G1.3	0.161458	0.98398
W03G1.4|W03G1.4|W03G1.4	-0.235891	0.98398
W03G1.5|W03G1.5|W03G1.5	0.53892	0.98398
W03G11.3|W03G11.3|W03G11.3	-0.644506	0.316999
W03G11.4|W03G11.4|W03G11.4.1	-0.137806	0.98398
W03G11.4|W03G11.4|W03G11.4.2	-0.125321	0.98398
W03G9.2|W03G9.2|W03G9.2	0.29335	0.98398
W03G9.3|W03G9.3|W03G9.3	0.124789	0.98398
W03G9.5|W03G9.5|W03G9.5	-0.00206645	0.999792
W03G9.7|W03G9.7|W03G9.7	0.310852	0.98398
W03G9.8|W03G9.8|W03G9.8	-0.164617	0.98398
W03G9.9|W03G9.9|W03G9.9	-0.732431	0.98398
W03H9.1|W03H9.1|W03H9.1	0.631499	0.98398
W03H9.2|W03H9.2|W03H9.2	0.159209	0.98398
W03H9.3|W03H9.3|W03H9.3	0.150331	0.984301
W04A4.2|W04A4.2|W04A4.2	0.773477	0.98398
W04A4.5|W04A4.5|W04A4.5	0.228608	0.98398
W04A4.6|W04A4.6|W04A4.6	-0.28748	0.98398
W04A8.1|W04A8.1|W04A8.1a	0.114033	0.98398
W04A8.1|W04A8.1|W04A8.1b	0.125263	0.98398
W04A8.2|W04A8.2|W04A8.2	0.334115	0.98398
W04A8.3|W04A8.3|W04A8.3	0.198752	0.98398
W04A8.4|W04A8.4|W04A8.4	-0.144114	0.98398
W04A8.5|W04A8.5|W04A8.5	0.160341	0.98398
W04A8.6|W04A8.6|W04A8.6a	0.088363	0.98398
W04A8.6|W04A8.6|W04A8.6b	0.0878194	0.98398
W04A8.9|W04A8.9|W04A8.9	0.430595	0.98398
W04B5.1|W04B5.1|W04B5.1.1	-0.173074	0.984301
W04B5.1|W04B5.1|W04B5.1.2	-0.205743	0.98398
W04B5.2|W04B5.2|W04B5.2	-0.140768	0.98398
W04B5.3|W04B5.3|W04B5.3a	0.239272	0.98398
W04B5.3|W04B5.3|W04B5.3b	0.262918	0.98398
W04B5.3|W04B5.3|W04B5.3c	0.238806	0.98398
W04B5.4|W04B5.4|W04B5.4	-0.0605347	0.990005
W04B5.5|W04B5.5|W04B5.5	-0.0753887	0.98398
W04B5.6|W04B5.6|W04B5.6	-0.228557	0.985238
W04C9.2|W04C9.2|W04C9.2.1	-0.0574281	0.987053
W04C9.2|W04C9.2|W04C9.2.2	-0.104191	0.98398
W04C9.4|W04C9.4|W04C9.4.1	-0.139521	0.98398
W04C9.4|W04C9.4|W04C9.4.2	-0.139521	0.98398
W04C9.5|W04C9.5|W04C9.5	-0.00260143	0.999387
W04C9.6|W04C9.6|W04C9.6	0.523519	0.98398
W04D2.11|W04D2.11|W04D2.11	-0.273356	0.984606
W04D2.4|W04D2.4|W04D2.4	0.141266	0.98398
W04D2.5|W04D2.5|W04D2.5.1	-0.212803	0.98398
W04D2.5|W04D2.5|W04D2.5.2	-0.201566	0.98398
W04D2.6|W04D2.6|W04D2.6a.1	0.0474068	0.986831
W04D2.6|W04D2.6|W04D2.6a.2	0.0474068	0.986831
W04D2.6|W04D2.6|W04D2.6b	0.047296	0.98653
W04E12.2|W04E12.2|W04E12.2	0.189469	0.98398
W04E12.7|W04E12.7|W04E12.7	1.00503	0.98398
W04E12.9|W04E12.9|W04E12.9	-0.603318	0.98398
W04G3.10|W04G3.10|W04G3.10	-1.28187	0.98398
W04G3.12|W04G3.12|W04G3.12	0.348817	0.986831
W04G3.5|W04G3.5|W04G3.5a	-0.0288817	0.991687
W04G3.5|W04G3.5|W04G3.5b	-0.0271417	0.991687
W04G3.7|W04G3.7|W04G3.7	0.0834276	0.991846
W04G5.10|W04G5.10|W04G5.10	-0.619683	0.98398
W04G5.12|W04G5.12|W04G5.12	-0.0822329	0.993564
W04G5.13|W04G5.13|W04G5.13	0.681059	0.98398
W04G5.4|W04G5.4|W04G5.4	-0.369007	0.98653
W04G5.5|W04G5.5|W04G5.5	-0.228542	0.98653
W04G5.8|W04G5.8|W04G5.8	0.2096	0.98618
W04G5.9|W04G5.9|W04G5.9	0.0933658	0.991846
W04H10.1|W04H10.1|W04H10.1	-0.503176	0.98398
W04H10.2|W04H10.2|W04H10.2	-0.477981	0.98398
W05B10.4|W05B10.4|W05B10.4	-0.496911	0.98398
W05B10.6|W05B10.6|W05B10.6	-0.752873	0.98398
W05B2.2|W05B2.2|W05B2.2	-0.156651	0.98398
W05B2.4|W05B2.4|W05B2.4	0.040164	0.993564
W05B2.7|W05B2.7|W05B2.7	0.00822684	0.997276
W05B5.1|W05B5.1|W05B5.1	-0.241716	0.98398
W05B5.4|W05B5.4|W05B5.4	-0.283732	0.98398
W05E10.16|W05E10.16|W05E10.16	-0.138088	0.98398
W05E10.1|W05E10.1|W05E10.1.1	0.243216	0.98398
W05E10.1|W05E10.1|W05E10.1.2	0.261843	0.98398
W05E10.2|W05E10.2|W05E10.2	0.0756248	0.991846
W05E10.5|W05E10.5|W05E10.5	-0.362274	0.98398
W05F2.2|W05F2.2|W05F2.2	0.129507	0.98398
W05F2.3|W05F2.3|W05F2.3	0.247488	0.98398
W05F2.4|W05F2.4|W05F2.4a.1	-0.124916	0.98398
W05F2.4|W05F2.4|W05F2.4a.2	-0.113061	0.98398
W05F2.4|W05F2.4|W05F2.4b.1	-0.174681	0.98398
W05F2.4|W05F2.4|W05F2.4b.2	-0.168082	0.98398
W05F2.4|W05F2.4|W05F2.4c	-0.15707	0.98398
W05F2.6|W05F2.6|W05F2.6	0.201136	0.98398
W05F2.7|W05F2.7|W05F2.7	0.32592	0.98398
W05F2.8|W05F2.8|W05F2.8	0.206049	0.98398
W05G11.2|W05G11.2|W05G11.2	0.47471	0.98398
W05G11.4|W05G11.4|W05G11.4	-0.283093	0.98398
W05G11.6|W05G11.6|W05G11.6a.1	-0.336011	0.98398
W05G11.6|W05G11.6|W05G11.6a.2	-0.335901	0.98398
W05G11.6|W05G11.6|W05G11.6b.1	-0.336011	0.98398
W05G11.6|W05G11.6|W05G11.6b.2	-0.338899	0.98398
W05G11.6|W05G11.6|W05G11.6b.3	-0.336797	0.98398
W05G11.6|W05G11.6|W05G11.6c	-0.33395	0.98398
W05G11.6|W05G11.6|W05G11.6d.1	-0.340237	0.98398
W05G11.6|W05G11.6|W05G11.6d.2	-0.34521	0.98398
W05G11.6|W05G11.6|W05G11.6d.3	-0.345081	0.98398
W05H12.1|W05H12.1|W05H12.1	-0.138229	0.98398
W05H12.2|W05H12.2|W05H12.2	0.143065	0.98398
W05H12.3|W05H12.3|W05H12.3	-0.243724	0.98653
W05H5.1|W05H5.1|W05H5.1	-0.291431	0.98398
W05H5.3|W05H5.3|W05H5.3	-0.204465	0.98398
W05H5.9|W05H5.9|W05H5.9	-0.107889	0.991079
W05H7.1|W05H7.1|W05H7.1	-0.135316	0.98398
W05H7.2|W05H7.2|W05H7.2	-0.0706566	0.991687
W05H9.1|W05H9.1|W05H9.1.1	-0.0797133	0.98398
W05H9.1|W05H9.1|W05H9.1.2	-0.0797133	0.98398
W05H9.2|W05H9.2|W05H9.2	0.232157	0.98398
W05H9.3|W05H9.3|W05H9.3	-0.191593	0.98398
W05H9.4|W05H9.4|W05H9.4.1	0.0479637	0.98824
W05H9.4|W05H9.4|W05H9.4.2	0.0479637	0.98824
W06A11.1|W06A11.1|W06A11.1	-0.196573	0.98398
W06A11.2|W06A11.2|W06A11.2	0.590249	0.98398
W06A11.4|W06A11.4|W06A11.4	-0.685132	0.226178
W06A7.2|W06A7.2|W06A7.2	-0.335668	0.98398
W06A7.4|W06A7.4|W06A7.4	-0.0701462	0.989867
W06A7.6|W06A7.6|W06A7.6	-0.143701	0.98398
W06B11.1|W06B11.1|W06B11.1	-0.250061	0.98398
W06B11.6|W06B11.6|W06B11.6	0.505811	0.98398
W06B3.1|W06B3.1|W06B3.1	0.0357654	0.993872
W06B4.1|W06B4.1|W06B4.1	0.178391	0.98653
W06B4.2|W06B4.2|W06B4.2	0.0973478	0.98398
W06D11.1|W06D11.1|W06D11.1	0.143113	0.98398
W06D11.2|W06D11.2|W06D11.2	0.607483	0.98398
W06D11.3|W06D11.3|W06D11.3	0.390132	0.98398
W06D11.4|W06D11.4|W06D11.4	0.0827592	0.991846
W06D4.2|W06D4.2|W06D4.2	0.268252	0.98398
W06D4.3|W06D4.3|W06D4.3	-0.0818855	0.991687
W06E11.1|W06E11.1|W06E11.1	0.102342	0.98398
W06F12.2|W06F12.2|W06F12.2a	-0.170101	0.98398
W06F12.2|W06F12.2|W06F12.2b	-0.16662	0.98398
W06F12.2|W06F12.2|W06F12.2c	-0.161551	0.98398
W06F12.2|W06F12.2|W06F12.2d	-0.170894	0.98398
W06F12.2|W06F12.2|W06F12.2e	-0.168756	0.98398
W06F12.3|W06F12.3|W06F12.3	-0.121784	0.987053
W06F12.6|W06F12.6|W06F12.6	-0.163478	0.98398
W06G6.12|W06G6.12|W06G6.12	-0.549126	0.98398
W06H3.3|W06H3.3|W06H3.3	0.159918	0.98398
W06H8.12|W06H8.12|W06H8.12	-0.0892129	0.992416
W06H8.13|W06H8.13|W06H8.13	0.310774	0.991079
W06H8.2|W06H8.2|W06H8.2	0.708045	0.98398
W06H8.4|W06H8.4|W06H8.4	-0.251262	0.98653
W06H8.5|W06H8.5|W06H8.5	-0.186223	0.98398
W06H8.6|W06H8.6|W06H8.6.1	-0.221006	0.98398
W06H8.6|W06H8.6|W06H8.6.2	-0.221499	0.98398
W07A12.4|W07A12.4|W07A12.4	-0.436679	0.98398
W07A12.8|W07A12.8|W07A12.8	-0.581944	0.98398
W07A8.2|W07A8.2|W07A8.2a.1	0.205318	0.98398
W07A8.2|W07A8.2|W07A8.2a.2	0.21077	0.98398
W07A8.2|W07A8.2|W07A8.2a.3	0.203806	0.98398
W07A8.2|W07A8.2|W07A8.2b	0.202439	0.98398
W07A8.2|W07A8.2|W07A8.2c	0.203806	0.98398
W07B8.1|W07B8.1|W07B8.1	0.0974907	0.991846
W07B8.3|W07B8.3|W07B8.3	0.202201	0.98398
W07E11.1|W07E11.1|W07E11.1	0.0744969	0.987053
W07E6.2|W07E6.2|W07E6.2.1	0.00698817	0.996541
W07E6.2|W07E6.2|W07E6.2.2	0.0116361	0.993883
W07E6.3|W07E6.3|W07E6.3	0.300635	0.98398
W07E6.5|W07E6.5|W07E6.5	0.560747	0.98398
W07G1.13|W07G1.13|W07G1.13	-0.187926	0.989566
W07G1.1|W07G1.1|W07G1.1	-0.361542	0.98398
W07G1.5|W07G1.5|W07G1.5a	-0.177341	0.98398
W07G1.5|W07G1.5|W07G1.5b	-0.178651	0.98398
W07G1.7|W07G1.7|W07G1.7	0.599396	0.98398
W07G4.1|W07G4.1|W07G4.1	-0.748184	0.98398
W07G4.3|W07G4.3|W07G4.3.1	0.078725	0.984388
W07G4.3|W07G4.3|W07G4.3.2	0.1035	0.98398
W07G4.3|W07G4.3|W07G4.3.3	0.0739953	0.98653
W07G4.4|W07G4.4|W07G4.4.1	-0.112608	0.98398
W07G4.4|W07G4.4|W07G4.4.2	-0.112608	0.98398
W07G4.5|W07G4.5|W07G4.5a	-0.0260516	0.993564
W07G4.5|W07G4.5|W07G4.5b	-0.0303085	0.992106
W07G4.8|W07G4.8|W07G4.8	-1.04354	0.98398
W08A12.1|W08A12.1|W08A12.1a	0.0103878	0.993883
W08A12.1|W08A12.1|W08A12.1b.1	0.00142634	0.998835
W08A12.1|W08A12.1|W08A12.1b.2	-0.00946103	0.994079
W08A12.1|W08A12.1|W08A12.1c	-0.00420572	0.996828
W08A12.1|W08A12.1|W08A12.1d	0.0103878	0.993883
W08A12.2|W08A12.2|W08A12.2	-0.338981	0.98398
W08A12.3|W08A12.3|W08A12.3	-0.113171	0.98398
W08A12.4|W08A12.4|W08A12.4	-2.41898	0.18184
W08D2.9|W08D2.9|W08D2.9	0.0409783	0.996541
W08E12.1|W08E12.1|W08E12.1	-0.220503	0.98398
W08E12.2|W08E12.2|W08E12.2	0.352369	0.98398
W08E12.3|W08E12.3|W08E12.3	0.185788	0.98398
W08E12.4|W08E12.4|W08E12.4	0.0630634	0.991687
W08E12.5|W08E12.5|W08E12.5	0.0871395	0.991079
W08E12.6|W08E12.6|W08E12.6	-0.0464673	0.991846
W08E12.7|W08E12.7|W08E12.7.1	0.183735	0.98398
W08E12.7|W08E12.7|W08E12.7.2	0.183735	0.98398
W08E12.8|W08E12.8|W08E12.8a	-0.147315	0.98398
W08E12.8|W08E12.8|W08E12.8b.1	-0.174804	0.98398
W08E12.8|W08E12.8|W08E12.8b.2	-0.201185	0.98398
W08E3.2|W08E3.2|W08E3.2	-0.061707	0.98398
W08E3.4|W08E3.4|W08E3.4	0.239473	0.98398
W08F4.10|W08F4.10|W08F4.10	0.78798	0.98398
W08F4.11|W08F4.11|W08F4.11	0.0829427	0.991846
W08F4.12|W08F4.12|W08F4.12	0.475612	0.98398
W08F4.13|W08F4.13|W08F4.13	0.351481	0.98398
W08F4.16|W08F4.16|W08F4.16	0.117959	0.991687
W08F4.18|W08F4.18|W08F4.18	0.145828	0.991079
W08F4.1|W08F4.1|W08F4.1	-0.77381	0.98398
W08F4.3|W08F4.3|W08F4.3.1	-0.00620785	0.996509
W08F4.3|W08F4.3|W08F4.3.2	-0.00620785	0.996509
W08F4.5|W08F4.5|W08F4.5	0.37339	0.98398
W08F4.7|W08F4.7|W08F4.7	0.156066	0.991687
W08G11.1|W08G11.1|W08G11.1	-0.515095	0.98398
W08G11.3|W08G11.3|W08G11.3a	0.0964849	0.98398
W08G11.3|W08G11.3|W08G11.3b	0.100562	0.98398
W08G11.5|W08G11.5|W08G11.5	-1.04908	0.98398
W08G11.6|W08G11.6|W08G11.6	-0.282526	0.987053
W09B6.4|W09B6.4|W09B6.4a	-0.0983781	0.98398
W09B6.4|W09B6.4|W09B6.4b.1	-0.122308	0.98398
W09B6.4|W09B6.4|W09B6.4b.2	-0.175241	0.98398
W09B6.4|W09B6.4|W09B6.4b.3	-0.138541	0.98398
W09B6.5|W09B6.5|W09B6.5	0.097353	0.989752
W09B7.1|W09B7.1|W09B7.1	-0.637654	0.98398
W09B7.2|W09B7.2|W09B7.2	-0.562433	0.98398
W09C3.1|W09C3.1|W09C3.1	0.179824	0.98398
W09C3.3|W09C3.3|W09C3.3	-0.382051	0.98398
W09C3.4|W09C3.4|W09C3.4	0.0988996	0.98398
W09C3.7|W09C3.7|W09C3.7	-0.0526487	0.994791
W09C3.8|W09C3.8|W09C3.8	0.425843	0.98398
W09C5.11|W09C5.11|W09C5.11	-0.0342163	0.992472
W09C5.12|W09C5.12|W09C5.12	0.39084	0.98398
W09C5.1|W09C5.1|W09C5.1.1	0.0316587	0.991687
W09C5.1|W09C5.1|W09C5.1.2	0.0171219	0.992242
W09C5.3|W09C5.3|W09C5.3	0.609434	0.98398
W09C5.7|W09C5.7|W09C5.7	0.101198	0.98398
W09C5.8|W09C5.8|W09C5.8.1	-0.0803674	0.98653
W09C5.8|W09C5.8|W09C5.8.2	-0.0262986	0.991846
W09C5.9|W09C5.9|W09C5.9	-0.133347	0.98398
W09D10.1|W09D10.1|W09D10.1.1	-0.00952808	0.993883
W09D10.1|W09D10.1|W09D10.1.2	-0.0114638	0.993764
W09D10.1|W09D10.1|W09D10.1.3	-0.010063	0.993883
W09D10.3|W09D10.3|W09D10.3	-0.249448	0.98398
W09D10.4|W09D10.4|W09D10.4	-0.171738	0.98398
W09D10.5|W09D10.5|W09D10.5	-0.177964	0.98398
W09D12.1|W09D12.1|W09D12.1	-0.0819223	0.992561
W09D6.1|W09D6.1|W09D6.1a	0.237558	0.98398
W09D6.1|W09D6.1|W09D6.1b	0.239015	0.98398
W09D6.1|W09D6.1|W09D6.1c	0.241829	0.98398
W09D6.4|W09D6.4|W09D6.4	-0.266991	0.98398
W09D6.5|W09D6.5|W09D6.5	-0.306177	0.98398
W09G10.3|W09G10.3|W09G10.3	0.0749283	0.991079
W09G12.10|W09G12.10|W09G12.10	-0.753954	0.98398
W09G12.3|W09G12.3|W09G12.3	0.190979	0.98653
W09G12.7|W09G12.7|W09G12.7	-0.374621	0.98398
W09G12.8|W09G12.8|W09G12.8	0.571017	0.98398
W09G12.9|W09G12.9|W09G12.9	0.00807446	0.99678
W09G3.1|W09G3.1|W09G3.1a	-0.0152133	0.993564
W09G3.1|W09G3.1|W09G3.1b.1	-0.00668671	0.996176
W09G3.1|W09G3.1|W09G3.1b.2	0.0232114	0.991846
W09G3.2|W09G3.2|W09G3.2	-0.102316	0.98398
W09G3.6|W09G3.6|W09G3.6a	0.071559	0.98398
W09G3.6|W09G3.6|W09G3.6b	0.00676958	0.996541
W09G3.7|W09G3.7|W09G3.7a	-0.145033	0.98398
W09G3.7|W09G3.7|W09G3.7b	-0.128559	0.98398
W09G3.8|W09G3.8|W09G3.8.1	-0.117443	0.98398
W09G3.8|W09G3.8|W09G3.8.2	-0.133586	0.98398
W09G3.8|W09G3.8|W09G3.8.3	-0.140058	0.98398
W09H1.1|W09H1.1|W09H1.1a	-0.0637637	0.991079
W09H1.1|W09H1.1|W09H1.1b	-0.0348905	0.991846
W09H1.3|W09H1.3|W09H1.3	-0.046713	0.991245
W09H1.4|W09H1.4|W09H1.4.1	0.0220682	0.991846
W09H1.4|W09H1.4|W09H1.4.2	0.0197049	0.993367
W10C4.1|W10C4.1|W10C4.1	-0.114709	0.987053
W10C8.4|W10C8.4|W10C8.4a	-0.295833	0.98398
W10C8.4|W10C8.4|W10C8.4b	-0.194419	0.98398
W10C8.5|W10C8.5|W10C8.5.1	-0.286184	0.98398
W10C8.5|W10C8.5|W10C8.5.2	-0.274905	0.98398
W10C8.5|W10C8.5|W10C8.5.3	-0.270931	0.98398
W10C8.6|W10C8.6|W10C8.6	-0.492319	0.98398
W10C8.8|W10C8.8|W10C8.8	0.472257	0.986269
W10D5.4|W10D5.4|W10D5.4	-0.336562	0.98398
W10D9.1|W10D9.1|W10D9.1	-0.17251	0.98398
W10D9.2|W10D9.2|W10D9.2	-0.00630569	0.997616
W10D9.3|W10D9.3|W10D9.3	-0.16202	0.98398
W10D9.6|W10D9.6|W10D9.6.1	-0.0308637	0.991846
W10D9.6|W10D9.6|W10D9.6.2	-0.0298099	0.991846
W10G11.17|W10G11.17|W10G11.17	-0.142411	0.989977
W10G11.19|W10G11.19|W10G11.19	-0.140704	0.98398
W10G11.1|W10G11.1|W10G11.1	0.14808	0.991687
W10G11.2|W10G11.2|W10G11.2	0.934857	0.98398
W10G11.3|W10G11.3|W10G11.3	0.754513	0.98398
W10G11.4|W10G11.4|W10G11.4	-0.711558	0.98398
W10G11.8|W10G11.8|W10G11.8	1.46648	0.98398
W10G6.1|W10G6.1|W10G6.1	-0.805395	0.98398
Y102A11A.11|Y102A11A.11|Y102A11A.11	0.885339	0.98398
Y102A11A.14|Y102A11A.14|Y102A11A.14	0.36805	0.987053
Y102A11A.1|Y102A11A.1|Y102A11A.1	0.342516	0.98653
Y102A11A.2|Y102A11A.2|Y102A11A.2a	-0.0724305	0.987053
Y102A11A.2|Y102A11A.2|Y102A11A.2b	-0.0592635	0.991079
Y102A11A.3|Y102A11A.3|Y102A11A.3	0.180997	0.98398
Y102A11A.5|Y102A11A.5|Y102A11A.5	-0.588314	0.98398
Y102A11A.6|Y102A11A.6|Y102A11A.6	-0.206177	0.98398
Y102A11A.7|Y102A11A.7|Y102A11A.7	-0.185781	0.98398
Y102A11A.8|Y102A11A.8|Y102A11A.8	-0.0304757	0.991687
Y102A11A.9|Y102A11A.9|Y102A11A.9.1	-0.130879	0.98618
Y102A11A.9|Y102A11A.9|Y102A11A.9.2	-0.11864	0.98653
Y102A5C.11|Y102A5C.11|Y102A5C.11	0.298079	0.988769
Y102A5C.2|Y102A5C.2|Y102A5C.2	0.146826	0.98398
Y102A5C.35|Y102A5C.35|Y102A5C.35	-0.416988	0.98398
Y102A5C.36|Y102A5C.36|Y102A5C.36a	-0.741857	0.98398
Y102A5C.36|Y102A5C.36|Y102A5C.36b.1	-0.756633	0.98398
Y102A5C.36|Y102A5C.36|Y102A5C.36b.2	-0.740126	0.98398
Y102A5C.38|Y102A5C.38|Y102A5C.38	0.813905	0.98398
Y102A5C.5|Y102A5C.5|Y102A5C.5	-0.155426	0.98398
Y102A5C.6|Y102A5C.6|Y102A5C.6	0.0533403	0.991687
Y102E9.2|Y102E9.2|Y102E9.2a	0.183003	0.98398
Y102E9.2|Y102E9.2|Y102E9.2b.1	0.185746	0.98398
Y102E9.2|Y102E9.2|Y102E9.2b.2	0.185746	0.98398
Y102E9.5|Y102E9.5|Y102E9.5	-0.475161	0.98398
Y102E9.6|Y102E9.6|Y102E9.6	-0.0299987	0.996625
Y104H12A.t2|Y104H12A.t2|Y104H12A.t2	0.71554	0.98398
Y104H12D.2|Y104H12D.2|Y104H12D.2	0.0406869	0.991193
Y104H12D.3|Y104H12D.3|Y104H12D.3.1	0.0728947	0.98398
Y104H12D.3|Y104H12D.3|Y104H12D.3.2	0.0728947	0.98398
Y104H12D.4|Y104H12D.4|Y104H12D.4	-0.0466852	0.991687
Y105C5A.10|Y105C5A.10|Y105C5A.10	-0.405599	0.984606
Y105C5A.1268|Y105C5A.1268|Y105C5A.1268	-0.428245	0.98398
Y105C5A.1271|Y105C5A.1271|Y105C5A.1271	0.294708	0.98398
Y105C5A.1272|Y105C5A.1272|Y105C5A.1272	0.171321	0.98398
Y105C5A.12|Y105C5A.12|Y105C5A.12	-0.617723	0.98398
Y105C5A.13|Y105C5A.13|Y105C5A.13a	-0.580734	0.98398
Y105C5A.13|Y105C5A.13|Y105C5A.13b	-0.454492	0.98398
Y105C5A.14|Y105C5A.14|Y105C5A.14	0.171328	0.98398
Y105C5A.15|Y105C5A.15|Y105C5A.15a	0.415817	0.98398
Y105C5A.15|Y105C5A.15|Y105C5A.15b	0.213974	0.98398
Y105C5A.1|Y105C5A.1|Y105C5A.1	0.0420887	0.990364
Y105C5A.22|Y105C5A.22|Y105C5A.22	1.47885	0.98398
Y105C5A.24|Y105C5A.24|Y105C5A.24	-0.197259	0.98398
Y105C5A.25|Y105C5A.25|Y105C5A.25	1.03069	0.98398
Y105C5A.28|Y105C5A.28|Y105C5A.28	0.35606	0.98398
Y105C5A.2|Y105C5A.2|Y105C5A.2	0.18763	0.98398
Y105C5A.31|Y105C5A.31|Y105C5A.31	-0.278985	0.987053
Y105C5A.508|Y105C5A.508|Y105C5A.508	0.0535557	0.994791
Y105C5B.11|Y105C5B.11|Y105C5B.11	0.484355	0.98398
Y105C5B.1413|Y105C5B.1413|Y105C5B.1413	0.230615	0.98398
Y105C5B.14|Y105C5B.14|Y105C5B.14	0.450433	0.98398
Y105C5B.15|Y105C5B.15|Y105C5B.15	0.388593	0.98398
Y105C5B.19|Y105C5B.19|Y105C5B.19	0.013066	0.994079
Y105C5B.20|Y105C5B.20|Y105C5B.20	0.400692	0.98398
Y105C5B.25|Y105C5B.25|Y105C5B.25	0.0327926	0.993883
Y105C5B.5|Y105C5B.5|Y105C5B.5	0.0626644	0.993764
Y105C5B.8|Y105C5B.8|Y105C5B.8	0.526571	0.98398
Y105C5B.9|Y105C5B.9|Y105C5B.9	0.183724	0.98398
Y105E8A.10|Y105E8A.10|Y105E8A.10a	0.114793	0.98398
Y105E8A.10|Y105E8A.10|Y105E8A.10b	0.114026	0.98398
Y105E8A.10|Y105E8A.10|Y105E8A.10c.1	0.113945	0.98398
Y105E8A.10|Y105E8A.10|Y105E8A.10c.2	0.113945	0.98398
Y105E8A.10|Y105E8A.10|Y105E8A.10c.3	0.114793	0.98398
Y105E8A.11|Y105E8A.11|Y105E8A.11.1	-0.199888	0.98398
Y105E8A.11|Y105E8A.11|Y105E8A.11.2	-0.199888	0.98398
Y105E8A.13|Y105E8A.13|Y105E8A.13	0.0468896	0.991846
Y105E8A.14|Y105E8A.14|Y105E8A.14	-0.00532124	0.996669
Y105E8A.19|Y105E8A.19|Y105E8A.19	0.0408697	0.987053
Y105E8A.1|Y105E8A.1|Y105E8A.1	0.0392889	0.991846
Y105E8A.20|Y105E8A.20|Y105E8A.20a.1	0.0135386	0.992731
Y105E8A.20|Y105E8A.20|Y105E8A.20a.2	0.0111552	0.993764
Y105E8A.20|Y105E8A.20|Y105E8A.20b	0.0122018	0.993564
Y105E8A.21|Y105E8A.21|Y105E8A.21.1	0.311399	0.98398
Y105E8A.21|Y105E8A.21|Y105E8A.21.2	0.311594	0.98398
Y105E8A.23|Y105E8A.23|Y105E8A.23a	0.251343	0.98398
Y105E8A.23|Y105E8A.23|Y105E8A.23b	0.251103	0.98398
Y105E8A.24|Y105E8A.24|Y105E8A.24a	0.174553	0.98398
Y105E8A.24|Y105E8A.24|Y105E8A.24b	0.169087	0.98398
Y105E8A.25|Y105E8A.25|Y105E8A.25	0.180809	0.98398
Y105E8A.27|Y105E8A.27|Y105E8A.27	0.473676	0.98398
Y105E8A.28|Y105E8A.28|Y105E8A.28	-0.0531974	0.991846
Y105E8A.29|Y105E8A.29|Y105E8A.29	0.250025	0.98398
Y105E8A.2|Y105E8A.2|Y105E8A.2	0.0839683	0.98398
Y105E8A.34|Y105E8A.34|Y105E8A.34	-0.132852	0.98398
Y105E8A.36|Y105E8A.36|Y105E8A.36	0.0621457	0.99026
Y105E8A.3|Y105E8A.3|Y105E8A.3	0.0364315	0.991079
Y105E8A.41|Y105E8A.41|Y105E8A.41	-0.13821	0.991687
Y105E8A.42|Y105E8A.42|Y105E8A.42	-0.380796	0.987053
Y105E8A.43|Y105E8A.43|Y105E8A.43	-0.13821	0.991687
Y105E8A.44|Y105E8A.44|Y105E8A.44	-0.380796	0.987053
Y105E8A.8|Y105E8A.8|Y105E8A.8	0.162004	0.98398
Y105E8B.10|Y105E8B.10|Y105E8B.10	0.578404	0.98398
Y105E8B.12|Y105E8B.12|Y105E8B.12	0.527708	0.98398
Y105E8B.5|Y105E8B.5|Y105E8B.5	-0.00240534	0.998656
Y105E8B.6|Y105E8B.6|Y105E8B.6	0.246292	0.98398
Y105E8B.7|Y105E8B.7|Y105E8B.7	0.0289188	0.991846
Y105E8B.9|Y105E8B.9|Y105E8B.9	-0.167642	0.98398
Y106G6A.1|Y106G6A.1|Y106G6A.1	0.0853142	0.98398
Y106G6A.2|Y106G6A.2|Y106G6A.2a	0.00837844	0.994079
Y106G6A.2|Y106G6A.2|Y106G6A.2b	0.0099363	0.993883
Y106G6A.4|Y106G6A.4|Y106G6A.4	0.469678	0.98398
Y106G6A.5|Y106G6A.5|Y106G6A.5a	-0.0490645	0.987053
Y106G6A.5|Y106G6A.5|Y106G6A.5b	-0.0631961	0.984606
Y106G6D.1|Y106G6D.1|Y106G6D.1	0.0908758	0.98653
Y106G6D.2|Y106G6D.2|Y106G6D.2	-0.00763586	0.997616
Y106G6D.3|Y106G6D.3|Y106G6D.3	0.523548	0.98398
Y106G6D.4|Y106G6D.4|Y106G6D.4	0.295693	0.98398
Y106G6D.5|Y106G6D.5|Y106G6D.5a	0.238626	0.98398
Y106G6D.5|Y106G6D.5|Y106G6D.5b	0.233989	0.98398
Y106G6D.6|Y106G6D.6|Y106G6D.6	0.214426	0.98398
Y106G6D.7|Y106G6D.7|Y106G6D.7	0.118564	0.98398
Y106G6D.8|Y106G6D.8|Y106G6D.8.1	-0.0140121	0.994079
Y106G6D.8|Y106G6D.8|Y106G6D.8.2	-0.0493113	0.991687
Y106G6E.4|Y106G6E.4|Y106G6E.4	-0.324006	0.98398
Y106G6G.1|Y106G6G.1|Y106G6G.1	0.309743	0.98398
Y106G6G.2|Y106G6G.2|Y106G6G.2	-0.121433	0.98653
Y106G6G.4|Y106G6G.4|Y106G6G.4	0.48962	0.98398
Y106G6G.5|Y106G6G.5|Y106G6G.5	-0.789918	0.98398
Y106G6G.6|Y106G6G.6|Y106G6G.6	-0.594493	0.98398
Y106G6G.7|Y106G6G.7|Y106G6G.7	-0.965111	0.98398
Y106G6H.10|Y106G6H.10|Y106G6H.10	0.390229	0.98398
Y106G6H.13|Y106G6H.13|Y106G6H.13	0.225215	0.98398
Y106G6H.14|Y106G6H.14|Y106G6H.14	-0.0162275	0.993494
Y106G6H.15|Y106G6H.15|Y106G6H.15	-0.00843738	0.996541
Y106G6H.16|Y106G6H.16|Y106G6H.16	-0.186923	0.98398
Y106G6H.1|Y106G6H.1|Y106G6H.1	-0.243271	0.98398
Y106G6H.4|Y106G6H.4|Y106G6H.4	0.0260707	0.991846
Y106G6H.5|Y106G6H.5|Y106G6H.5.1	0.140243	0.98398
Y106G6H.5|Y106G6H.5|Y106G6H.5.2	0.133855	0.98398
Y106G6H.6|Y106G6H.6|Y106G6H.6.1	0.159731	0.98398
Y106G6H.6|Y106G6H.6|Y106G6H.6.2	0.160627	0.98398
Y106G6H.8|Y106G6H.8|Y106G6H.8	-0.106767	0.98398
Y106G6H.9|Y106G6H.9|Y106G6H.9	0.390229	0.98398
Y108F1.1|Y108F1.1|Y108F1.1	-0.015514	0.993764
Y108F1.5|Y108F1.5|Y108F1.5	0.141351	0.98398
Y108G3AL.2|Y108G3AL.2|Y108G3AL.2	0.160363	0.98398
Y108G3AL.3|Y108G3AL.3|Y108G3AL.3	-0.0164014	0.993564
Y108G3AL.7|Y108G3AL.7|Y108G3AL.7	0.236593	0.98398
Y10G11A.1|Y10G11A.1|Y10G11A.1	0.00809046	0.996505
Y10G11A.90|Y10G11A.90|Y10G11A.90	0.0663005	0.991846
Y110A2AL.10|Y110A2AL.10|Y110A2AL.10	0.992721	0.98398
Y110A2AL.12|Y110A2AL.12|Y110A2AL.12a	0.181504	0.98398
Y110A2AL.12|Y110A2AL.12|Y110A2AL.12b	0.180743	0.98398
Y110A2AL.13|Y110A2AL.13|Y110A2AL.13	-0.153274	0.98398
Y110A2AL.2|Y110A2AL.2|Y110A2AL.2	0.483104	0.98398
Y110A2AL.4|Y110A2AL.4|Y110A2AL.4a	-0.363466	0.98398
Y110A2AL.4|Y110A2AL.4|Y110A2AL.4b	-0.361202	0.98398
Y110A2AM.1|Y110A2AM.1|Y110A2AM.1	0.210102	0.98398
Y110A2AM.4|Y110A2AM.4|Y110A2AM.4	0.0214315	0.993883
Y110A2AR.1|Y110A2AR.1|Y110A2AR.1	0.233976	0.98398
Y110A2AR.3|Y110A2AR.3|Y110A2AR.3a	-0.0860374	0.98398
Y110A2AR.3|Y110A2AR.3|Y110A2AR.3b	-0.0621192	0.988401
Y110A7A.15|Y110A7A.15|Y110A7A.15a	0.253009	0.98398
Y110A7A.15|Y110A7A.15|Y110A7A.15b	0.118992	0.987053
Y110A7A.19|Y110A7A.19|Y110A7A.19.1	0.0203871	0.991846
Y110A7A.19|Y110A7A.19|Y110A7A.19.2	0.0197977	0.991846
Y110A7A.20|Y110A7A.20|Y110A7A.20	-0.603895	0.98398
Y110A7A.21|Y110A7A.21|Y110A7A.21	-0.52703	0.98398
Y110A7A.2|Y110A7A.2|Y110A7A.2	0.00490625	0.998656
Y110A7A.4|Y110A7A.4|Y110A7A.4	0.0480056	0.990809
Y110A7A.6|Y110A7A.6|Y110A7A.6a.1	0.027088	0.991687
Y110A7A.6|Y110A7A.6|Y110A7A.6a.2	0.027088	0.991687
Y110A7A.6|Y110A7A.6|Y110A7A.6a.3	0.027088	0.991687
Y110A7A.6|Y110A7A.6|Y110A7A.6b.1	0.0239539	0.991687
Y110A7A.6|Y110A7A.6|Y110A7A.6b.2	0.0227788	0.991846
Y110A7A.6|Y110A7A.6|Y110A7A.6b.3	0.0227788	0.991846
Y110A7A.7|Y110A7A.7|Y110A7A.7	0.086487	0.98653
Y110A7A.8|Y110A7A.8|Y110A7A.8.1	0.156343	0.98398
Y110A7A.8|Y110A7A.8|Y110A7A.8.2	0.161068	0.98398
Y110A7A.9|Y110A7A.9|Y110A7A.9a.1	0.196668	0.98398
Y110A7A.9|Y110A7A.9|Y110A7A.9a.2	0.196668	0.98398
Y110A7A.9|Y110A7A.9|Y110A7A.9b.1	0.198494	0.98398
Y110A7A.9|Y110A7A.9|Y110A7A.9b.2	0.196668	0.98398
Y111B2A.10|Y111B2A.10|Y111B2A.10a	0.0494017	0.988047
Y111B2A.10|Y111B2A.10|Y111B2A.10b.1	0.0304841	0.991687
Y111B2A.10|Y111B2A.10|Y111B2A.10b.2	0.0480525	0.988037
Y111B2A.10|Y111B2A.10|Y111B2A.10b.3	0.0525129	0.987053
Y111B2A.12|Y111B2A.12|Y111B2A.12a.1	-0.0333743	0.991079
Y111B2A.12|Y111B2A.12|Y111B2A.12a.2	-0.0333743	0.991079
Y111B2A.12|Y111B2A.12|Y111B2A.12b	-0.0222873	0.991846
Y111B2A.13|Y111B2A.13|Y111B2A.13.1	-0.475763	0.98398
Y111B2A.13|Y111B2A.13|Y111B2A.13.2	-0.475763	0.98398
Y111B2A.19|Y111B2A.19|Y111B2A.19	0.277344	0.98398
Y111B2A.1|Y111B2A.1|Y111B2A.1	0.317959	0.98398
Y111B2A.21|Y111B2A.21|Y111B2A.21	0.0609982	0.993564
Y111B2A.24|Y111B2A.24|Y111B2A.24	0.19426	0.98398
Y111B2A.25|Y111B2A.25|Y111B2A.25	0.263628	0.98398
Y111B2A.27|Y111B2A.27|Y111B2A.27	0.921622	0.98398
Y111B2A.29|Y111B2A.29|Y111B2A.29	0.248801	0.98398
Y111B2A.2|Y111B2A.2|Y111B2A.2	0.123666	0.98398
Y111B2A.30|Y111B2A.30|Y111B2A.30	0.0797953	0.991687
Y111B2A.3|Y111B2A.3|Y111B2A.3.1	0.192081	0.98398
Y111B2A.3|Y111B2A.3|Y111B2A.3.2	0.196461	0.98398
Y111B2A.4|Y111B2A.4|Y111B2A.4a	0.280973	0.98398
Y111B2A.4|Y111B2A.4|Y111B2A.4b	0.280688	0.98398
Y111B2A.9|Y111B2A.9|Y111B2A.9a	0.126066	0.98398
Y111B2A.9|Y111B2A.9|Y111B2A.9b	0.107984	0.98398
Y113G7A.12|Y113G7A.12|Y113G7A.12	0.217876	0.989566
Y113G7A.13|Y113G7A.13|Y113G7A.13	0.0847363	0.991846
Y113G7A.14|Y113G7A.14|Y113G7A.14	-0.263488	0.98398
Y113G7A.15|Y113G7A.15|Y113G7A.15	-0.35818	0.98398
Y113G7A.16|Y113G7A.16|Y113G7A.16	0.144656	0.991193
Y113G7A.2|Y113G7A.2|Y113G7A.2	0.300221	0.98398
Y113G7B.11|Y113G7B.11|Y113G7B.11	-0.0090425	0.996625
Y113G7B.12|Y113G7B.12|Y113G7B.12	0.140525	0.989527
Y113G7B.14|Y113G7B.14|Y113G7B.14	0.0358375	0.993564
Y113G7B.15|Y113G7B.15|Y113G7B.15	0.756372	0.98398
Y113G7B.16|Y113G7B.16|Y113G7B.16	-0.166183	0.98398
Y113G7B.24|Y113G7B.24|Y113G7B.24a	0.0333775	0.991079
Y113G7B.24|Y113G7B.24|Y113G7B.24b.1	0.0305667	0.991687
Y113G7B.24|Y113G7B.24|Y113G7B.24b.2	0.0257818	0.991687
Y113G7B.24|Y113G7B.24|Y113G7B.24b.3	0.0482912	0.987055
Y113G7B.24|Y113G7B.24|Y113G7B.24c	0.0666432	0.986831
Y113G7B.26|Y113G7B.26|Y113G7B.26	-0.163836	0.991846
Y113G7B.27|Y113G7B.27|Y113G7B.27a	0.18026	0.988448
Y113G7B.27|Y113G7B.27|Y113G7B.27b	0.122099	0.991687
Y113G7B.28|Y113G7B.28|Y113G7B.28	0.0898692	0.991846
Y113G7C.1|Y113G7C.1|Y113G7C.1	0.535058	0.98398
Y113G7C.2|Y113G7C.2|Y113G7C.2	0.0675495	0.992242
Y116A8A.10|Y116A8A.10|Y116A8A.10	-0.131079	0.98398
Y116A8A.2|Y116A8A.2|Y116A8A.2	0.222513	0.987053
Y116A8A.4|Y116A8A.4|Y116A8A.4	0.0134766	0.996541
Y116A8A.6|Y116A8A.6|Y116A8A.6	0.0972121	0.991079
Y116A8A.7|Y116A8A.7|Y116A8A.7	0.103666	0.991687
Y116A8B.1|Y116A8B.1|Y116A8B.1	0.242191	0.98398
Y116A8B.4|Y116A8B.4|Y116A8B.4	0.098146	0.991846
Y116A8B.5|Y116A8B.5|Y116A8B.5	-0.181335	0.98618
Y116A8C.10|Y116A8C.10|Y116A8C.10a	0.101338	0.98398
Y116A8C.10|Y116A8C.10|Y116A8C.10b.1	0.134535	0.98398
Y116A8C.10|Y116A8C.10|Y116A8C.10b.2	0.0971732	0.98398
Y116A8C.13|Y116A8C.13|Y116A8C.13a	0.290132	0.98398
Y116A8C.13|Y116A8C.13|Y116A8C.13b	0.293523	0.98398
Y116A8C.19|Y116A8C.19|Y116A8C.19	0.300494	0.98398
Y116A8C.20|Y116A8C.20|Y116A8C.20	0.722878	0.98398
Y116A8C.22|Y116A8C.22|Y116A8C.22	0.493727	0.98398
Y116A8C.23|Y116A8C.23|Y116A8C.23	0.155057	0.991687
Y116A8C.24|Y116A8C.24|Y116A8C.24	0.555798	0.98398
Y116A8C.25|Y116A8C.25|Y116A8C.25	0.240783	0.98398
Y116A8C.26|Y116A8C.26|Y116A8C.26a	0.144868	0.98398
Y116A8C.26|Y116A8C.26|Y116A8C.26b	0.0313307	0.991687
Y116A8C.27|Y116A8C.27|Y116A8C.27a	-0.0100348	0.993883
Y116A8C.27|Y116A8C.27|Y116A8C.27b.1	-0.0208556	0.991846
Y116A8C.27|Y116A8C.27|Y116A8C.27b.2	-0.0171645	0.991846
Y116A8C.27|Y116A8C.27|Y116A8C.27b.3	-0.0100348	0.993883
Y116A8C.29|Y116A8C.29|Y116A8C.29	-0.442649	0.98398
Y116A8C.30|Y116A8C.30|Y116A8C.30a	-0.280636	0.98398
Y116A8C.30|Y116A8C.30|Y116A8C.30b	-0.207356	0.98398
Y116A8C.33|Y116A8C.33|Y116A8C.33	0.00597658	0.997811
Y116A8C.38|Y116A8C.38|Y116A8C.38	0.705256	0.98398
Y116A8C.3|Y116A8C.3|Y116A8C.3	-0.513607	0.98398
Y116A8C.40|Y116A8C.40|Y116A8C.40	-0.141453	0.987053
Y116A8C.43|Y116A8C.43|Y116A8C.43	-0.480914	0.98398
Y116A8C.44|Y116A8C.44|Y116A8C.44	-0.0420801	0.993764
Y116A8C.465|Y116A8C.465|Y116A8C.465	0.710869	0.98398
Y116A8C.466|Y116A8C.466|Y116A8C.466	0.448166	0.98398
Y116A8C.48|Y116A8C.48|Y116A8C.48	-0.147215	0.991079
Y116A8C.4|Y116A8C.4|Y116A8C.4.1	1.25355	0.98398
Y116A8C.4|Y116A8C.4|Y116A8C.4.2	1.21723	0.98398
Y116A8C.50|Y116A8C.50|Y116A8C.50	0.0716018	0.993764
Y116A8C.5|Y116A8C.5|Y116A8C.5	0.801938	0.98398
Y116A8C.7|Y116A8C.7|Y116A8C.7	0.632378	0.98398
Y116A8C.9|Y116A8C.9|Y116A8C.9	-0.0373011	0.991079
Y116F11A.1|Y116F11A.1|Y116F11A.1	0.494551	0.98398
Y116F11A.3|Y116F11A.3|Y116F11A.3	-0.96504	0.98398
Y116F11A.4|Y116F11A.4|Y116F11A.4	0.660018	0.98398
Y116F11A.6|Y116F11A.6|Y116F11A.6	-0.576435	0.98398
Y116F11B.10|Y116F11B.10|Y116F11B.10a	0.203935	0.98398
Y116F11B.10|Y116F11B.10|Y116F11B.10b	0.196684	0.98398
Y116F11B.13|Y116F11B.13|Y116F11B.13	-0.0908972	0.991687
Y116F11B.14|Y116F11B.14|Y116F11B.14	0.230737	0.98398
Y116F11B.2|Y116F11B.2|Y116F11B.2	0.176363	0.984301
Y116F11B.6|Y116F11B.6|Y116F11B.6	-0.416643	0.98398
Y116F11B.8|Y116F11B.8|Y116F11B.8	0.627441	0.98398
Y116F11B.9|Y116F11B.9|Y116F11B.9a	-0.722775	0.98398
Y116F11B.9|Y116F11B.9|Y116F11B.9b	-0.536057	0.98398
Y119C1A.1|Y119C1A.1|Y119C1A.1	0.0633399	0.98653
Y119C1B.10|Y119C1B.10|Y119C1B.10a	-0.176991	0.98398
Y119C1B.10|Y119C1B.10|Y119C1B.10b	-0.170481	0.98398
Y119C1B.11|Y119C1B.11|Y119C1B.11	0.164326	0.991846
Y119C1B.1|Y119C1B.1|Y119C1B.1	0.797248	0.98398
Y119C1B.3|Y119C1B.3|Y119C1B.3	0.353722	0.98398
Y119C1B.4|Y119C1B.4|Y119C1B.4	-0.0842666	0.98398
Y119C1B.5|Y119C1B.5|Y119C1B.5	0.163283	0.98398
Y119C1B.6|Y119C1B.6|Y119C1B.6	-0.662421	0.98398
Y119C1B.9|Y119C1B.9|Y119C1B.9	-0.315594	0.98398
Y119D3B.11|Y119D3B.11|Y119D3B.11.1	0.127054	0.98398
Y119D3B.11|Y119D3B.11|Y119D3B.11.2	0.127054	0.98398
Y119D3B.12|Y119D3B.12|Y119D3B.12a.1	-0.0795209	0.98398
Y119D3B.12|Y119D3B.12|Y119D3B.12a.2	-0.0868772	0.98398
Y119D3B.12|Y119D3B.12|Y119D3B.12a.3	-0.0848969	0.98398
Y119D3B.12|Y119D3B.12|Y119D3B.12b	-0.0807606	0.98398
Y119D3B.13|Y119D3B.13|Y119D3B.13	-0.210397	0.986831
Y119D3B.14|Y119D3B.14|Y119D3B.14	0.087018	0.98398
Y119D3B.16|Y119D3B.16|Y119D3B.16	-0.11526	0.98398
Y119D3B.21|Y119D3B.21|Y119D3B.21	-0.33447	0.98398
Y11D7A.10|Y11D7A.10|Y11D7A.10	-0.219201	0.98398
Y11D7A.14|Y11D7A.14|Y11D7A.14	0.231117	0.98398
Y11D7A.16|Y11D7A.16|Y11D7A.16	0.462972	0.98398
Y11D7A.19|Y11D7A.19|Y11D7A.19	0.298525	0.98398
Y11D7A.1|Y11D7A.1|Y11D7A.1	0.00834594	0.996691
Y11D7A.3|Y11D7A.3|Y11D7A.3a	0.0953434	0.987053
Y11D7A.3|Y11D7A.3|Y11D7A.3b	0.0441894	0.991846
Y11D7A.5|Y11D7A.5|Y11D7A.5	-0.989488	0.98398
Y11D7A.7|Y11D7A.7|Y11D7A.7	0.0086558	0.997224
Y11D7A.8|Y11D7A.8|Y11D7A.8	0.405557	0.98398
Y11D7A.9|Y11D7A.9|Y11D7A.9	-0.559806	0.98398
Y12A6A.1|Y12A6A.1|Y12A6A.1	-0.314751	0.98398
Y12A6A.2|Y12A6A.2|Y12A6A.2	-0.252402	0.98398
Y13C8A.1|Y13C8A.1|Y13C8A.1	0.485795	0.98398
Y13C8A.2|Y13C8A.2|Y13C8A.2	0.542141	0.98398
Y13C8A.3|Y13C8A.3|Y13C8A.3	0.585748	0.98398
Y14H12A.1|Y14H12A.1|Y14H12A.1	0.0561072	0.992561
Y14H12A.2|Y14H12A.2|Y14H12A.2	-0.58786	0.98398
Y14H12B.1|Y14H12B.1|Y14H12B.1a	-0.00899395	0.994079
Y14H12B.1|Y14H12B.1|Y14H12B.1b	-0.00783547	0.994791
Y14H12B.1|Y14H12B.1|Y14H12B.1c	-0.00899395	0.994079
Y14H12B.2|Y14H12B.2|Y14H12B.2	0.213908	0.98398
Y15E3A.3|Y15E3A.3|Y15E3A.3	-0.1679	0.98653
Y15E3A.4|Y15E3A.4|Y15E3A.4.1	0.0162989	0.991846
Y15E3A.4|Y15E3A.4|Y15E3A.4.2	0.0162989	0.991846
Y15E3A.5|Y15E3A.5|Y15E3A.5.1	0.210842	0.98398
Y15E3A.5|Y15E3A.5|Y15E3A.5.2	0.210842	0.98398
Y16B4A.2|Y16B4A.2|Y16B4A.2	-0.132745	0.98653
Y16E11A.2|Y16E11A.2|Y16E11A.2	0.699452	0.98398
Y17D7B.10|Y17D7B.10|Y17D7B.10	-0.389149	0.98653
Y17D7B.2|Y17D7B.2|Y17D7B.2	0.125782	0.991245
Y17D7B.4|Y17D7B.4|Y17D7B.4.1	0.0556902	0.991846
Y17D7B.4|Y17D7B.4|Y17D7B.4.2	0.115827	0.991079
Y17D7B.4|Y17D7B.4|Y17D7B.4.3	0.0593022	0.991846
Y17D7B.7|Y17D7B.7|Y17D7B.7	0.0529713	0.994079
Y17D7B.9|Y17D7B.9|Y17D7B.9	-0.251848	0.98653
Y17D7C.1|Y17D7C.1|Y17D7C.1	-0.286894	0.98398
Y17D7C.3|Y17D7C.3|Y17D7C.3	-0.0131457	0.996334
Y17D7C.4|Y17D7C.4|Y17D7C.4	-0.319135	0.98398
Y17D7C.5|Y17D7C.5|Y17D7C.5	0.199812	0.986831
Y17D7C.6|Y17D7C.6|Y17D7C.6	-0.221904	0.98398
Y17G7B.10|Y17G7B.10|Y17G7B.10a.1	0.0228656	0.993764
Y17G7B.10|Y17G7B.10|Y17G7B.10a.2	-0.172691	0.98398
Y17G7B.10|Y17G7B.10|Y17G7B.10a.3	-0.119403	0.985238
Y17G7B.10|Y17G7B.10|Y17G7B.10a.4	0.0247557	0.993755
Y17G7B.10|Y17G7B.10|Y17G7B.10a.5	0.0390295	0.991846
Y17G7B.10|Y17G7B.10|Y17G7B.10a.6	-0.172691	0.98398
Y17G7B.10|Y17G7B.10|Y17G7B.10a.7	0.014669	0.994079
Y17G7B.10|Y17G7B.10|Y17G7B.10a.8	0.0385116	0.991846
Y17G7B.10|Y17G7B.10|Y17G7B.10a.9	-0.0491811	0.994265
Y17G7B.10|Y17G7B.10|Y17G7B.10b.1	0.014669	0.994079
Y17G7B.10|Y17G7B.10|Y17G7B.10b.2	0.0104602	0.996176
Y17G7B.10|Y17G7B.10|Y17G7B.10b.3	0.014669	0.994079
Y17G7B.12|Y17G7B.12|Y17G7B.12.1	0.0536902	0.987053
Y17G7B.12|Y17G7B.12|Y17G7B.12.2	0.0536902	0.987053
Y17G7B.13|Y17G7B.13|Y17G7B.13	0.0729936	0.98653
Y17G7B.17|Y17G7B.17|Y17G7B.17	0.0502684	0.991687
Y17G7B.18|Y17G7B.18|Y17G7B.18a	0.0634951	0.98653
Y17G7B.18|Y17G7B.18|Y17G7B.18b	0.0617651	0.98653
Y17G7B.19|Y17G7B.19|Y17G7B.19	0.654413	0.98398
Y17G7B.20|Y17G7B.20|Y17G7B.20a	0.0701961	0.985238
Y17G7B.20|Y17G7B.20|Y17G7B.20b	0.104499	0.98398
Y17G7B.20|Y17G7B.20|Y17G7B.20c	0.0673224	0.986831
Y17G7B.21|Y17G7B.21|Y17G7B.21	0.0238226	0.991846
Y17G7B.22|Y17G7B.22|Y17G7B.22.1	-0.393742	0.98398
Y17G7B.22|Y17G7B.22|Y17G7B.22.2	-0.394258	0.98398
Y17G7B.23|Y17G7B.23|Y17G7B.23a	0.123688	0.991079
Y17G7B.23|Y17G7B.23|Y17G7B.23b	0.0478451	0.991846
Y17G7B.24|Y17G7B.24|Y17G7B.24	0.367823	0.98653
Y17G7B.3|Y17G7B.3|Y17G7B.3	0.0722491	0.98398
Y17G7B.4|Y17G7B.4|Y17G7B.4	0.0408108	0.991687
Y17G7B.8|Y17G7B.8|Y17G7B.8	0.224	0.98398
Y17G9A.3|Y17G9A.3|Y17G9A.3	-0.814238	0.98398
Y17G9A.4|Y17G9A.4|Y17G9A.4	-0.844595	0.98398
Y17G9A.87|Y17G9A.87|Y17G9A.87	-0.720894	0.98398
Y17G9A.88|Y17G9A.88|Y17G9A.88	-0.218803	0.987053
Y17G9B.11|Y17G9B.11|Y17G9B.11	-0.127699	0.991079
Y17G9B.1|Y17G9B.1|Y17G9B.1	0.299557	0.98398
Y17G9B.2|Y17G9B.2|Y17G9B.2	-0.264247	0.98398
Y17G9B.4|Y17G9B.4|Y17G9B.4	0.26345	0.98398
Y17G9B.5|Y17G9B.5|Y17G9B.5.1	0.0252879	0.991846
Y17G9B.5|Y17G9B.5|Y17G9B.5.2	0.0252879	0.991846
Y17G9B.8|Y17G9B.8|Y17G9B.8	0.12371	0.98398
Y17G9B.9|Y17G9B.9|Y17G9B.9	0.150611	0.98824
Y18D10A.11|Y18D10A.11|Y18D10A.11	0.226773	0.98398
Y18D10A.16|Y18D10A.16|Y18D10A.16	-0.108336	0.98398
Y18D10A.1|Y18D10A.1|Y18D10A.1	0.352571	0.98398
Y18D10A.22|Y18D10A.22|Y18D10A.22	0.259344	0.990005
Y18D10A.23|Y18D10A.23|Y18D10A.23	-0.0327984	0.994079
Y18D10A.27|Y18D10A.27|Y18D10A.27	0.227285	0.986831
Y18D10A.3|Y18D10A.3|Y18D10A.3	0.10113	0.98398
Y18D10A.4|Y18D10A.4|Y18D10A.4	-0.173782	0.991687
Y18D10A.8|Y18D10A.8|Y18D10A.8	-0.262448	0.98398
Y18D10A.9|Y18D10A.9|Y18D10A.9	-0.0151618	0.992472
Y18H1A.10|Y18H1A.10|Y18H1A.10	0.463953	0.98398
Y18H1A.11|Y18H1A.11|Y18H1A.11.1	-0.128188	0.98398
Y18H1A.11|Y18H1A.11|Y18H1A.11.2	-0.129881	0.98398
Y18H1A.14|Y18H1A.14|Y18H1A.14	-0.784469	0.98398
Y18H1A.17|Y18H1A.17|Y18H1A.17	0.876595	0.98398
Y18H1A.1|Y18H1A.1|Y18H1A.1	0.137707	0.991687
Y18H1A.2|Y18H1A.2|Y18H1A.2	0.13833	0.98398
Y18H1A.3|Y18H1A.3|Y18H1A.3	0.0875257	0.98398
Y18H1A.4|Y18H1A.4|Y18H1A.4.1	-0.21519	0.98398
Y18H1A.4|Y18H1A.4|Y18H1A.4.2	-0.164258	0.98398
Y18H1A.7|Y18H1A.7|Y18H1A.7	0.216422	0.98398
Y18H1A.8|Y18H1A.8|Y18H1A.8	-0.417199	0.98398
Y18H1A.9|Y18H1A.9|Y18H1A.9	-0.313399	0.98398
Y19D10A.10|Y19D10A.10|Y19D10A.10	0.66485	0.98398
Y19D10A.11|Y19D10A.11|Y19D10A.11	0.500433	0.98398
Y19D10A.12|Y19D10A.12|Y19D10A.12	-0.225695	0.98398
Y19D10A.16|Y19D10A.16|Y19D10A.16	0.0707666	0.988047
Y19D10A.2|Y19D10A.2|Y19D10A.2	0.377096	0.98398
Y19D10A.4|Y19D10A.4|Y19D10A.4	-0.515833	0.98398
Y19D10A.5|Y19D10A.5|Y19D10A.5	0.475933	0.98398
Y19D10B.2|Y19D10B.2|Y19D10B.2	0.292219	0.987053
Y19D10B.6|Y19D10B.6|Y19D10B.6	-0.818124	0.98398
Y19D2B.1|Y19D2B.1|Y19D2B.1	-0.0679212	0.991079
Y19D2B.2|Y19D2B.2|Y19D2B.2	0.234516	0.98398
Y1A5A.1|Y1A5A.1|Y1A5A.1	-0.360094	0.98653
Y1B5A.1|Y1B5A.1|Y1B5A.1	0.229395	0.987053
Y20C6A.1|Y20C6A.1|Y20C6A.1a	0.7939	0.98398
Y20C6A.1|Y20C6A.1|Y20C6A.1b	0.788246	0.98398
Y20C6A.3|Y20C6A.3|Y20C6A.3	0.436974	0.98398
Y20C6A.4|Y20C6A.4|Y20C6A.4	0.337378	0.98398
Y20F4.2|Y20F4.2|Y20F4.2	-0.053463	0.991079
Y20F4.4|Y20F4.4|Y20F4.4	-0.0176669	0.991846
Y20F4.5|Y20F4.5|Y20F4.5	0.13723	0.98398
Y20F4.8|Y20F4.8|Y20F4.8	0.0324601	0.992561
Y22D7AL.10|Y22D7AL.10|Y22D7AL.10.1	-0.247091	0.98398
Y22D7AL.10|Y22D7AL.10|Y22D7AL.10.2	-0.247252	0.98398
Y22D7AL.11|Y22D7AL.11|Y22D7AL.11	-0.0600551	0.993564
Y22D7AL.14|Y22D7AL.14|Y22D7AL.14	-0.224918	0.98398
Y22D7AL.15|Y22D7AL.15|Y22D7AL.15	-0.259931	0.98398
Y22D7AL.16|Y22D7AL.16|Y22D7AL.16	-0.0197926	0.996541
Y22D7AL.4|Y22D7AL.4|Y22D7AL.4	-0.171464	0.98398
Y22D7AL.6|Y22D7AL.6|Y22D7AL.6a	-0.446606	0.98398
Y22D7AL.6|Y22D7AL.6|Y22D7AL.6b	-0.442154	0.98398
Y22D7AL.7|Y22D7AL.7|Y22D7AL.7	0.0274246	0.991846
Y22D7AL.9|Y22D7AL.9|Y22D7AL.9	-0.109192	0.98398
Y22D7AR.12|Y22D7AR.12|Y22D7AR.12	1.07544	0.98398
Y22D7AR.2|Y22D7AR.2|Y22D7AR.2	0.543637	0.98398
Y22D7AR.6|Y22D7AR.6|Y22D7AR.6.1	-0.133645	0.98398
Y22D7AR.6|Y22D7AR.6|Y22D7AR.6.2	-0.094002	0.988545
Y23B4A.2|Y23B4A.2|Y23B4A.2	0.250393	0.98398
Y23H5A.2|Y23H5A.2|Y23H5A.2	0.114168	0.98653
Y23H5A.3|Y23H5A.3|Y23H5A.3	0.100855	0.98398
Y23H5A.4|Y23H5A.4|Y23H5A.4	-0.0830323	0.991846
Y23H5A.8|Y23H5A.8|Y23H5A.8	0.011845	0.993883
Y23H5A.8|Y23H5A.8|Y23H5A.8:wp144	0.00657349	0.996541
Y23H5B.1|Y23H5B.1|Y23H5B.1	-0.0893069	0.986831
Y23H5B.2|Y23H5B.2|Y23H5B.2	0.11337	0.991687
Y23H5B.3|Y23H5B.3|Y23H5B.3	-0.446616	0.98398
Y23H5B.4|Y23H5B.4|Y23H5B.4	0.403909	0.98398
Y23H5B.5|Y23H5B.5|Y23H5B.5	0.010019	0.994079
Y23H5B.6|Y23H5B.6|Y23H5B.6	0.130087	0.98398
Y23H5B.7|Y23H5B.7|Y23H5B.7a	0.161085	0.98653
Y23H5B.7|Y23H5B.7|Y23H5B.7b	0.804853	0.98398
Y23H5B.7|Y23H5B.7|Y23H5B.7c.1	0.666346	0.98398
Y23H5B.7|Y23H5B.7|Y23H5B.7c.2	0.729331	0.98398
Y23H5B.8|Y23H5B.8|Y23H5B.8	-0.515233	0.98398
Y24D9A.10|Y24D9A.10|Y24D9A.10	0.526302	0.98398
Y24D9A.11|Y24D9A.11|Y24D9A.11	-0.0044177	0.997811
Y24D9A.5|Y24D9A.5|Y24D9A.5	-0.806588	0.98398
Y24D9A.6|Y24D9A.6|Y24D9A.6	-0.70939	0.98398
Y24D9A.7|Y24D9A.7|Y24D9A.7	-0.136032	0.991687
Y24D9A.8|Y24D9A.8|Y24D9A.8a.1	-0.109598	0.98398
Y24D9A.8|Y24D9A.8|Y24D9A.8a.2	-0.109598	0.98398
Y24D9A.8|Y24D9A.8|Y24D9A.8b.1	-0.114527	0.98398
Y24D9A.8|Y24D9A.8|Y24D9A.8b.2	-0.12037	0.98398
Y24D9A.8|Y24D9A.8|Y24D9A.8b.3	-0.107361	0.98398
Y24D9A.8|Y24D9A.8|Y24D9A.8b.4	-0.109598	0.98398
Y24D9A.9|Y24D9A.9|Y24D9A.9	0.594107	0.98398
Y24D9B.1|Y24D9B.1|Y24D9B.1	0.061093	0.991846
Y24F12A.1|Y24F12A.1|Y24F12A.1	0.100024	0.98398
Y24F12A.3|Y24F12A.3|Y24F12A.3	0.625526	0.98398
Y24F12A.4|Y24F12A.4|Y24F12A.4	0.599742	0.98398
Y25C1A.13|Y25C1A.13|Y25C1A.13	-0.202982	0.98398
Y25C1A.2|Y25C1A.2|Y25C1A.2	-0.0960837	0.991687
Y25C1A.5|Y25C1A.5|Y25C1A.5.1	-0.0952657	0.98398
Y25C1A.5|Y25C1A.5|Y25C1A.5.2	-0.0937022	0.98398
Y25C1A.6|Y25C1A.6|Y25C1A.6.1	0.122214	0.98398
Y25C1A.6|Y25C1A.6|Y25C1A.6.2	0.152325	0.98398
Y25C1A.7|Y25C1A.7|Y25C1A.7a.1	-0.150035	0.98398
Y25C1A.7|Y25C1A.7|Y25C1A.7a.2	-0.149087	0.98398
Y25C1A.7|Y25C1A.7|Y25C1A.7a.3	-0.141579	0.98398
Y25C1A.7|Y25C1A.7|Y25C1A.7b	-0.128973	0.98398
Y25C1A.7|Y25C1A.7|Y25C1A.7c	-0.0745959	0.98398
Y25C1A.8|Y25C1A.8|Y25C1A.8a	0.0783801	0.98398
Y25C1A.8|Y25C1A.8|Y25C1A.8b	0.104611	0.98398
Y26D4A.10|Y26D4A.10|Y26D4A.10	-0.497589	0.98398
Y26D4A.13|Y26D4A.13|Y26D4A.13	-0.721771	0.98398
Y26D4A.14|Y26D4A.14|Y26D4A.14	-0.423489	0.98398
Y26D4A.15|Y26D4A.15|Y26D4A.15	-1.20221	0.98398
Y26D4A.20|Y26D4A.20|Y26D4A.20	0.315077	0.98398
Y26D4A.21|Y26D4A.21|Y26D4A.21	-0.297344	0.987008
Y26D4A.2|Y26D4A.2|Y26D4A.2	0.695288	0.98398
Y26D4A.8|Y26D4A.8|Y26D4A.8	0.524227	0.98398
Y26D4A.9|Y26D4A.9|Y26D4A.9	-1.12613	0.98398
Y26E6A.2|Y26E6A.2|Y26E6A.2	0.372867	0.98398
Y26E6A.3|Y26E6A.3|Y26E6A.3	0.00171227	0.999387
Y27F2A.11|Y27F2A.11|Y27F2A.11	0.562302	0.98398
Y27F2A.6|Y27F2A.6|Y27F2A.6	0.472031	0.98398
Y27F2A.8|Y27F2A.8|Y27F2A.8	-0.00979026	0.996541
Y27F2A.9|Y27F2A.9|Y27F2A.9	0.140444	0.991079
Y2H9A.4|Y2H9A.4|Y2H9A.4	-0.134572	0.987053
Y2H9A.6|Y2H9A.6|Y2H9A.6	-0.688519	0.98398
Y32B12A.3|Y32B12A.3|Y32B12A.3	0.237988	0.991079
Y32B12B.2|Y32B12B.2|Y32B12B.2a	0.316831	0.98398
Y32B12B.2|Y32B12B.2|Y32B12B.2b	0.298356	0.98398
Y32B12B.4|Y32B12B.4|Y32B12B.4	0.151476	0.98398
Y32B12C.1|Y32B12C.1|Y32B12C.1	-0.387599	0.98398
Y32B12C.3|Y32B12C.3|Y32B12C.3	0.559344	0.98398
Y32B12C.5|Y32B12C.5|Y32B12C.5	0.374294	0.98398
Y32F6A.4|Y32F6A.4|Y32F6A.4	0.252186	0.98398
Y32F6A.5|Y32F6A.5|Y32F6A.5a.1	-0.0916032	0.984487
Y32F6A.5|Y32F6A.5|Y32F6A.5a.2	-0.083528	0.98653
Y32F6A.5|Y32F6A.5|Y32F6A.5b	-0.083528	0.98653
Y32F6A.6|Y32F6A.6|Y32F6A.6	-0.2947	0.98398
Y32F6B.1|Y32F6B.1|Y32F6B.1	-0.114173	0.98398
Y32G9A.10|Y32G9A.10|Y32G9A.10	-0.0757568	0.991846
Y32G9A.13|Y32G9A.13|Y32G9A.13	-0.36166	0.98398
Y32G9A.2|Y32G9A.2|Y32G9A.2	-0.500567	0.98398
Y32G9A.5|Y32G9A.5|Y32G9A.5	0.701336	0.98398
Y32G9A.6|Y32G9A.6|Y32G9A.6	-0.0755259	0.991687
Y32G9A.8|Y32G9A.8|Y32G9A.8	-0.0256514	0.991846
Y32G9B.1|Y32G9B.1|Y32G9B.1.1	-0.21767	0.98398
Y32G9B.1|Y32G9B.1|Y32G9B.1.2	-0.220872	0.98398
Y32G9B.1|Y32G9B.1|Y32G9B.1b	-0.217696	0.98398
Y32G9B.1|Y32G9B.1|Y32G9B.1c	-0.334379	0.98398
Y32H12A.1|Y32H12A.1|Y32H12A.1	-0.0723798	0.991846
Y32H12A.2|Y32H12A.2|Y32H12A.2a	0.131682	0.98398
Y32H12A.2|Y32H12A.2|Y32H12A.2b.1	0.13817	0.98398
Y32H12A.2|Y32H12A.2|Y32H12A.2b.2	0.143798	0.98398
Y32H12A.2|Y32H12A.2|Y32H12A.2b.3	0.143694	0.98398
Y32H12A.4|Y32H12A.4|Y32H12A.4.1	-0.0672581	0.98398
Y32H12A.4|Y32H12A.4|Y32H12A.4.2	-0.0682029	0.98398
Y32H12A.6|Y32H12A.6|Y32H12A.6	-0.188942	0.98398
Y32H12A.7|Y32H12A.7|Y32H12A.7.1	0.048651	0.987053
Y32H12A.7|Y32H12A.7|Y32H12A.7.2	0.0529443	0.986831
Y32H12A.8|Y32H12A.8|Y32H12A.8	0.252424	0.98398
Y32H12A.9|Y32H12A.9|Y32H12A.9	-0.164109	0.98398
Y34B4A.10|Y34B4A.10|Y34B4A.10.1	-0.394762	0.98398
Y34B4A.10|Y34B4A.10|Y34B4A.10.2	-0.394762	0.98398
Y34B4A.11|Y34B4A.11|Y34B4A.11	0.219301	0.98398
Y34B4A.2|Y34B4A.2|Y34B4A.2	0.0900519	0.98398
Y34B4A.4|Y34B4A.4|Y34B4A.4a	-0.050773	0.991687
Y34B4A.4|Y34B4A.4|Y34B4A.4b	-0.0453825	0.991687
Y34B4A.5|Y34B4A.5|Y34B4A.5	-0.597931	0.98398
Y34B4A.6|Y34B4A.6|Y34B4A.6	-0.328539	0.98398
Y34B4A.7|Y34B4A.7|Y34B4A.7.1	-0.017861	0.991846
Y34B4A.7|Y34B4A.7|Y34B4A.7.2	-0.017861	0.991846
Y34B4A.8|Y34B4A.8|Y34B4A.8a	0.0644621	0.984301
Y34B4A.8|Y34B4A.8|Y34B4A.8b	0.0671248	0.98398
Y34B4A.9|Y34B4A.9|Y34B4A.9.1	-0.377456	0.98398
Y34B4A.9|Y34B4A.9|Y34B4A.9.2	-0.377456	0.98398
Y34D9A.1|Y34D9A.1|Y34D9A.1.1	-0.0777794	0.98398
Y34D9A.1|Y34D9A.1|Y34D9A.1.2	-0.0732356	0.98398
Y34D9A.2|Y34D9A.2|Y34D9A.2	-0.0522487	0.991846
Y34D9A.3|Y34D9A.3|Y34D9A.3	0.194377	0.98398
Y34D9A.7|Y34D9A.7|Y34D9A.7	0.0418545	0.991687
Y34D9A.8|Y34D9A.8|Y34D9A.8a	-0.345691	0.98398
Y34D9A.8|Y34D9A.8|Y34D9A.8b	-0.361707	0.98398
Y34F4.2|Y34F4.2|Y34F4.2a	-0.0942734	0.992708
Y34F4.2|Y34F4.2|Y34F4.2b	-0.232063	0.991079
Y34F4.3|Y34F4.3|Y34F4.3	0.121122	0.987053
Y34F4.4|Y34F4.4|Y34F4.4	0.678277	0.98398
Y34F4.5|Y34F4.5|Y34F4.5	-0.111715	0.98398
Y35H6.1|Y35H6.1|Y35H6.1	0.0454197	0.990005
Y35H6.3|Y35H6.3|Y35H6.3	0.292797	0.98398
Y36E3A.2|Y36E3A.2|Y36E3A.2	-0.0667708	0.993564
Y37A1A.2|Y37A1A.2|Y37A1A.2	0.462798	0.98398
Y37A1A.3|Y37A1A.3|Y37A1A.3	0.00707392	0.996669
Y37A1A.4|Y37A1A.4|Y37A1A.4a	-0.16569	0.98398
Y37A1A.4|Y37A1A.4|Y37A1A.4b	-0.0597062	0.991846
Y37A1A.4|Y37A1A.4|Y37A1A.4c	-0.0468708	0.991846
Y37A1A.4|Y37A1A.4|Y37A1A.4d	-0.0704718	0.991687
Y37A1B.17|Y37A1B.17|Y37A1B.17a	0.0419422	0.991079
Y37A1B.17|Y37A1B.17|Y37A1B.17b	0.0513656	0.991079
Y37A1B.17|Y37A1B.17|Y37A1B.17c	0.062613	0.987053
Y37A1B.17|Y37A1B.17|Y37A1B.17d	0.0869041	0.98398
Y37A1B.18|Y37A1B.18|Y37A1B.18	0.168795	0.987053
Y37A1B.5|Y37A1B.5|Y37A1B.5a	0.0158763	0.994119
Y37A1B.5|Y37A1B.5|Y37A1B.5b	-0.0138531	0.994939
Y37A1B.7|Y37A1B.7|Y37A1B.7	-0.566133	0.98398
Y37A1B.8|Y37A1B.8|Y37A1B.8	0.22539	0.991079
Y37B11A.2|Y37B11A.2|Y37B11A.2	1.0517	0.98398
Y37B11A.3|Y37B11A.3|Y37B11A.3	0.038096	0.991193
Y37B11A.4|Y37B11A.4|Y37B11A.4	0.120145	0.991846
Y37D8A.10|Y37D8A.10|Y37D8A.10	-0.0268685	0.991687
Y37D8A.11|Y37D8A.11|Y37D8A.11a	0.0996471	0.98398
Y37D8A.11|Y37D8A.11|Y37D8A.11b	0.148556	0.98398
Y37D8A.12|Y37D8A.12|Y37D8A.12a	0.112659	0.98398
Y37D8A.12|Y37D8A.12|Y37D8A.12b	0.10106	0.98398
Y37D8A.16|Y37D8A.16|Y37D8A.16	-0.429671	0.98398
Y37D8A.17|Y37D8A.17|Y37D8A.17	-0.00725693	0.994265
Y37D8A.18|Y37D8A.18|Y37D8A.18	-0.0751926	0.984606
Y37D8A.19|Y37D8A.19|Y37D8A.19	0.0850589	0.991193
Y37D8A.21|Y37D8A.21|Y37D8A.21.1	0.00680344	0.994791
Y37D8A.21|Y37D8A.21|Y37D8A.21.2	-0.00945869	0.993883
Y37D8A.25|Y37D8A.25|Y37D8A.25	-0.161679	0.98398
Y37D8A.2|Y37D8A.2|Y37D8A.2	-0.0739557	0.98398
Y37D8A.3|Y37D8A.3|Y37D8A.3	0.266001	0.98398
Y37D8A.4|Y37D8A.4|Y37D8A.4	0.0955688	0.98398
Y37D8A.6|Y37D8A.6|Y37D8A.6	-0.101028	0.987053
Y37D8A.8|Y37D8A.8|Y37D8A.8	0.97229	0.98398
Y37E11AL.1|Y37E11AL.1|Y37E11AL.1	-0.0886343	0.991846
Y37E11AL.2|Y37E11AL.2|Y37E11AL.2	0.0201706	0.996691
Y37E11AL.3|Y37E11AL.3|Y37E11AL.3a.1	0.124284	0.98398
Y37E11AL.3|Y37E11AL.3|Y37E11AL.3a.2	0.124284	0.98398
Y37E11AL.3|Y37E11AL.3|Y37E11AL.3b	0.128521	0.98398
Y37E11AL.4|Y37E11AL.4|Y37E11AL.4	0.509494	0.98398
Y37E11AL.5|Y37E11AL.5|Y37E11AL.5	-0.151214	0.98398
Y37E11AL.6|Y37E11AL.6|Y37E11AL.6	-0.179	0.98398
Y37E11AL.9|Y37E11AL.9|Y37E11AL.9	0.235018	0.98398
Y37E11AM.2|Y37E11AM.2|Y37E11AM.2.1	-0.0117031	0.993883
Y37E11AM.2|Y37E11AM.2|Y37E11AM.2.2	0.0034141	0.997138
Y37E11AM.3|Y37E11AM.3|Y37E11AM.3.1	0.0646358	0.98653
Y37E11AM.3|Y37E11AM.3|Y37E11AM.3.2	0.0047913	0.996828
Y37E11AR.1|Y37E11AR.1|Y37E11AR.1	-0.0597466	0.991846
Y37E11B.10|Y37E11B.10|Y37E11B.10a	0.497659	0.98398
Y37E11B.10|Y37E11B.10|Y37E11B.10b	0.59661	0.98398
Y37E11B.1|Y37E11B.1|Y37E11B.1a	-0.268879	0.98398
Y37E11B.1|Y37E11B.1|Y37E11B.1b	-0.276671	0.98398
Y37E11B.2|Y37E11B.2|Y37E11B.2.1	0.0507468	0.991687
Y37E11B.2|Y37E11B.2|Y37E11B.2.2	0.0530755	0.991687
Y37E11B.2|Y37E11B.2|Y37E11B.2.3	0.0530755	0.991687
Y37E11B.3|Y37E11B.3|Y37E11B.3	0.421282	0.98398
Y37E11B.5|Y37E11B.5|Y37E11B.5.1	-0.0167746	0.992731
Y37E11B.5|Y37E11B.5|Y37E11B.5.2	-0.0137032	0.993764
Y37E11B.6|Y37E11B.6|Y37E11B.6	-0.202136	0.98398
Y37E11B.7|Y37E11B.7|Y37E11B.7	-0.0356712	0.991996
Y37E3.10|Y37E3.10|Y37E3.10.1	0.0565464	0.989011
Y37E3.10|Y37E3.10|Y37E3.10.2	0.176052	0.98398
Y37E3.11|Y37E3.11|Y37E3.11a	0.00842523	0.993883
Y37E3.11|Y37E3.11|Y37E3.11b	0.0128118	0.992734
Y37E3.13|Y37E3.13|Y37E3.13	-0.213713	0.98398
Y37E3.17|Y37E3.17|Y37E3.17a	0.111772	0.98398
Y37E3.17|Y37E3.17|Y37E3.17b	0.108737	0.98398
Y37E3.19|Y37E3.19|Y37E3.19	-0.0483839	0.994119
Y37E3.1|Y37E3.1|Y37E3.1	0.119879	0.98398
Y37E3.21|Y37E3.21|Y37E3.21	0.331714	0.986831
Y37E3.22|Y37E3.22|Y37E3.22	0.392555	0.98398
Y37E3.26|Y37E3.26|Y37E3.26	0.122939	0.991687
Y37E3.28|Y37E3.28|Y37E3.28	-0.144203	0.991846
Y37E3.29|Y37E3.29|Y37E3.29	-1.2876	0.98398
Y37E3.8|Y37E3.8|Y37E3.8a.1	-0.120993	0.98398
Y37E3.8|Y37E3.8|Y37E3.8a.2	-0.12039	0.98398
Y37E3.8|Y37E3.8|Y37E3.8b.1	-0.0601878	0.991687
Y37E3.8|Y37E3.8|Y37E3.8b.2	-0.0859731	0.988003
Y37E3.8|Y37E3.8|Y37E3.8b.3	-0.12039	0.98398
Y37F4.10|Y37F4.10|Y37F4.10	-0.349819	0.98653
Y37F4.14|Y37F4.14|Y37F4.14	-0.349819	0.98653
Y37F4.5|Y37F4.5|Y37F4.5.1	0.350029	0.991079
Y37F4.5|Y37F4.5|Y37F4.5.2	0.350029	0.991079
Y37F4.6|Y37F4.6|Y37F4.6.1	0.225757	0.98398
Y37F4.6|Y37F4.6|Y37F4.6.2	0.218895	0.98398
Y37F4.7|Y37F4.7|Y37F4.7	-0.0826344	0.991193
Y37F4.8|Y37F4.8|Y37F4.8	-0.819707	0.98398
Y37H2A.10|Y37H2A.10|Y37H2A.10a	-0.37467	0.98398
Y37H2A.10|Y37H2A.10|Y37H2A.10b	0.283331	0.98398
Y37H2A.12|Y37H2A.12|Y37H2A.12	0.194482	0.987053
Y37H2A.16|Y37H2A.16|Y37H2A.16	0.17731	0.991079
Y37H2A.1|Y37H2A.1|Y37H2A.1	0.0960379	0.98398
Y37H2A.7|Y37H2A.7|Y37H2A.7	0.34019	0.98398
Y37H2B.1|Y37H2B.1|Y37H2B.1	0.430083	0.98398
Y37H2C.1|Y37H2C.1|Y37H2C.1	-0.308773	0.98398
Y37H9A.1|Y37H9A.1|Y37H9A.1a	-0.076339	0.98398
Y37H9A.1|Y37H9A.1|Y37H9A.1b	-0.0775456	0.98398
Y37H9A.2|Y37H9A.2|Y37H9A.2	-0.528702	0.98398
Y37H9A.3|Y37H9A.3|Y37H9A.3.1	-0.0567565	0.98398
Y37H9A.3|Y37H9A.3|Y37H9A.3.2	-0.0567565	0.98398
Y37H9A.4|Y37H9A.4|Y37H9A.4	0.0763329	0.986831
Y37H9A.5|Y37H9A.5|Y37H9A.5	-0.0924812	0.988047
Y38A10A.2|Y38A10A.2|Y38A10A.2	-0.297379	0.98653
Y38A10A.6|Y38A10A.6|Y38A10A.6.1	0.26294	0.98398
Y38A10A.6|Y38A10A.6|Y38A10A.6.2	0.26294	0.98398
Y38A10A.7|Y38A10A.7|Y38A10A.7	-0.100212	0.98398
Y38C1AA.12|Y38C1AA.12|Y38C1AA.12	0.13327	0.98398
Y38C1AA.14|Y38C1AA.14|Y38C1AA.14	-0.290417	0.98398
Y38C1AA.1|Y38C1AA.1|Y38C1AA.1a	-0.0626017	0.98398
Y38C1AA.1|Y38C1AA.1|Y38C1AA.1b	-0.0828317	0.98398
Y38C1AA.1|Y38C1AA.1|Y38C1AA.1c.1	-0.0747891	0.98398
Y38C1AA.1|Y38C1AA.1|Y38C1AA.1c.2	-0.0747891	0.98398
Y38C1AA.1|Y38C1AA.1|Y38C1AA.1d	-0.0934987	0.98398
Y38C1AA.6|Y38C1AA.6|Y38C1AA.6	-0.0864417	0.991687
Y38C1AA.7|Y38C1AA.7|Y38C1AA.7	0.924957	0.98398
Y38C1AA.8|Y38C1AA.8|Y38C1AA.8	-0.328103	0.98398
Y38C1AA.9|Y38C1AA.9|Y38C1AA.9	0.271932	0.98398
Y38C1AB.1|Y38C1AB.1|Y38C1AB.1	-0.471764	0.98398
Y38C1AB.2|Y38C1AB.2|Y38C1AB.2	-0.298726	0.98398
Y38C1AB.3|Y38C1AB.3|Y38C1AB.3	0.720757	0.98398
Y38C1AB.4|Y38C1AB.4|Y38C1AB.4	0.00245831	0.997541
Y38C1AB.5|Y38C1AB.5|Y38C1AB.5	-0.471764	0.98398
Y38C1AB.6|Y38C1AB.6|Y38C1AB.6	-0.298726	0.98398
Y38C1AB.7|Y38C1AB.7|Y38C1AB.7	0.720757	0.98398
Y38C1AB.9|Y38C1AB.9|Y38C1AB.9	0.0644619	0.988953
Y38C1BA.1|Y38C1BA.1|Y38C1BA.1	-0.0409168	0.991687
Y38C9A.1|Y38C9A.1|Y38C9A.1	0.313787	0.98398
Y38E10A.14|Y38E10A.14|Y38E10A.14	-0.344347	0.98398
Y38E10A.17|Y38E10A.17|Y38E10A.17	0.355459	0.98653
Y38E10A.20|Y38E10A.20|Y38E10A.20	-0.377026	0.98398
Y38E10A.22|Y38E10A.22|Y38E10A.22	0.0641325	0.991079
Y38E10A.23|Y38E10A.23|Y38E10A.23	0.0395799	0.991846
Y38E10A.24|Y38E10A.24|Y38E10A.24.1	-0.156048	0.98398
Y38E10A.24|Y38E10A.24|Y38E10A.24.2	-0.156048	0.98398
Y38E10A.28|Y38E10A.28|Y38E10A.28	0.327979	0.98398
Y38E10A.2|Y38E10A.2|Y38E10A.2	-0.0492047	0.996541
Y38E10A.3|Y38E10A.3|Y38E10A.3	0.255941	0.98398
Y38E10A.8|Y38E10A.8|Y38E10A.8	0.969143	0.98398
Y38F1A.13|Y38F1A.13|Y38F1A.13	-0.363283	0.98653
Y38F1A.1|Y38F1A.1|Y38F1A.1	-0.092412	0.991079
Y38F1A.2|Y38F1A.2|Y38F1A.2	-0.130277	0.98398
Y38F1A.4|Y38F1A.4|Y38F1A.4	0.580167	0.98398
Y38F1A.6|Y38F1A.6|Y38F1A.6.1	-0.495281	0.98398
Y38F1A.6|Y38F1A.6|Y38F1A.6.2	-0.48462	0.98398
Y38F1A.6|Y38F1A.6|Y38F1A.6.3	-0.49131	0.98398
Y38F1A.6|Y38F1A.6|Y38F1A.6.4	-0.493196	0.98398
Y38F1A.6|Y38F1A.6|Y38F1A.6.5	-0.485202	0.98398
Y38F1A.6|Y38F1A.6|Y38F1A.6.6	-0.482067	0.98398
Y38F1A.6|Y38F1A.6|Y38F1A.6.7	-0.472902	0.98398
Y38F1A.8|Y38F1A.8|Y38F1A.8.1	-0.110373	0.98398
Y38F1A.8|Y38F1A.8|Y38F1A.8.2	-0.114388	0.98398
Y38F2AL.6|Y38F2AL.6|Y38F2AL.6	0.119842	0.987053
Y38F2AR.12|Y38F2AR.12|Y38F2AR.12a	0.0323016	0.991846
Y38F2AR.12|Y38F2AR.12|Y38F2AR.12b	0.0827648	0.986831
Y38F2AR.13|Y38F2AR.13|Y38F2AR.13	0.398103	0.98398
Y38F2AR.16|Y38F2AR.16|Y38F2AR.16	-0.185651	0.991687
Y38F2AR.17|Y38F2AR.17|Y38F2AR.17	-0.319047	0.986831
Y38F2AR.3|Y38F2AR.3|Y38F2AR.3	0.136271	0.98398
Y38F2AR.5|Y38F2AR.5|Y38F2AR.5	0.45128	0.98398
Y38F2AR.6|Y38F2AR.6|Y38F2AR.6	0.314704	0.98398
Y38F2AR.9|Y38F2AR.9|Y38F2AR.9.1	-0.277384	0.98398
Y38F2AR.9|Y38F2AR.9|Y38F2AR.9.2	-0.265315	0.98398
Y38H6A.2|Y38H6A.2|Y38H6A.2	-0.447075	0.98398
Y38H6A.3|Y38H6A.3|Y38H6A.3	-0.163102	0.986831
Y38H6A.4|Y38H6A.4|Y38H6A.4	0.554395	0.98398
Y38H6A.5|Y38H6A.5|Y38H6A.5	-0.423931	0.98398
Y38H6C.14|Y38H6C.14|Y38H6C.14	-0.0755769	0.987053
Y38H6C.15|Y38H6C.15|Y38H6C.15	0.490683	0.98398
Y38H6C.16|Y38H6C.16|Y38H6C.16	-0.300403	0.98398
Y38H6C.17|Y38H6C.17|Y38H6C.17	-0.298132	0.98398
Y38H6C.18|Y38H6C.18|Y38H6C.18	1.03877	0.98398
Y38H6C.20|Y38H6C.20|Y38H6C.20	-0.115014	0.98653
Y38H6C.24|Y38H6C.24|Y38H6C.24	-0.866526	0.98398
Y38H6C.7|Y38H6C.7|Y38H6C.7	0.728614	0.98398
Y38H6C.9|Y38H6C.9|Y38H6C.9a	0.106841	0.991846
Y38H6C.9|Y38H6C.9|Y38H6C.9b	-0.0269908	0.996541
Y38H6C.9|Y38H6C.9|Y43F8B.21c	0.0572707	0.993764
Y38H8A.1|Y38H8A.1|Y38H8A.1	-0.176357	0.98398
Y38H8A.2|Y38H8A.2|Y38H8A.2a	0.248663	0.991079
Y38H8A.2|Y38H8A.2|Y38H8A.2b	-0.21925	0.98653
Y38H8A.3|Y38H8A.3|Y38H8A.3	0.0914845	0.991846
Y38H8A.5|Y38H8A.5|Y38H8A.5	-0.0483233	0.991846
Y38H8A.7|Y38H8A.7|Y38H8A.7	0.148101	0.98398
Y38H8A.8|Y38H8A.8|Y38H8A.8	0.811592	0.98398
Y39A1A.12|Y39A1A.12|Y39A1A.12.1	0.108579	0.98398
Y39A1A.12|Y39A1A.12|Y39A1A.12.2	0.121269	0.98398
Y39A1A.13|Y39A1A.13|Y39A1A.13.1	0.167687	0.98398
Y39A1A.13|Y39A1A.13|Y39A1A.13.2	0.167687	0.98398
Y39A1A.14|Y39A1A.14|Y39A1A.14.1	-0.151079	0.98398
Y39A1A.14|Y39A1A.14|Y39A1A.14.2	-0.151079	0.98398
Y39A1A.16|Y39A1A.16|Y39A1A.16	0.608902	0.98398
Y39A1A.17|Y39A1A.17|Y39A1A.17	0.901142	0.98398
Y39A1A.18|Y39A1A.18|Y39A1A.18	0.383699	0.98398
Y39A1A.1|Y39A1A.1|Y39A1A.1a	0.0364673	0.991079
Y39A1A.1|Y39A1A.1|Y39A1A.1b	0.0407151	0.990809
Y39A1A.1|Y39A1A.1|Y39A1A.1c	0.0227068	0.991846
Y39A1A.20|Y39A1A.20|Y39A1A.20	-0.280934	0.98398
Y39A1A.21|Y39A1A.21|Y39A1A.21a	-0.421185	0.98398
Y39A1A.21|Y39A1A.21|Y39A1A.21b	-0.37743	0.98398
Y39A1A.22|Y39A1A.22|Y39A1A.22	0.235912	0.98398
Y39A1A.24|Y39A1A.24|Y39A1A.24	0.0774247	0.986831
Y39A1A.25|Y39A1A.25|Y39A1A.25	-0.0815385	0.98398
Y39A1A.27|Y39A1A.27|Y39A1A.27	0.0843366	0.992242
Y39A1A.2|Y39A1A.2|Y39A1A.2	0.118169	0.991687
Y39A1A.3|Y39A1A.3|Y39A1A.3	0.00463963	0.996691
Y39A1A.6|Y39A1A.6|Y39A1A.6.1	-0.175529	0.98398
Y39A1A.6|Y39A1A.6|Y39A1A.6.2	-0.175529	0.98398
Y39A1A.7|Y39A1A.7|Y39A1A.7	-0.169655	0.98398
Y39A1A.8|Y39A1A.8|Y39A1A.8	0.0318017	0.991687
Y39A1A.9|Y39A1A.9|Y39A1A.9	-0.375307	0.98398
Y39A1C.1|Y39A1C.1|Y39A1C.1	-0.445253	0.98398
Y39A3A.4|Y39A3A.4|Y39A3A.4	-0.0971533	0.991846
Y39A3B.1|Y39A3B.1|Y39A3B.1	-0.335394	0.98398
Y39A3CL.1|Y39A3CL.1|Y39A3CL.1	0.152102	0.98398
Y39A3CL.3|Y39A3CL.3|Y39A3CL.3	-0.256567	0.98398
Y39A3CL.4|Y39A3CL.4|Y39A3CL.4a	0.000840919	0.999437
Y39A3CL.4|Y39A3CL.4|Y39A3CL.4b	0.0211907	0.991846
Y39A3CL.4|Y39A3CL.4|Y39A3CL.4c	0.0116503	0.993883
Y39A3CL.7|Y39A3CL.7|Y39A3CL.7a.1	0.055899	0.987053
Y39A3CL.7|Y39A3CL.7|Y39A3CL.7a.2	0.055899	0.987053
Y39A3CL.7|Y39A3CL.7|Y39A3CL.7b	0.0635263	0.98653
Y39A3CR.3|Y39A3CR.3|Y39A3CR.3	0.0996273	0.98398
Y39A3CR.5|Y39A3CR.5|Y39A3CR.5	-0.117755	0.990335
Y39A3CR.8|Y39A3CR.8|Y39A3CR.8a	-1.55456	0.98398
Y39A3CR.8|Y39A3CR.8|Y39A3CR.8b	-1.39545	0.98398
Y39A3CR.9|Y39A3CR.9|Y39A3CR.9	0.12885	0.98398
Y39B6A.10|Y39B6A.10|Y39B6A.10	0.146657	0.98398
Y39B6A.11|Y39B6A.11|Y39B6A.11	-0.020833	0.993564
Y39B6A.13|Y39B6A.13|Y39B6A.13	-0.0562657	0.991079
Y39B6A.16|Y39B6A.16|Y39B6A.16	0.378657	0.98398
Y39B6A.18|Y39B6A.18|Y39B6A.18	0.66958	0.98398
Y39B6A.1|Y39B6A.1|Y39B6A.1.1	0.195673	0.98653
Y39B6A.1|Y39B6A.1|Y39B6A.1.2	0.194518	0.98653
Y39B6A.21|Y39B6A.21|Y39B6A.21	-0.0881662	0.991687
Y39B6A.30|Y39B6A.30|Y39B6A.30	0.648998	0.98398
Y39B6A.33|Y39B6A.33|Y39B6A.33.1	-0.0288485	0.991687
Y39B6A.33|Y39B6A.33|Y39B6A.33.2	-0.0288485	0.991687
Y39B6A.34|Y39B6A.34|Y39B6A.34	-0.317551	0.98398
Y39B6A.36|Y39B6A.36|Y39B6A.36	0.0135068	0.993755
Y39B6A.37|Y39B6A.37|Y39B6A.37	0.112139	0.98398
Y39B6A.39|Y39B6A.39|Y39B6A.39a	-0.00741011	0.994079
Y39B6A.39|Y39B6A.39|Y39B6A.39b	-0.000684284	0.999579
Y39B6A.3|Y39B6A.3|Y39B6A.3a	-0.287288	0.98398
Y39B6A.3|Y39B6A.3|Y39B6A.3b	-0.216179	0.98398
Y39B6A.40|Y39B6A.40|Y39B6A.40	0.0192069	0.993883
Y39B6A.41|Y39B6A.41|Y39B6A.41	-0.272349	0.98653
Y39B6A.42|Y39B6A.42|Y39B6A.42	-0.0564795	0.991079
Y39B6A.43|Y39B6A.43|Y39B6A.43a	0.178549	0.98398
Y39B6A.43|Y39B6A.43|Y39B6A.43b	0.186192	0.98398
Y39B6A.43|Y39B6A.43|Y39B6A.43c	0.205746	0.98398
Y39B6A.49|Y39B6A.49|Y39B6A.49	0.383009	0.98398
Y39B6A.50|Y39B6A.50|Y39B6A.50	0.213422	0.984606
Y39B6A.5|Y39B6A.5|Y39B6A.5a	-1.02964	0.98398
Y39B6A.5|Y39B6A.5|Y39B6A.5b	-0.925882	0.98398
Y39B6A.69|Y39B6A.69|Y39B6A.69	-1.36555	0.98398
Y39B6A.7|Y39B6A.7|Y39B6A.7	-0.415511	0.98398
Y39B6A.8|Y39B6A.8|Y39B6A.8	-0.421209	0.98398
Y39B6A.9|Y39B6A.9|Y39B6A.9	0.587462	0.98398
Y39C12A.1|Y39C12A.1|Y39C12A.1	-0.352243	0.98398
Y39C12A.2|Y39C12A.2|Y39C12A.2	0.211458	0.98398
Y39C12A.9|Y39C12A.9|Y39C12A.9	-0.344157	0.98398
Y39D8A.1|Y39D8A.1|Y39D8A.1a	-0.164464	0.991687
Y39D8A.1|Y39D8A.1|Y39D8A.1b	-0.319607	0.986831
Y39D8A.1|Y39D8A.1|Y39D8A.1c	-0.353092	0.98653
Y39D8A.1|Y39D8A.1|Y39D8A.1d	-0.100046	0.991846
Y39D8B.4|Y39D8B.4|Y39D8B.4	0.0646002	0.993367
Y39E4A.3|Y39E4A.3|Y39E4A.3a.1	8.59e-05	0.999808
Y39E4A.3|Y39E4A.3|Y39E4A.3a.2	8.07e-05	0.999817
Y39E4A.3|Y39E4A.3|Y39E4A.3a.3	0.000292546	0.999792
Y39E4A.3|Y39E4A.3|Y39E4A.3b	0.0088889	0.993883
Y39E4B.10|Y39E4B.10|Y39E4B.10	0.115402	0.98398
Y39E4B.11|Y39E4B.11|Y39E4B.11	0.462088	0.98398
Y39E4B.13|Y39E4B.13|Y39E4B.13	0.326009	0.98398
Y39E4B.14|Y39E4B.14|Y39E4B.14	-0.0181868	0.994079
Y39E4B.2|Y39E4B.2|Y39E4B.2	0.238776	0.98398
Y39E4B.5|Y39E4B.5|Y39E4B.5	0.224783	0.98398
Y39E4B.6|Y39E4B.6|Y39E4B.6.1	-0.239479	0.98398
Y39E4B.6|Y39E4B.6|Y39E4B.6.2	-0.23954	0.98398
Y39E4B.7|Y39E4B.7|Y39E4B.7	-0.00195734	0.998313
Y39F10A.1|Y39F10A.1|Y39F10A.1	-0.0778107	0.991846
Y39F10B.1|Y39F10B.1|Y39F10B.1a	0.0670666	0.984606
Y39F10B.1|Y39F10B.1|Y39F10B.1b	0.0633303	0.98653
Y39F10C.1|Y39F10C.1|Y39F10C.1	0.110563	0.991846
Y39F10C.2|Y39F10C.2|Y39F10C.2.1	-0.413169	0.98398
Y39F10C.2|Y39F10C.2|Y39F10C.2.2	-0.429142	0.98398
Y39G10AL.1|Y39G10AL.1|Y39G10AL.1	0.102049	0.98398
Y39G10AL.5|Y39G10AL.5|Y39G10AL.5	0.30801	0.987053
Y39G10AR.11|Y39G10AR.11|Y39G10AR.11.1	-0.103653	0.98398
Y39G10AR.11|Y39G10AR.11|Y39G10AR.11.2	0.104339	0.98398
Y39G10AR.11|Y39G10AR.11|Y39G10AR.11.3	-0.101448	0.98398
Y39G10AR.15|Y39G10AR.15|Y39G10AR.15	-0.0836728	0.98653
Y39G10AR.16|Y39G10AR.16|Y39G10AR.16	0.636458	0.98398
Y39G10AR.18|Y39G10AR.18|Y39G10AR.18a.1	-0.0183407	0.991846
Y39G10AR.18|Y39G10AR.18|Y39G10AR.18a.2	-0.0188955	0.991687
Y39G10AR.18|Y39G10AR.18|Y39G10AR.18b	-0.0383093	0.987053
Y39G10AR.20|Y39G10AR.20|Y39G10AR.20	-0.102408	0.98398
Y39G10AR.21|Y39G10AR.21|Y39G10AR.21.1	0.0146334	0.994096
Y39G10AR.21|Y39G10AR.21|Y39G10AR.21.2	0.0146334	0.994096
Y39G10AR.25|Y39G10AR.25|Y39G10AR.25	0.11969	0.991984
Y39G10AR.30|Y39G10AR.30|Y39G10AR.30	0.0375249	0.991846
Y39G10AR.7|Y39G10AR.7|Y39G10AR.7	0.144665	0.988054
Y39G10AR.8|Y39G10AR.8|Y39G10AR.8.1	0.0730257	0.98398
Y39G10AR.8|Y39G10AR.8|Y39G10AR.8.2	0.0730257	0.98398
Y39G10AR.9|Y39G10AR.9|Y39G10AR.9a	0.0802012	0.988047
Y39G10AR.9|Y39G10AR.9|Y39G10AR.9b	0.0914305	0.986831
Y39G8B.10|Y39G8B.10|Y39G8B.10	-0.799268	0.98398
Y39G8B.1|Y39G8B.1|Y39G8B.1a	-0.0455368	0.991079
Y39G8B.1|Y39G8B.1|Y39G8B.1b	-0.0485246	0.991079
Y39G8B.2|Y39G8B.2|Y39G8B.2	-0.0618636	0.984301
Y39G8B.5|Y39G8B.5|Y39G8B.5	0.372321	0.98398
Y39G8B.9|Y39G8B.9|Y39G8B.9	-0.31621	0.98398
Y39G8C.2|Y39G8C.2|Y39G8C.2	0.556283	0.98398
Y39G8C.3|Y39G8C.3|Y39G8C.3a	-0.763742	0.98398
Y39G8C.3|Y39G8C.3|Y39G8C.3b	-0.659105	0.98398
Y39G8C.3|Y39G8C.3|Y39G8C.3c	-0.751802	0.98398
Y39G8C.8|Y39G8C.8|Y39G8C.8	0.223334	0.991193
Y39H10A.1|Y39H10A.1|Y39H10A.1	0.227885	0.986831
Y39H10A.4|Y39H10A.4|Y39H10A.4	-0.229097	0.98398
Y39H10A.5|Y39H10A.5|Y39H10A.5	-0.29582	0.98398
Y39H10A.6|Y39H10A.6|Y39H10A.6	0.112954	0.98398
Y39H10B.2|Y39H10B.2|Y39H10B.2	-0.181668	0.98398
Y39H10B.3|Y39H10B.3|Y39H10B.3.2	0.0145455	0.998292
Y40A1A.1|Y40A1A.1|Y40A1A.1	0.525345	0.98398
Y40A1A.2|Y40A1A.2|Y40A1A.2	0.540932	0.98398
Y40A1A.3|Y40A1A.3|Y40A1A.3	-0.0402646	0.991079
Y40B10A.10|Y40B10A.10|Y40B10A.10	0.729188	0.98398
Y40B10A.2|Y40B10A.2|Y40B10A.2	-0.153479	0.984301
Y40B10A.6|Y40B10A.6|Y40B10A.6	0.169488	0.98398
Y40B10A.7|Y40B10A.7|Y40B10A.7	0.0844451	0.991687
Y40B10A.9|Y40B10A.9|Y40B10A.9	-0.00947645	0.996541
Y40B1A.1|Y40B1A.1|Y40B1A.1a	-0.0344397	0.991846
Y40B1A.1|Y40B1A.1|Y40B1A.1b	0.00361374	0.998586
Y40B1A.2|Y40B1A.2|Y40B1A.2	0.0395524	0.991687
Y40B1A.3|Y40B1A.3|Y40B1A.3a	0.0572909	0.987053
Y40B1A.3|Y40B1A.3|Y40B1A.3b	0.0588611	0.987053
Y40B1A.3|Y40B1A.3|Y40B1A.3c	0.0450892	0.991079
Y40B1B.7|Y40B1B.7|Y40B1B.7	-0.201518	0.98398
Y40B1B.8|Y40B1B.8|Y40B1B.8.1	0.0862246	0.984606
Y40B1B.8|Y40B1B.8|Y40B1B.8.2	0.0862246	0.984606
Y40C5A.19|Y40C5A.19|Y40C5A.19	-0.489394	0.98398
Y40C5A.1|Y40C5A.1|Y40C5A.1.1	0.287607	0.98398
Y40C5A.1|Y40C5A.1|Y40C5A.1.2	0.285756	0.98398
Y40C5A.3|Y40C5A.3|Y40C5A.3a	-0.029887	0.993764
Y40C5A.3|Y40C5A.3|Y40C5A.3b	-0.034891	0.993564
Y40C5A.4|Y40C5A.4|Y40C5A.4a	0.296459	0.98398
Y40C5A.4|Y40C5A.4|Y40C5A.4b	0.489811	0.316999
Y40C7B.1|Y40C7B.1|Y40C7B.1	-0.510102	0.98398
Y40C7B.3|Y40C7B.3|Y40C7B.3	-0.387367	0.98398
Y40C7B.4|Y40C7B.4|Y40C7B.4	0.402751	0.984301
Y40D12A.1|Y40D12A.1|Y40D12A.1a	0.193813	0.98398
Y40D12A.1|Y40D12A.1|Y40D12A.1b	0.165842	0.98398
Y40D12A.2|Y40D12A.2|Y40D12A.2	-0.0390258	0.991846
Y40H7A.15|Y40H7A.15|Y40H7A.15	0.203081	0.991079
Y40H7A.2|Y40H7A.2|Y40H7A.2	-1.39425	0.98398
Y40H7A.309|Y40H7A.309|Y40H7A.309	-0.195063	0.991193
Y40H7A.3|Y40H7A.3|Y40H7A.3	-1.1632	0.98398
Y40H7A.4|Y40H7A.4|Y40H7A.4a	-0.323684	0.98398
Y40H7A.4|Y40H7A.4|Y40H7A.4b	-0.325891	0.98398
Y40H7A.7|Y40H7A.7|Y40H7A.7	0.576189	0.98398
Y41C4A.11|Y41C4A.11|Y41C4A.11	-0.717981	0.98398
Y41C4A.12|Y41C4A.12|Y41C4A.12a	-0.0653814	0.991687
Y41C4A.12|Y41C4A.12|Y41C4A.12b	-0.0747002	0.991079
Y41C4A.13|Y41C4A.13|Y41C4A.13.1	-0.107252	0.98398
Y41C4A.13|Y41C4A.13|Y41C4A.13.2	-0.0855649	0.98618
Y41C4A.17|Y41C4A.17|Y41C4A.17	-0.373165	0.98398
Y41C4A.6|Y41C4A.6|Y41C4A.6	0.0763408	0.991846
Y41C4A.8|Y41C4A.8|Y41C4A.8	-0.211028	0.98398
Y41C4A.9|Y41C4A.9|Y41C4A.9.1	0.0832514	0.98653
Y41C4A.9|Y41C4A.9|Y41C4A.9.2	0.084864	0.985238
Y41D4A.1|Y41D4A.1|Y41D4A.1	-0.668928	0.98398
Y41D4A.3|Y41D4A.3|Y41D4A.3	0.364287	0.98398
Y41D4A.4|Y41D4A.4|Y41D4A.4.1	-0.126255	0.98398
Y41D4A.4|Y41D4A.4|Y41D4A.4.2	-0.126255	0.98398
Y41D4A.5|Y41D4A.5|Y41D4A.5	0.168054	0.98398
Y41D4A.6|Y41D4A.6|Y41D4A.6	-0.0423926	0.991079
Y41D4A.7|Y41D4A.7|Y41D4A.7	-0.247866	0.98398
Y41D4A.8|Y41D4A.8|Y41D4A.8	0.0341677	0.991687
Y41D4B.11|Y41D4B.11|Y41D4B.11	0.0850412	0.98398
Y41D4B.14|Y41D4B.14|Y41D4B.14	-0.186086	0.98398
Y41D4B.15|Y41D4B.15|Y41D4B.15	0.134672	0.987966
Y41D4B.16|Y41D4B.16|Y41D4B.16	0.601756	0.98398
Y41D4B.17|Y41D4B.17|Y41D4B.17	-0.110919	0.98653
Y41D4B.18|Y41D4B.18|Y41D4B.18	-0.104586	0.991193
Y41D4B.1|Y41D4B.1|Y41D4B.1	-0.0720535	0.991846
Y41D4B.24|Y41D4B.24|Y41D4B.24	-0.0768988	0.991846
Y41D4B.26|Y41D4B.26|Y41D4B.26	-0.310703	0.98398
Y41D4B.4|Y41D4B.4|Y41D4B.4.1	0.0313469	0.991846
Y41D4B.4|Y41D4B.4|Y41D4B.4.2	0.0313469	0.991846
Y41D4B.6|Y41D4B.6|Y41D4B.6	-0.293064	0.98398
Y41E3.11|Y41E3.11|Y41E3.11a	0.17278	0.98398
Y41E3.11|Y41E3.11|Y41E3.11b	0.173954	0.98398
Y41E3.18|Y41E3.18|Y41E3.18	0.831657	0.98398
Y41E3.19|Y41E3.19|Y41E3.19	-0.593117	0.98398
Y41E3.1|Y41E3.1|Y41E3.1a.1	0.0696245	0.98398
Y41E3.1|Y41E3.1|Y41E3.1a.2	0.0673943	0.98398
Y41E3.1|Y41E3.1|Y41E3.1b	0.118401	0.98398
Y41E3.21|Y41E3.21|Y41E3.21	0.207728	0.98398
Y41E3.22|Y41E3.22|Y41E3.22	-0.623238	0.98398
Y41E3.3|Y41E3.3|Y41E3.3	0.0941989	0.991079
Y41E3.460|Y41E3.460|Y41E3.460	0.19823	0.986831
Y41E3.5|Y41E3.5|Y41E3.5	-0.122411	0.987053
Y41E3.6|Y41E3.6|Y41E3.6	0.0349374	0.993564
Y41E3.7|Y41E3.7|Y41E3.7a	-0.0398863	0.991193
Y41E3.7|Y41E3.7|Y41E3.7b	-0.0637244	0.991079
Y41E3.7|Y41E3.7|Y41E3.7c.1	-0.0476013	0.991079
Y41E3.7|Y41E3.7|Y41E3.7c.2	0.152955	0.98398
Y41E3.7|Y41E3.7|Y41E3.7c.3	-0.0398863	0.991193
Y41E3.7|Y41E3.7|Y41E3.7c.4	0.152955	0.98398
Y41E3.7|Y41E3.7|Y41E3.7d	0.115943	0.984388
Y41E3.7|Y41E3.7|Y41E3.7e.1	-0.038807	0.991687
Y41E3.7|Y41E3.7|Y41E3.7e.2	-0.0475992	0.991079
Y41E3.7|Y41E3.7|Y41E3.7e.3	-0.0398863	0.991193
Y41E3.7|Y41E3.7|Y41E3.7e.4	0.152955	0.98398
Y41E3.8|Y41E3.8|Y41E3.8	-0.0739463	0.98398
Y41G9A.10|Y41G9A.10|Y41G9A.10	0.119356	0.991079
Y41G9A.2|Y41G9A.2|Y41G9A.2	-0.297404	0.98398
Y41G9A.5|Y41G9A.5|Y41G9A.5a	-0.164405	0.98398
Y41G9A.5|Y41G9A.5|Y41G9A.5b	-0.202245	0.98398
Y41G9A.6|Y41G9A.6|Y41G9A.6	1.45407	0.98398
Y42A5A.1|Y42A5A.1|Y42A5A.1	-0.0279834	0.993564
Y42A5A.3|Y42A5A.3|Y42A5A.3	-0.695369	0.98398
Y42A5A.4|Y42A5A.4|Y42A5A.4a	-0.332901	0.98398
Y42A5A.4|Y42A5A.4|Y42A5A.4b	-0.345883	0.98398
Y42A5A.4|Y42A5A.4|Y42A5A.4c	0.21759	0.98398
Y42A5A.5|Y42A5A.5|Y42A5A.5	0.0652199	0.991846
Y42A5A.6|Y42A5A.6|Y42A5A.6	2.41665	0.0995372
Y42A5A.8|Y42A5A.8|Y42A5A.8	-0.173581	0.991193
Y42G9A.1|Y42G9A.1|Y42G9A.1	0.024075	0.993883
Y42G9A.2|Y42G9A.2|Y42G9A.2	0.089133	0.991687
Y42G9A.3|Y42G9A.3|Y42G9A.3a	-0.0939303	0.991079
Y42G9A.3|Y42G9A.3|Y42G9A.3b	-0.122538	0.98824
Y42H9AR.1|Y42H9AR.1|Y42H9AR.1.1	-0.0695526	0.98398
Y42H9AR.1|Y42H9AR.1|Y42H9AR.1.2	-0.068848	0.98398
Y42H9AR.1|Y42H9AR.1|Y42H9AR.1.3	-0.0695526	0.98398
Y42H9AR.2|Y42H9AR.2|Y42H9AR.2	0.490767	0.98398
Y42H9AR.4|Y42H9AR.4|Y42H9AR.4	0.124557	0.98398
Y42H9AR.5|Y42H9AR.5|Y42H9AR.5	-0.696651	0.98398
Y42H9B.3|Y42H9B.3|Y42H9B.3.1	0.191579	0.98398
Y42H9B.3|Y42H9B.3|Y42H9B.3.2	0.180205	0.98398
Y43B11AL.1|Y43B11AL.1|Y43B11AL.1	0.24541	0.98398
Y43B11AR.1|Y43B11AR.1|Y43B11AR.1.1	-0.527858	0.98398
Y43B11AR.1|Y43B11AR.1|Y43B11AR.1.2	-0.527858	0.98398
Y43B11AR.3|Y43B11AR.3|Y43B11AR.3.1	-0.0574901	0.990335
Y43B11AR.3|Y43B11AR.3|Y43B11AR.3.2	-0.0268526	0.991846
Y43B11AR.7|Y43B11AR.7|Y43B11AR.7	-0.382421	0.98398
Y43C5A.2|Y43C5A.2|Y43C5A.2.1	-0.1555	0.98398
Y43C5A.2|Y43C5A.2|Y43C5A.2.2	-0.1555	0.98398
Y43C5A.2|Y43C5A.2|Y43C5A.2.3	-0.1555	0.98398
Y43C5A.7|Y43C5A.7|Y43C5A.7	0.00685956	0.997751
Y43C5B.2|Y43C5B.2|Y43C5B.2	0.416732	0.98653
Y43C5B.3|Y43C5B.3|Y43C5B.3	0.0812692	0.991687
Y43D4A.10|Y43D4A.10|Y43D4A.10	0.220821	0.98398
Y43D4A.1|Y43D4A.1|Y43D4A.1	0.528538	0.98398
Y43D4A.2|Y43D4A.2|Y43D4A.2	0.169131	0.98398
Y43D4A.3|Y43D4A.3|Y43D4A.3a	0.489665	0.98398
Y43D4A.3|Y43D4A.3|Y43D4A.3b	0.463089	0.98398
Y43D4A.4|Y43D4A.4|Y43D4A.4a	0.475228	0.98398
Y43D4A.4|Y43D4A.4|Y43D4A.4b	0.499314	0.98398
Y43D4A.5|Y43D4A.5|Y43D4A.5	0.310648	0.98398
Y43D4A.6|Y43D4A.6|Y43D4A.6	0.594322	0.98398
Y43D4A.7|Y43D4A.7|Y43D4A.7	0.282796	0.98398
Y43D4A.8|Y43D4A.8|Y43D4A.8	0.39261	0.98398
Y43E12A.2|Y43E12A.2|Y43E12A.2	-0.0491511	0.991079
Y43E12A.3|Y43E12A.3|Y43E12A.3	0.237822	0.98398
Y43F11A.1|Y43F11A.1|Y43F11A.1	0.166181	0.98398
Y43F11A.4|Y43F11A.4|Y43F11A.4	0.166181	0.98398
Y43F11A.6|Y43F11A.6|Y43F11A.6	0.354713	0.98398
Y43F4A.1|Y43F4A.1|Y43F4A.1a	-0.10104	0.98398
Y43F4A.1|Y43F4A.1|Y43F4A.1b	-0.0819407	0.98398
Y43F4A.1|Y43F4A.1|Y43F4A.1c	-0.103114	0.98398
Y43F4A.3|Y43F4A.3|Y43F4A.3	0.53916	0.98398
Y43F4A.4|Y43F4A.4|Y43F4A.4	-0.126721	0.984301
Y43F4B.10|Y43F4B.10|Y43F4B.10.1	-0.192194	0.98398
Y43F4B.10|Y43F4B.10|Y43F4B.10.2	-0.192194	0.98398
Y43F4B.5|Y43F4B.5|Y43F4B.5a.1	-0.0874834	0.98398
Y43F4B.5|Y43F4B.5|Y43F4B.5a.2	-0.0874834	0.98398
Y43F4B.5|Y43F4B.5|Y43F4B.5b	-0.0917473	0.98398
Y43F4B.7|Y43F4B.7|Y43F4B.7.1	0.0242201	0.991687
Y43F4B.7|Y43F4B.7|Y43F4B.7.2	0.0242201	0.991687
Y43F4B.9|Y43F4B.9|Y43F4B.9a	-0.0269424	0.991846
Y43F4B.9|Y43F4B.9|Y43F4B.9b.1	0.018485	0.992561
Y43F4B.9|Y43F4B.9|Y43F4B.9b.2	0.018485	0.992561
Y43F4B.9|Y43F4B.9|Y43F4B.9b.3	0.018485	0.992561
Y43F8A.3|Y43F8A.3|Y43F8A.3.1	-0.243556	0.98398
Y43F8A.3|Y43F8A.3|Y43F8A.3.2	-0.243556	0.98398
Y43F8A.5|Y43F8A.5|Y43F8A.5	-0.321117	0.98398
Y43F8A.7|Y43F8A.7|Y43F8A.7	0.567711	0.98398
Y43F8B.11|Y43F8B.11|Y43F8B.11	-0.0400551	0.994791
Y43F8B.12|Y43F8B.12|Y43F8B.12	0.414107	0.98398
Y43F8B.13|Y43F8B.13|Y43F8B.13	-0.845461	0.98398
Y43F8B.14|Y43F8B.14|Y43F8B.14	0.00276775	0.999105
Y43F8B.17|Y43F8B.17|Y43F8B.17	0.0224797	0.996541
Y43F8B.18|Y43F8B.18|Y43F8B.18	0.1796	0.986831
Y43F8B.1|Y43F8B.1|Y43F8B.1a.1	-0.0888944	0.991079
Y43F8B.1|Y43F8B.1|Y43F8B.1a.2	-0.0938386	0.990952
Y43F8B.1|Y43F8B.1|Y43F8B.1b	-0.102641	0.988878
Y43F8B.1|Y43F8B.1|Y43F8B.1c	-0.13779	0.984606
Y43F8B.1|Y43F8B.1|Y43F8B.1d	-0.042776	0.991846
Y43F8B.1|Y43F8B.1|Y43F8B.1e	-0.0480872	0.991846
Y43F8B.20|Y43F8B.20|Y43F8B.20	-0.165433	0.988953
Y43F8B.21|Y43F8B.21|Y43F8B.21	0.222845	0.986831
Y43F8B.22|Y43F8B.22|Y43F8B.22	0.320979	0.98398
Y43F8B.24|Y43F8B.24|Y43F8B.24	-0.52102	0.98398
Y43F8B.2|Y43F8B.2|Y43F8B.2a	0.175411	0.98398
Y43F8B.2|Y43F8B.2|Y43F8B.2b	0.136134	0.984606
Y43F8B.2|Y43F8B.2|Y43F8B.2c	0.166086	0.98398
Y43F8B.2|Y43F8B.2|Y43F8B.2d	0.174657	0.98398
Y43F8B.2|Y43F8B.2|Y43F8B.2e.1	0.174586	0.98398
Y43F8B.2|Y43F8B.2|Y43F8B.2e.2	0.161786	0.98398
Y43F8B.2|Y43F8B.2|Y43F8B.2e.3	0.163104	0.98398
Y43F8B.2|Y43F8B.2|Y43F8B.2e.4	0.174922	0.98398
Y43F8B.2|Y43F8B.2|Y43F8B.2f.1	0.147103	0.98398
Y43F8B.2|Y43F8B.2|Y43F8B.2f.2	0.169804	0.98398
Y43F8B.3|Y43F8B.3|Y43F8B.3a	-0.0285374	0.991846
Y43F8B.3|Y43F8B.3|Y43F8B.3b	-0.0258834	0.991846
Y43F8B.3|Y43F8B.3|Y43F8B.3c	-0.0285915	0.991846
Y43F8B.3|Y43F8B.3|Y43F8B.3d	-0.0377582	0.991687
Y43F8B.7|Y43F8B.7|Y43F8B.7	0.0281918	0.991846
Y43F8B.8|Y43F8B.8|Y43F8B.8	0.313077	0.98398
Y43F8B.9|Y43F8B.9|Y43F8B.9	0.21247	0.98398
Y43F8C.11|Y43F8C.11|Y43F8C.11	-0.396353	0.98398
Y43F8C.13|Y43F8C.13|Y43F8C.13	0.106063	0.98398
Y43F8C.16|Y43F8C.16|Y43F8C.16	-0.368423	0.984063
Y43F8C.22|Y43F8C.22|Y43F8C.22	0.304638	0.98398
Y43F8C.3|Y43F8C.3|Y43F8C.3	-0.305944	0.98398
Y43F8C.4|Y43F8C.4|Y43F8C.4	-0.0657921	0.991193
Y43F8C.5|Y43F8C.5|Y43F8C.5	-0.551955	0.98398
Y43F8C.6|Y43F8C.6|Y43F8C.6	-0.0965272	0.98653
Y43F8C.7|Y43F8C.7|Y43F8C.7.1	-0.0787971	0.98398
Y43F8C.7|Y43F8C.7|Y43F8C.7.2	-0.0696344	0.98653
Y43F8C.8|Y43F8C.8|Y43F8C.8	-0.146356	0.98398
Y43F8C.9|Y43F8C.9|Y43F8C.9	-0.247479	0.991079
Y43H11AL.1|Y43H11AL.1|Y43H11AL.1.1	0.133654	0.98398
Y43H11AL.1|Y43H11AL.1|Y43H11AL.1.2	0.134649	0.98398
Y43H11AL.1|Y43H11AL.1|Y43H11AL.1.3	0.131609	0.98398
Y43H11AL.2|Y43H11AL.2|Y43H11AL.2	-0.0840652	0.98398
Y44A6B.3|Y44A6B.3|Y44A6B.3	0.0604751	0.993883
Y44A6C.1|Y44A6C.1|Y44A6C.1	-0.160163	0.98398
Y44A6C.2|Y44A6C.2|Y44A6C.2	0.233563	0.98398
Y44A6D.2|Y44A6D.2|Y44A6D.2	-0.540813	0.98398
Y44A6D.3|Y44A6D.3|Y44A6D.3	-0.342343	0.98398
Y44A6D.6|Y44A6D.6|Y44A6D.6	0.835155	0.98398
Y44E3A.1|Y44E3A.1|Y44E3A.1a	-0.504657	0.98398
Y44E3A.1|Y44E3A.1|Y44E3A.1b	-0.524044	0.98398
Y44E3A.3|Y44E3A.3|Y44E3A.3	-0.314761	0.98398
Y44E3A.4|Y44E3A.4|Y44E3A.4	0.0137926	0.992376
Y44E3A.6|Y44E3A.6|Y44E3A.6a	0.136546	0.98398
Y44E3A.6|Y44E3A.6|Y44E3A.6b	0.126072	0.98398
Y44F5A.1|Y44F5A.1|Y44F5A.1	0.193059	0.98398
Y45F10A.3|Y45F10A.3|Y45F10A.3	-0.136497	0.98398
Y45F10A.7|Y45F10A.7|Y45F10A.7a	-0.12619	0.98398
Y45F10A.7|Y45F10A.7|Y45F10A.7b	-0.0917558	0.98398
Y45F10A.7|Y45F10A.7|Y45F10A.7c	-0.12619	0.98398
Y45F10A.7|Y45F10A.7|Y45F10A.7d	-0.0915524	0.98398
Y45F10B.13|Y45F10B.13|Y45F10B.13a	-0.164465	0.98398
Y45F10B.13|Y45F10B.13|Y45F10B.13b	-0.169184	0.98398
Y45F10B.13|Y45F10B.13|Y45F10B.13c	-0.12023	0.98653
Y45F10B.15|Y45F10B.15|Y45F10B.15	0.818741	0.98398
Y45F10B.59|Y45F10B.59|Y45F10B.59	-0.444454	0.98398
Y45F10B.8|Y45F10B.8|Y45F10B.8	0.665108	0.98398
Y45F10B.9|Y45F10B.9|Y45F10B.9	0.541356	0.98398
Y45F10C.1|Y45F10C.1|Y45F10C.1	1.01612	0.98398
Y45F10C.6|Y45F10C.6|Y45F10C.6	0.533548	0.98398
Y45F10D.10|Y45F10D.10|Y45F10D.10a	-0.126171	0.98398
Y45F10D.10|Y45F10D.10|Y45F10D.10b	-0.148657	0.98398
Y45F10D.14|Y45F10D.14|Y45F10D.14	-0.010497	0.997276
Y45F10D.15|Y45F10D.15|Y45F10D.15	-0.237114	0.98398
Y45F10D.16|Y45F10D.16|Y45F10D.16.1	0.836312	0.98398
Y45F10D.16|Y45F10D.16|Y45F10D.16.2	0.423578	0.98398
Y45F10D.2|Y45F10D.2|Y45F10D.2	0.944489	0.98398
Y45F10D.4|Y45F10D.4|Y45F10D.4	-0.232164	0.98398
Y45F10D.6|Y45F10D.6|Y45F10D.6	-0.380548	0.98398
Y45F10D.7|Y45F10D.7|Y45F10D.7	0.100524	0.98398
Y45F3A.1|Y45F3A.1|Y45F3A.1	0.219005	0.98398
Y45F3A.4|Y45F3A.4|Y45F3A.4	-0.379354	0.98398
Y45F3A.6|Y45F3A.6|Y45F3A.6	-0.00609919	0.998313
Y45F3A.8|Y45F3A.8|Y45F3A.8	-0.00580906	0.997837
Y45F3A.9|Y45F3A.9|Y45F3A.9	0.138667	0.98398
Y45G12B.2|Y45G12B.2|Y45G12B.2a	-0.102416	0.98398
Y45G12B.2|Y45G12B.2|Y45G12B.2b	-0.165002	0.98398
Y45G12B.3|Y45G12B.3|Y45G12B.3.1	-0.160773	0.98398
Y45G12B.3|Y45G12B.3|Y45G12B.3.2	-0.161415	0.98398
Y45G12C.11|Y45G12C.11|Y45G12C.11	1.08397	0.98398
Y45G12C.16|Y45G12C.16|Y45G12C.16	-0.143195	0.98398
Y45G12C.1|Y45G12C.1|Y45G12C.1	-0.182126	0.98398
Y45G12C.3|Y45G12C.3|Y45G12C.3	0.135847	0.98398
Y45G5AL.1|Y45G5AL.1|Y45G5AL.1a	-0.0176346	0.991846
Y45G5AL.1|Y45G5AL.1|Y45G5AL.1b	-0.00961683	0.993883
Y45G5AM.2|Y45G5AM.2|Y45G5AM.2	0.223942	0.98398
Y45G5AM.3|Y45G5AM.3|Y45G5AM.3	0.0255125	0.993883
Y45G5AM.4|Y45G5AM.4|Y45G5AM.4	-0.332483	0.98398
Y45G5AM.5|Y45G5AM.5|Y45G5AM.5	-0.0326905	0.991846
Y45G5AM.6|Y45G5AM.6|Y45G5AM.6	-0.111279	0.98398
Y45G5AM.7|Y45G5AM.7|Y45G5AM.7	0.116346	0.98398
Y45G5AM.9|Y45G5AM.9|Y45G5AM.9a	-0.00902065	0.993764
Y45G5AM.9|Y45G5AM.9|Y45G5AM.9b	-0.00534568	0.994939
Y45G5AM.9|Y45G5AM.9|Y45G5AM.9c.1	-0.00537145	0.995134
Y45G5AM.9|Y45G5AM.9|Y45G5AM.9c.2	-0.00352722	0.996669
Y46B2A.2|Y46B2A.2|Y46B2A.2	0.729143	0.98398
Y46B2A.3|Y46B2A.3|Y46B2A.3	-0.234391	0.984606
Y46C8AL.11|Y46C8AL.11|Y46C8AL.11	0.150252	0.991079
Y46D2A.1|Y46D2A.1|Y46D2A.1	0.461229	0.98398
Y46D2A.2|Y46D2A.2|Y46D2A.2	0.31556	0.98398
Y46D2A.5|Y46D2A.5|Y46D2A.5	0.352485	0.98398
Y46E12A.3|Y46E12A.3|Y46E12A.3	-0.769491	0.98398
Y46E12BL.2|Y46E12BL.2|Y46E12BL.2	0.221619	0.98398
Y46E12BR.1|Y46E12BR.1|Y46E12BR.1	-0.0499958	0.992106
Y46G5A.14|Y46G5A.14|Y46G5A.14	0.639085	0.98398
Y46G5A.15|Y46G5A.15|Y46G5A.15	0.0682719	0.98618
Y46G5A.18|Y46G5A.18|Y46G5A.18a	0.0101525	0.994079
Y46G5A.18|Y46G5A.18|Y46G5A.18b	-0.0147471	0.993764
Y46G5A.19|Y46G5A.19|Y46G5A.19a.1	0.138044	0.98398
Y46G5A.19|Y46G5A.19|Y46G5A.19a.2	0.167194	0.98398
Y46G5A.19|Y46G5A.19|Y46G5A.19b	0.130883	0.98398
Y46G5A.20|Y46G5A.20|Y46G5A.20	-0.624103	0.98398
Y46G5A.22|Y46G5A.22|Y46G5A.22a	-0.510478	0.98398
Y46G5A.22|Y46G5A.22|Y46G5A.22b	-0.527527	0.98398
Y46G5A.28|Y46G5A.28|Y46G5A.28	0.452547	0.98398
Y46G5A.29|Y46G5A.29|Y46G5A.29	-0.377828	0.98398
Y46G5A.2|Y46G5A.2|Y46G5A.2	-0.113093	0.98398
Y46G5A.34|Y46G5A.34|Y46G5A.34	0.591504	0.98398
Y46G5A.35|Y46G5A.35|Y46G5A.35	0.100903	0.98398
Y46G5A.36|Y46G5A.36|Y46G5A.36	0.402296	0.98398
Y46G5A.38|Y46G5A.38|Y46G5A.38	-0.500518	0.98398
Y46G5A.39|Y46G5A.39|Y46G5A.39	0.0671611	0.991846
Y46G5A.42|Y46G5A.42|Y46G5A.42	-0.378713	0.98398
Y46G5A.43|Y46G5A.43|Y46G5A.43	0.273359	0.98398
Y46G5A.4|Y46G5A.4|Y46G5A.4	0.172613	0.98398
Y46G5A.6|Y46G5A.6|Y46G5A.6	0.132435	0.98398
Y46G5A.7|Y46G5A.7|Y46G5A.7	-0.152549	0.98398
Y46G5A.8|Y46G5A.8|Y46G5A.8	-0.128907	0.98398
Y46H3A.4|Y46H3A.4|Y46H3A.4	-0.105958	0.991079
Y46H3A.5|Y46H3A.5|Y46H3A.5	0.763689	0.98398
Y46H3A.7|Y46H3A.7|Y46H3A.7	-0.159635	0.98398
Y46H3C.4|Y46H3C.4|Y46H3C.4	0.202618	0.98398
Y46H3C.5|Y46H3C.5|Y46H3C.5	0.391059	0.98398
Y46H3C.6|Y46H3C.6|Y46H3C.6	-0.505187	0.98398
Y46H3C.7|Y46H3C.7|Y46H3C.7	0.458975	0.98398
Y46H3D.4|Y46H3D.4|Y46H3D.4	0.415626	0.98398
Y47A7.1|Y47A7.1|Y47A7.1	0.239864	0.98398
Y47A7.2|Y47A7.2|Y47A7.2	-0.30661	0.98398
Y47C4A.1|Y47C4A.1|Y47C4A.1	-0.015514	0.993764
Y47D3A.13|Y47D3A.13|Y47D3A.13	-0.376626	0.98398
Y47D3A.14|Y47D3A.14|Y47D3A.14	0.0325347	0.991687
Y47D3A.1|Y47D3A.1|Y47D3A.1	-0.0608117	0.991687
Y47D3A.20|Y47D3A.20|Y47D3A.20	-0.0832969	0.986831
Y47D3A.21|Y47D3A.21|Y47D3A.21	-0.156644	0.98398
Y47D3A.22|Y47D3A.22|Y47D3A.22	0.168657	0.98398
Y47D3A.28|Y47D3A.28|Y47D3A.28	0.198764	0.98398
Y47D3A.29|Y47D3A.29|Y47D3A.29a	0.233768	0.98398
Y47D3A.29|Y47D3A.29|Y47D3A.29b	0.233504	0.98398
Y47D3A.31|Y47D3A.31|Y47D3A.31	0.228116	0.98398
Y47D3A.32|Y47D3A.32|Y47D3A.32a	0.0192591	0.994119
Y47D3A.32|Y47D3A.32|Y47D3A.32b	-0.199813	0.986831
Y47D3A.32|Y47D3A.32|Y47D3A.32c	-0.00737369	0.997786
Y47D3A.5|Y47D3A.5|Y47D3A.5	-0.00356297	0.998313
Y47D3B.11|Y47D3B.11|Y47D3B.11	0.0264269	0.991846
Y47D3B.15|Y47D3B.15|Y47D3B.15	-0.280281	0.991079
Y47D3B.16|Y47D3B.16|Y47D3B.16	0.484323	0.984606
Y47D3B.1|Y47D3B.1|Y47D3B.1	-0.245904	0.98398
Y47D3B.20|Y47D3B.20|Y47D3B.20	-0.160093	0.991846
Y47D3B.23|Y47D3B.23|Y47D3B.23	-0.0736423	0.993764
Y47D3B.3|Y47D3B.3|Y47D3B.3	-0.3639	0.98398
Y47D3B.4|Y47D3B.4|Y47D3B.4	-0.200116	0.98398
Y47D3B.6|Y47D3B.6|Y47D3B.6	-0.0570137	0.991687
Y47D7A.13|Y47D7A.13|Y47D7A.13	-0.275549	0.98398
Y47D7A.14|Y47D7A.14|Y47D7A.14a	0.10212	0.98398
Y47D7A.14|Y47D7A.14|Y47D7A.14b	0.0876339	0.98398
Y47D7A.16|Y47D7A.16|Y47D7A.16	0.101022	0.987053
Y47D9A.1|Y47D9A.1|Y47D9A.1a	-0.182146	0.98398
Y47D9A.1|Y47D9A.1|Y47D9A.1b	-0.192241	0.98398
Y47G6A.13|Y47G6A.13|Y47G6A.13	0.374081	0.98398
Y47G6A.14|Y47G6A.14|Y47G6A.14	0.222965	0.98398
Y47G6A.15|Y47G6A.15|Y47G6A.15	0.11183	0.98653
Y47G6A.17|Y47G6A.17|Y47G6A.17	-0.0252499	0.993755
Y47G6A.18|Y47G6A.18|Y47G6A.18.1	-0.159106	0.98398
Y47G6A.18|Y47G6A.18|Y47G6A.18.2	-0.161532	0.98398
Y47G6A.19|Y47G6A.19|Y47G6A.19a	-0.00646235	0.998313
Y47G6A.19|Y47G6A.19|Y47G6A.19b	-0.00284653	0.999437
Y47G6A.19|Y47G6A.19|Y47G6A.19c	0.010307	0.997616
Y47G6A.21|Y47G6A.21|Y47G6A.21.1	-0.0603611	0.991079
Y47G6A.21|Y47G6A.21|Y47G6A.21.2	-0.0658734	0.991079
Y47G6A.22|Y47G6A.22|Y47G6A.22.1	0.0408398	0.991846
Y47G6A.22|Y47G6A.22|Y47G6A.22.2	0.0417838	0.991846
Y47G6A.25|Y47G6A.25|Y47G6A.25	0.369033	0.98398
Y47G6A.26|Y47G6A.26|Y47G6A.26	1.27602	0.98398
Y47G6A.27|Y47G6A.27|Y47G6A.27	0.0625935	0.98398
Y47G6A.29|Y47G6A.29|Y47G6A.29	0.458547	0.98398
Y47G6A.30|Y47G6A.30|Y47G6A.30	0.540594	0.98398
Y47G6A.31|Y47G6A.31|Y47G6A.31	0.146539	0.98398
Y47G6A.32|Y47G6A.32|Y47G6A.32	-0.328815	0.98398
Y47G6A.33|Y47G6A.33|Y47G6A.33	-0.292594	0.98398
Y47G6A.3|Y47G6A.3|Y47G6A.3.1	0.308374	0.98398
Y47G6A.3|Y47G6A.3|Y47G6A.3.2	0.248712	0.98398
Y47G6A.4|Y47G6A.4|Y47G6A.4	0.0862752	0.98398
Y47G6A.5|Y47G6A.5|Y47G6A.5a	-0.0395276	0.991846
Y47G6A.5|Y47G6A.5|Y47G6A.5b	-0.0323814	0.991846
Y47G6A.7|Y47G6A.7|Y47G6A.7a.1	0.0800925	0.98398
Y47G6A.7|Y47G6A.7|Y47G6A.7a.2	0.0800925	0.98398
Y47G6A.7|Y47G6A.7|Y47G6A.7a.3	0.0867479	0.98398
Y47G6A.7|Y47G6A.7|Y47G6A.7b.1	0.0817155	0.98398
Y47G6A.7|Y47G6A.7|Y47G6A.7b.2	0.0700042	0.98398
Y47G6A.9|Y47G6A.9|Y47G6A.9	-0.0377844	0.991088
Y47G7B.2|Y47G7B.2|Y47G7B.2	0.657108	0.98398
Y47H10A.2|Y47H10A.2|Y47H10A.2	0.189336	0.98398
Y47H10A.3|Y47H10A.3|Y47H10A.3	0.115521	0.991846
Y47H10A.4|Y47H10A.4|Y47H10A.4	-0.11167	0.98653
Y47H10A.5|Y47H10A.5|Y47H10A.5	-0.523665	0.98398
Y47H10A.6|Y47H10A.6|Y47H10A.6	-0.0903311	0.991079
Y47H9A.1|Y47H9A.1|Y47H9A.1	-0.263821	0.98398
Y47H9B.2|Y47H9B.2|Y47H9B.2	0.470271	0.98398
Y47H9C.12|Y47H9C.12|Y47H9C.12	-0.058935	0.993764
Y47H9C.14|Y47H9C.14|Y47H9C.14	-0.0178099	0.993883
Y47H9C.15|Y47H9C.15|Y47H9C.15	0.296514	0.98398
Y47H9C.1|Y47H9C.1|Y47H9C.1	-0.00906448	0.998241
Y47H9C.7|Y47H9C.7|Y47H9C.7.1	0.127051	0.98398
Y47H9C.7|Y47H9C.7|Y47H9C.7.2	0.120138	0.98398
Y47H9C.8|Y47H9C.8|Y47H9C.8	0.0908116	0.98398
Y47H9C.9|Y47H9C.9|Y47H9C.9	0.142415	0.986831
Y48A5A.1|Y48A5A.1|Y48A5A.1.1	0.122603	0.98398
Y48A5A.1|Y48A5A.1|Y48A5A.1.2	0.122603	0.98398
Y48A5A.3|Y48A5A.3|Y48A5A.3	-0.248201	0.98398
Y48A6B.10|Y48A6B.10|Y48A6B.10	0.0234572	0.991846
Y48A6B.14|Y48A6B.14|Y48A6B.14	0.15677	0.991846
Y48A6B.1|Y48A6B.1|Y48A6B.1	-0.172309	0.987053
Y48A6B.3|Y48A6B.3|Y48A6B.3.1	-0.018121	0.993564
Y48A6B.3|Y48A6B.3|Y48A6B.3.2	-0.018121	0.993564
Y48A6B.6|Y48A6B.6|Y48A6B.6a	0.117482	0.988048
Y48A6B.6|Y48A6B.6|Y48A6B.6b	0.158002	0.986916
Y48A6B.7|Y48A6B.7|Y48A6B.7	-0.299807	0.98398
Y48A6B.8|Y48A6B.8|Y48A6B.8	0.361217	0.98398
Y48A6B.9|Y48A6B.9|Y48A6B.9	-0.166217	0.98398
Y48A6C.1|Y48A6C.1|Y48A6C.1	0.132409	0.98398
Y48A6C.2|Y48A6C.2|Y48A6C.2	0.225508	0.98398
Y48A6C.4|Y48A6C.4|Y48A6C.4	0.0515473	0.987053
Y48A6C.6|Y48A6C.6|Y48A6C.6	0.18226	0.98653
Y48B6A.10|Y48B6A.10|Y48B6A.10	-0.0523101	0.991846
Y48B6A.13|Y48B6A.13|Y48B6A.13a	0.00965206	0.99444
Y48B6A.13|Y48B6A.13|Y48B6A.13b.1	-0.0109764	0.994079
Y48B6A.13|Y48B6A.13|Y48B6A.13b.2	-0.0116613	0.993883
Y48B6A.13|Y48B6A.13|Y48B6A.13b.3	-0.00604584	0.996541
Y48B6A.16|Y48B6A.16|Y48B6A.16	-0.301862	0.98398
Y48B6A.17|Y48B6A.17|Y48B6A.17	0.0504347	0.992561
Y48B6A.18|Y48B6A.18|Y48B6A.18	0.486617	0.98398
Y48B6A.1|Y48B6A.1|Y48B6A.1	0.0356176	0.991687
Y48B6A.21|Y48B6A.21|Y48B6A.21	0.879685	0.98398
Y48B6A.23|Y48B6A.23|Y48B6A.23	1.21575	0.98398
Y48B6A.5|Y48B6A.5|Y48B6A.5	0.0741624	0.991846
Y48B6A.6|Y48B6A.6|Y48B6A.6a.1	-0.0852164	0.98398
Y48B6A.6|Y48B6A.6|Y48B6A.6a.2	-0.0850232	0.98398
Y48B6A.6|Y48B6A.6|Y48B6A.6b	-0.104009	0.98398
Y48B6A.6|Y48B6A.6|Y48B6A.6c	-0.0982125	0.98398
Y48C3A.10|Y48C3A.10|Y48C3A.10.1	-0.0427875	0.991079
Y48C3A.10|Y48C3A.10|Y48C3A.10.2	-0.0427875	0.991079
Y48C3A.11|Y48C3A.11|Y48C3A.11.1	0.551783	0.98398
Y48C3A.11|Y48C3A.11|Y48C3A.11.2	0.551783	0.98398
Y48C3A.12|Y48C3A.12|Y48C3A.12	0.0511463	0.98653
Y48C3A.14|Y48C3A.14|Y48C3A.14	0.165785	0.98398
Y48C3A.16|Y48C3A.16|Y48C3A.16	-0.157346	0.98398
Y48C3A.18|Y48C3A.18|Y48C3A.18a	0.116095	0.98398
Y48C3A.18|Y48C3A.18|Y48C3A.18b	0.093845	0.98398
Y48C3A.20|Y48C3A.20|Y48C3A.20.1	0.122746	0.98398
Y48C3A.20|Y48C3A.20|Y48C3A.20.2	0.122746	0.98398
Y48C3A.3|Y48C3A.3|Y48C3A.3	-0.189723	0.98398
Y48C3A.5|Y48C3A.5|Y48C3A.5a	-0.246286	0.98398
Y48C3A.5|Y48C3A.5|Y48C3A.5b	-0.244941	0.98398
Y48C3A.5|Y48C3A.5|Y48C3A.5c	-0.250276	0.98398
Y48C3A.8|Y48C3A.8|Y48C3A.8a.1	-0.030054	0.991245
Y48C3A.8|Y48C3A.8|Y48C3A.8a.2	-0.0291794	0.991687
Y48C3A.8|Y48C3A.8|Y48C3A.8b	-0.0215995	0.991846
Y48D7A.1|Y48D7A.1|Y48D7A.1	0.50682	0.98398
Y48E1A.1|Y48E1A.1|Y48E1A.1a	0.197843	0.98398
Y48E1A.1|Y48E1A.1|Y48E1A.1b	0.260594	0.98398
Y48E1B.14|Y48E1B.14|Y48E1B.14a.1	0.0902557	0.98398
Y48E1B.14|Y48E1B.14|Y48E1B.14a.2	0.090507	0.98398
Y48E1B.14|Y48E1B.14|Y48E1B.14b	0.0554022	0.98653
Y48E1B.2|Y48E1B.2|Y48E1B.2a	0.0481033	0.987053
Y48E1B.2|Y48E1B.2|Y48E1B.2b.1	0.044597	0.988401
Y48E1B.2|Y48E1B.2|Y48E1B.2b.2	0.00890294	0.994079
Y48E1B.2|Y48E1B.2|Y48E1B.2b.3	0.0482928	0.987053
Y48E1B.3|Y48E1B.3|Y48E1B.3a	-0.0256017	0.991383
Y48E1B.3|Y48E1B.3|Y48E1B.3b.1	-0.0294029	0.991079
Y48E1B.3|Y48E1B.3|Y48E1B.3b.2	-0.00153612	0.998755
Y48E1B.3|Y48E1B.3|Y48E1B.3c.1	0.0966045	0.98398
Y48E1B.3|Y48E1B.3|Y48E1B.3c.2	0.106831	0.98398
Y48E1B.3|Y48E1B.3|Y48E1B.3d	0.0954661	0.98398
Y48E1B.5|Y48E1B.5|Y48E1B.5	-0.124562	0.98398
Y48E1B.7|Y48E1B.7|Y48E1B.7.1	0.0620686	0.986831
Y48E1B.7|Y48E1B.7|Y48E1B.7.2	0.0620686	0.986831
Y48E1C.1|Y48E1C.1|Y48E1C.1a	0.429409	0.98398
Y48E1C.1|Y48E1C.1|Y48E1C.1b.1	0.351726	0.98398
Y48E1C.1|Y48E1C.1|Y48E1C.1b.2	0.351726	0.98398
Y48E1C.1|Y48E1C.1|Y48E1C.1c	0.287536	0.98398
Y48E1C.2|Y48E1C.2|Y48E1C.2	0.19365	0.98398
Y48E1C.4|Y48E1C.4|Y48E1C.4a	-0.208943	0.98398
Y48E1C.4|Y48E1C.4|Y48E1C.4b	-0.204541	0.98398
Y48G10A.1|Y48G10A.1|Y48G10A.1.1	-0.0112447	0.993755
Y48G10A.1|Y48G10A.1|Y48G10A.1.2	-0.0112447	0.993755
Y48G10A.2|Y48G10A.2|Y48G10A.2	0.0818045	0.98398
Y48G10A.3|Y48G10A.3|Y48G10A.3.1	-0.196376	0.98398
Y48G10A.3|Y48G10A.3|Y48G10A.3.2	-0.153795	0.98398
Y48G10A.4|Y48G10A.4|Y48G10A.4	0.281881	0.98398
Y48G10A.6|Y48G10A.6|Y48G10A.6	-0.314189	0.989442
Y48G1A.1|Y48G1A.1|Y48G1A.1	0.385199	0.98398
Y48G1A.2|Y48G1A.2|Y48G1A.2.1	0.207233	0.98398
Y48G1A.2|Y48G1A.2|Y48G1A.2.2	0.211329	0.98398
Y48G1A.3|Y48G1A.3|Y48G1A.3	-0.0818502	0.98398
Y48G1A.4|Y48G1A.4|Y48G1A.4	0.105532	0.98398
Y48G1BL.1|Y48G1BL.1|Y48G1BL.1	0.986267	0.00434204
Y48G1BL.4|Y48G1BL.4|Y48G1BL.4	1.4531	5.64e-07
Y48G1BL.5|Y48G1BL.5|Y48G1BL.5	-0.137817	0.98398
Y48G1BL.6|Y48G1BL.6|Y48G1BL.6	0.356649	0.98398
Y48G1BL.7|Y48G1BL.7|Y48G1BL.7	0.160051	0.98398
Y48G1BM.1|Y48G1BM.1|Y48G1BM.1	0.541566	0.98398
Y48G1BM.2|Y48G1BM.2|Y48G1BM.2	0.331848	0.98398
Y48G1BM.6|Y48G1BM.6|Y48G1BM.6	0.190429	0.98398
Y48G1BM.7|Y48G1BM.7|Y48G1BM.7	0.568996	0.98398
Y48G1BM.8|Y48G1BM.8|Y48G1BM.8	0.318965	0.98398
Y48G1BM.9|Y48G1BM.9|Y48G1BM.9	-0.231651	0.98398
Y48G1BR.1|Y48G1BR.1|Y48G1BR.1	-0.297857	0.98398
Y48G1C.10|Y48G1C.10|Y48G1C.10	0.166512	0.98398
Y48G1C.11|Y48G1C.11|Y48G1C.11	0.191484	0.98398
Y48G1C.12|Y48G1C.12|Y48G1C.12	-0.0984145	0.98398
Y48G1C.1|Y48G1C.1|Y48G1C.1	0.231004	0.98398
Y48G1C.5|Y48G1C.5|Y48G1C.5	0.126625	0.991687
Y48G1C.6|Y48G1C.6|Y48G1C.6	0.142472	0.98398
Y48G1C.7|Y48G1C.7|Y48G1C.7	0.133299	0.98398
Y48G1C.8|Y48G1C.8|Y48G1C.8	0.139139	0.98398
Y48G1C.9|Y48G1C.9|Y48G1C.9.1	-0.030869	0.991846
Y48G1C.9|Y48G1C.9|Y48G1C.9.2	-0.030869	0.991846
Y48G8AL.10|Y48G8AL.10|Y48G8AL.10	0.226546	0.98398
Y48G8AL.12|Y48G8AL.12|Y48G8AL.12	-0.137393	0.991079
Y48G8AL.13|Y48G8AL.13|Y48G8AL.13.1	0.0407301	0.991079
Y48G8AL.13|Y48G8AL.13|Y48G8AL.13.2	0.0406439	0.991079
Y48G8AL.13|Y48G8AL.13|Y48G8AL.13.3	0.0409526	0.991079
Y48G8AL.13|Y48G8AL.13|Y48G8AL.13.4	0.0284603	0.991687
Y48G8AL.15|Y48G8AL.15|Y48G8AL.15	-0.242726	0.98398
Y48G8AL.16|Y48G8AL.16|Y48G8AL.16	0.0433715	0.993872
Y48G8AL.1|Y48G8AL.1|Y48G8AL.1.1	0.286718	0.98398
Y48G8AL.1|Y48G8AL.1|Y48G8AL.1.2	0.286464	0.98398
Y48G8AL.5|Y48G8AL.5|Y48G8AL.5	-0.0186664	0.991846
Y48G8AL.7|Y48G8AL.7|Y48G8AL.7	0.117589	0.98398
Y48G8AL.9|Y48G8AL.9|Y48G8AL.9	0.226301	0.98398
Y48G8AR.2|Y48G8AR.2|Y48G8AR.2.1	0.471903	0.98398
Y48G8AR.2|Y48G8AR.2|Y48G8AR.2.2	0.471903	0.98398
Y48G9A.11|Y48G9A.11|Y48G9A.11	0.0960188	0.991079
Y48G9A.12|Y48G9A.12|Y48G9A.12	0.578436	0.98398
Y48G9A.6|Y48G9A.6|Y48G9A.6	-0.413075	0.984301
Y48G9A.7|Y48G9A.7|Y48G9A.7	0.617005	0.98398
Y48G9A.9|Y48G9A.9|Y48G9A.9a	-0.121744	0.98653
Y48G9A.9|Y48G9A.9|Y48G9A.9b	-0.121747	0.98653
Y49A10A.1|Y49A10A.1|Y49A10A.1	0.0186067	0.996505
Y49A10A.2|Y49A10A.2|Y49A10A.2	-0.242515	0.98398
Y49A3A.1|Y49A3A.1|Y49A3A.1	0.0508016	0.986831
Y49A3A.3|Y49A3A.3|Y49A3A.3	0.201232	0.98398
Y49A3A.4|Y49A3A.4|Y49A3A.4	-0.459924	0.98398
Y49A3A.6|Y49A3A.6|Y49A3A.6	0.0471001	0.991245
Y49E10.10|Y49E10.10|Y49E10.10.1	0.458098	0.98398
Y49E10.10|Y49E10.10|Y49E10.10.2	0.653941	0.98398
Y49E10.16|Y49E10.16|Y49E10.16	0.16403	0.98398
Y49E10.18|Y49E10.18|Y49E10.18	0.314448	0.98398
Y49E10.21|Y49E10.21|Y49E10.21a	0.169215	0.98398
Y49E10.21|Y49E10.21|Y49E10.21b	0.138951	0.98398
Y49E10.23|Y49E10.23|Y49E10.23a	-0.0159819	0.993883
Y49E10.23|Y49E10.23|Y49E10.23b	-0.0268013	0.991926
Y49E10.25|Y49E10.25|Y49E10.25	0.6935	0.98398
Y49E10.26|Y49E10.26|Y49E10.26	0.529747	0.98398
Y49E10.27|Y49E10.27|Y49E10.27	-0.399735	0.984301
Y49E10.29|Y49E10.29|Y49E10.29	1.86986	0.98398
Y49E10.30|Y49E10.30|Y49E10.30	0.430826	0.98398
Y49E10.4|Y49E10.4|Y49E10.4	0.221691	0.98398
Y49E10.5|Y49E10.5|Y49E10.5	0.860006	0.98398
Y49E10.7|Y49E10.7|Y49E10.7	0.643823	0.98398
Y49E10.8|Y49E10.8|Y49E10.8	0.941775	0.98398
Y49F6A.1|Y49F6A.1|Y49F6A.1	1.09235	0.98398
Y49F6A.5|Y49F6A.5|Y49F6A.5	0.33225	0.98398
Y49F6B.12|Y49F6B.12|Y49F6B.12	0.305299	0.98618
Y49F6B.15|Y49F6B.15|Y49F6B.15	0.501377	0.98398
Y49F6B.2|Y49F6B.2|Y49F6B.2.1	0.0698811	0.986831
Y49F6B.2|Y49F6B.2|Y49F6B.2.2	0.0698811	0.986831
Y49F6B.8|Y49F6B.8|Y49F6B.8	0.333196	0.98398
Y49F6B.9|Y49F6B.9|Y49F6B.9a.1	0.193829	0.98398
Y49F6B.9|Y49F6B.9|Y49F6B.9a.2	0.204073	0.98398
Y49F6B.9|Y49F6B.9|Y49F6B.9b.1	0.20947	0.98398
Y49F6B.9|Y49F6B.9|Y49F6B.9b.2	0.204073	0.98398
Y49F6C.2|Y49F6C.2|Y49F6C.2	0.547068	0.98398
Y49F6C.6|Y49F6C.6|Y49F6C.6	0.377402	0.98398
Y49F6C.8|Y49F6C.8|Y49F6C.8	0.293272	0.98398
Y49G5A.1|Y49G5A.1|Y49G5A.1	-1.47279	0.98398
Y49G5B.1|Y49G5B.1|Y49G5B.1.1	0.138793	0.98398
Y49G5B.1|Y49G5B.1|Y49G5B.1.2	0.071985	0.986831
Y4C6A.3|Y4C6A.3|Y4C6A.3	0.26806	0.98398
Y4C6A.4|Y4C6A.4|Y4C6A.4	0.533293	0.98398
Y4C6B.100|Y4C6B.100|Y4C6B.100	0.0443367	0.993764
Y4C6B.1|Y4C6B.1|Y4C6B.1	0.115062	0.98398
Y4C6B.2|Y4C6B.2|Y4C6B.2a	0.0770999	0.991846
Y4C6B.2|Y4C6B.2|Y4C6B.2b	0.0874382	0.991846
Y4C6B.3|Y4C6B.3|Y4C6B.3	-0.0934945	0.991687
Y4C6B.4|Y4C6B.4|Y4C6B.4a	-0.376649	0.98398
Y4C6B.4|Y4C6B.4|Y4C6B.4b	-0.373756	0.98398
Y4C6B.5|Y4C6B.5|Y4C6B.5.1	0.0468369	0.986831
Y4C6B.5|Y4C6B.5|Y4C6B.5.2	0.0468369	0.986831
Y4C6B.6|Y4C6B.6|Y4C6B.6	-0.176162	0.986831
Y4C6B.7|Y4C6B.7|Y4C6B.7	-0.200192	0.98398
Y50C1A.1|Y50C1A.1|Y50C1A.1	0.0151416	0.991687
Y50C1A.2|Y50C1A.2|Y50C1A.2	-0.38002	0.98398
Y50D4A.1|Y50D4A.1|Y50D4A.1a	0.526487	0.98398
Y50D4A.1|Y50D4A.1|Y50D4A.1b.1	0.518903	0.98398
Y50D4A.1|Y50D4A.1|Y50D4A.1b.2	0.526487	0.98398
Y50D4A.2|Y50D4A.2|Y50D4A.2a.1	-0.00575814	0.996541
Y50D4A.2|Y50D4A.2|Y50D4A.2a.2	-0.00575814	0.996541
Y50D4A.2|Y50D4A.2|Y50D4A.2b	0.00410535	0.996828
Y50D4A.3|Y50D4A.3|Y50D4A.3	-0.336441	0.98398
Y50D4A.4|Y50D4A.4|Y50D4A.4	0.0840108	0.98398
Y50D4A.5|Y50D4A.5|Y50D4A.5	-0.304659	0.98398
Y50D4A.6|Y50D4A.6|Y50D4A.6	0.0992064	0.991687
Y50D4A.7|Y50D4A.7|Y50D4A.7	-0.372071	0.98398
Y50D4A.8|Y50D4A.8|Y50D4A.8	-0.228088	0.98398
Y50D4B.1|Y50D4B.1|Y50D4B.1	0.101526	0.991687
Y50D4B.2|Y50D4B.2|Y50D4B.2	0.329595	0.98398
Y50D4B.3|Y50D4B.3|Y50D4B.3	0.716779	0.98398
Y50D4B.4|Y50D4B.4|Y50D4B.4	0.814104	0.98398
Y50D4B.6|Y50D4B.6|Y50D4B.6	0.357872	0.98398
Y50D4C.10|Y50D4C.10|Y50D4C.10	-0.00187364	0.999792
Y50D4C.2|Y50D4C.2|Y50D4C.2	-0.000913458	0.999437
Y50D4C.3|Y50D4C.3|Y50D4C.3	0.052967	0.98653
Y50D4C.5|Y50D4C.5|Y50D4C.5	0.138754	0.98398
Y50D4C.6|Y50D4C.6|Y50D4C.6	0.0250596	0.993367
Y50D4C.9|Y50D4C.9|Y50D4C.9	-0.0170274	0.998234
Y50D7A.10|Y50D7A.10|Y50D7A.10.1	-0.247356	0.98398
Y50D7A.10|Y50D7A.10|Y50D7A.10.2	-0.247356	0.98398
Y50D7A.11|Y50D7A.11|Y50D7A.11	0.171383	0.98398
Y50D7A.12|Y50D7A.12|Y50D7A.12	-0.279381	0.98653
Y50D7A.13|Y50D7A.13|Y50D7A.13	-0.441132	0.98398
Y50D7A.1|Y50D7A.1|Y50D7A.1	0.129744	0.98398
Y50D7A.2|Y50D7A.2|Y50D7A.2	0.20272	0.98398
Y50D7A.3|Y50D7A.3|Y50D7A.3a	-0.0284249	0.991079
Y50D7A.3|Y50D7A.3|Y50D7A.3b	0.062487	0.990364
Y50D7A.4|Y50D7A.4|Y50D7A.4.1	0.0294139	0.991079
Y50D7A.4|Y50D7A.4|Y50D7A.4.2	0.0294139	0.991079
Y50D7A.5|Y50D7A.5|Y50D7A.5	0.247687	0.98398
Y50D7A.8|Y50D7A.8|Y50D7A.8.1	-0.0737025	0.98398
Y50D7A.8|Y50D7A.8|Y50D7A.8.2	-0.0712632	0.98398
Y50D7A.9|Y50D7A.9|Y50D7A.9.1	-0.19255	0.98398
Y50D7A.9|Y50D7A.9|Y50D7A.9.2	-0.19255	0.98398
Y50E8A.10|Y50E8A.10|Y50E8A.10	0.394784	0.98398
Y50E8A.11|Y50E8A.11|Y50E8A.11	0.689108	0.98398
Y50E8A.12|Y50E8A.12|Y50E8A.12a	-0.0805435	0.993755
Y50E8A.12|Y50E8A.12|Y50E8A.12b	-0.0891262	0.993564
Y50E8A.14|Y50E8A.14|Y50E8A.14	1.27282	0.98398
Y50E8A.1|Y50E8A.1|Y50E8A.1	-0.676766	0.98398
Y50E8A.5|Y50E8A.5|Y50E8A.5	-0.338644	0.98398
Y50E8A.8|Y50E8A.8|Y50E8A.8	-0.716676	0.98398
Y51A2A.15|Y51A2A.15|Y51A2A.15	0.270497	0.98398
Y51A2A.2|Y51A2A.2|Y51A2A.2	0.351248	0.98398
Y51A2D.13|Y51A2D.13|Y51A2D.13a	0.0552645	0.991846
Y51A2D.13|Y51A2D.13|Y51A2D.13b	0.0522935	0.991846
Y51A2D.14|Y51A2D.14|Y51A2D.14.1	-0.580794	0.98398
Y51A2D.14|Y51A2D.14|Y51A2D.14.2	-0.604611	0.98398
Y51A2D.15|Y51A2D.15|Y51A2D.15	-0.0514938	0.98653
Y51A2D.18|Y51A2D.18|Y51A2D.18	-0.385769	0.98398
Y51A2D.1|Y51A2D.1|Y51A2D.1	0.464939	0.98398
Y51A2D.20|Y51A2D.20|Y51A2D.20	-0.0215668	0.991846
Y51A2D.21|Y51A2D.21|Y51A2D.21	-0.0223372	0.993764
Y51A2D.23|Y51A2D.23|Y51A2D.23	0.437421	0.98398
Y51A2D.24|Y51A2D.24|Y51A2D.24	-0.449065	0.98398
Y51A2D.26|Y51A2D.26|Y51A2D.26	0.478276	0.98398
Y51A2D.28|Y51A2D.28|Y51A2D.28	0.06397	0.993883
Y51A2D.30|Y51A2D.30|Y51A2D.30	-0.405779	0.98398
Y51A2D.35|Y51A2D.35|Y51A2D.35	-0.284205	0.98398
Y51A2D.36|Y51A2D.36|Y51A2D.36	-0.172654	0.987053
Y51A2D.37|Y51A2D.37|Y51A2D.37	-0.119872	0.991687
Y51A2D.7|Y51A2D.7|Y51A2D.7a	0.464688	0.98398
Y51A2D.7|Y51A2D.7|Y51A2D.7b	0.464767	0.98398
Y51A2D.8|Y51A2D.8|Y51A2D.8	0.00162982	0.999792
Y51B9A.10|Y51B9A.10|Y51B9A.10	0.442425	0.98398
Y51B9A.2|Y51B9A.2|Y51B9A.2	-0.290651	0.98398
Y51B9A.3|Y51B9A.3|Y51B9A.3	1.19718	0.98398
Y51B9A.6|Y51B9A.6|Y51B9A.6a	0.101011	0.991079
Y51B9A.6|Y51B9A.6|Y51B9A.6b.1	0.149265	0.986831
Y51B9A.6|Y51B9A.6|Y51B9A.6b.2	0.0720622	0.991687
Y51B9A.9|Y51B9A.9|Y51B9A.9	-0.157489	0.991687
Y51F10.10|Y51F10.10|Y51F10.10	0.0464399	0.988241
Y51F10.11|Y51F10.11|Y51F10.11	0.0336437	0.991687
Y51F10.12|Y51F10.12|Y51F10.12	0.0291138	0.993883
Y51F10.13|Y51F10.13|Y51F10.13	0.0631248	0.991687
Y51F10.2|Y51F10.2|Y51F10.2	0.0249245	0.991846
Y51F10.3|Y51F10.3|Y51F10.3	-0.130216	0.98398
Y51F10.4|Y51F10.4|Y51F10.4a	0.593609	0.00271538
Y51F10.4|Y51F10.4|Y51F10.4b	0.440207	0.390578
Y51F10.6|Y51F10.6|Y51F10.6	0.171096	0.98398
Y51F10.7|Y51F10.7|Y51F10.7	-0.0398285	0.991846
Y51H1A.1|Y51H1A.1|Y51H1A.1a	0.133586	0.98398
Y51H1A.1|Y51H1A.1|Y51H1A.1b	0.124168	0.98398
Y51H1A.1|Y51H1A.1|Y51H1A.1c.1	0.122627	0.98398
Y51H1A.1|Y51H1A.1|Y51H1A.1c.2	0.150933	0.98398
Y51H1A.1|Y51H1A.1|Y51H1A.1c.3	0.124695	0.98398
Y51H1A.1|Y51H1A.1|Y51H1A.1c.4	0.136748	0.98398
Y51H1A.1|Y51H1A.1|Y51H1A.1c.5	0.137135	0.98398
Y51H1A.1|Y51H1A.1|Y51H1A.1c.6	0.134301	0.98398
Y51H1A.2|Y51H1A.2|Y51H1A.2	0.131324	0.98398
Y51H1A.3|Y51H1A.3|Y51H1A.3a.1	-0.0624054	0.98653
Y51H1A.3|Y51H1A.3|Y51H1A.3a.2	-0.0573577	0.986831
Y51H1A.3|Y51H1A.3|Y51H1A.3b	-0.053045	0.987053
Y51H4A.13|Y51H4A.13|Y51H4A.13	0.0884978	0.991846
Y51H4A.15|Y51H4A.15|Y51H4A.15a	-0.0148878	0.993564
Y51H4A.15|Y51H4A.15|Y51H4A.15b	-0.0174873	0.991846
Y51H4A.18|Y51H4A.18|Y51H4A.18	-0.110431	0.98398
Y51H4A.19|Y51H4A.19|Y51H4A.19	-0.165939	0.98398
Y51H4A.1|Y51H4A.1|Y51H4A.1	-0.325852	0.98398
Y51H4A.20|Y51H4A.20|Y51H4A.20	0.0345261	0.991687
Y51H4A.22|Y51H4A.22|Y51H4A.22	0.483404	0.98398
Y51H4A.24|Y51H4A.24|Y51H4A.24	-0.0999956	0.986644
Y51H4A.25|Y51H4A.25|Y51H4A.25a	-0.354995	0.98398
Y51H4A.25|Y51H4A.25|Y51H4A.25b.1	-0.152456	0.98398
Y51H4A.25|Y51H4A.25|Y51H4A.25b.2	-0.152456	0.98398
Y51H4A.30|Y51H4A.30|Y51H4A.30	-0.305331	0.984606
Y51H4A.4|Y51H4A.4|Y51H4A.4	-0.0340444	0.991687
Y51H4A.5|Y51H4A.5|Y51H4A.5	-0.0141937	0.996669
Y51H4A.7|Y51H4A.7|Y51H4A.7.1	-0.284174	0.98398
Y51H4A.7|Y51H4A.7|Y51H4A.7.2	-0.273645	0.98398
Y51H4A.8|Y51H4A.8|Y51H4A.8	0.511525	0.98398
Y51H4A.935|Y51H4A.935|Y51H4A.935	0.901565	0.98398
Y51H7BR.3|Y51H7BR.3|Y51H7BR.3	-0.273878	0.98398
Y51H7BR.4|Y51H7BR.4|Y51H7BR.4	-0.823008	0.98398
Y51H7BR.7|Y51H7BR.7|Y51H7BR.7	0.671461	0.98398
Y51H7BR.8|Y51H7BR.8|Y51H7BR.8	-0.00574222	0.999148
Y51H7C.10|Y51H7C.10|Y51H7C.10	-0.00300327	0.998755
Y51H7C.12|Y51H7C.12|Y51H7C.12	0.10059	0.98398
Y51H7C.15|Y51H7C.15|Y51H7C.15	0.536068	0.98398
Y51H7C.19|Y51H7C.19|Y51H7C.19	0.0483935	0.993883
Y51H7C.1|Y51H7C.1|Y51H7C.1	0.773599	0.98398
Y51H7C.21|Y51H7C.21|Y51H7C.21	0.0483935	0.993883
Y51H7C.3|Y51H7C.3|Y51H7C.3	0.160966	0.98398
Y51H7C.5|Y51H7C.5|Y51H7C.5.1	-0.0373334	0.991687
Y51H7C.5|Y51H7C.5|Y51H7C.5.2	-0.0359206	0.991687
Y51H7C.7|Y51H7C.7|Y51H7C.7	-0.148389	0.98398
Y51H7C.8|Y51H7C.8|Y51H7C.8	0.0957878	0.991687
Y51H7C.9|Y51H7C.9|Y51H7C.9	0.896946	0.98398
Y52B11A.10|Y52B11A.10|Y52B11A.10	0.0835749	0.98398
Y52B11A.11|Y52B11A.11|Y52B11A.11	-0.061855	0.98398
Y52B11A.12|Y52B11A.12|Y52B11A.12	0.176369	0.98398
Y52B11A.13|Y52B11A.13|Y52B11A.13	0.398069	0.98398
Y52B11A.14|Y52B11A.14|Y52B11A.14	0.213795	0.98398
Y52B11A.2|Y52B11A.2|Y52B11A.2a	-0.221057	0.98398
Y52B11A.2|Y52B11A.2|Y52B11A.2b	-0.2485	0.98398
Y52B11A.3|Y52B11A.3|Y52B11A.3a.1	0.215539	0.98398
Y52B11A.3|Y52B11A.3|Y52B11A.3a.2	0.141976	0.98398
Y52B11A.3|Y52B11A.3|Y52B11A.3b	0.142335	0.98398
Y52B11A.4|Y52B11A.4|Y52B11A.4.1	-0.206765	0.98398
Y52B11A.4|Y52B11A.4|Y52B11A.4.2	-0.191784	0.98398
Y52B11A.8|Y52B11A.8|Y52B11A.8	0.242936	0.98398
Y52B11A.9|Y52B11A.9|Y52B11A.9	-0.0152293	0.993755
Y52B11B.1|Y52B11B.1|Y52B11B.1	-0.606105	0.98398
Y52B11B.2|Y52B11B.2|Y52B11B.2	-0.442288	0.98398
Y52B11C.1|Y52B11C.1|Y52B11C.1	0.0164148	0.992561
Y52E8A.1|Y52E8A.1|Y52E8A.1	0.232874	0.986831
Y52E8A.2|Y52E8A.2|Y52E8A.2	0.187777	0.98398
Y52E8A.3|Y52E8A.3|Y52E8A.3	-0.0307591	0.993564
Y52E8A.4|Y52E8A.4|Y52E8A.4	0.658146	0.98398
Y53C10A.10|Y53C10A.10|Y53C10A.10	0.345519	0.98398
Y53C10A.1|Y53C10A.1|Y53C10A.1	-0.0508948	0.991687
Y53C10A.2|Y53C10A.2|Y53C10A.2	0.0700656	0.991846
Y53C10A.3|Y53C10A.3|Y53C10A.3	-0.22221	0.991079
Y53C10A.5|Y53C10A.5|Y53C10A.5.1	-0.0124716	0.993872
Y53C10A.5|Y53C10A.5|Y53C10A.5.2	-0.0124716	0.993872
Y53C10A.6|Y53C10A.6|Y53C10A.6a	0.215147	0.98398
Y53C10A.6|Y53C10A.6|Y53C10A.6b	0.207689	0.98398
Y53C12A.10|Y53C12A.10|Y53C12A.10	0.0533526	0.991079
Y53C12A.11|Y53C12A.11|Y53C12A.11.1	-0.0873635	0.991687
Y53C12A.11|Y53C12A.11|Y53C12A.11.2	-0.0624483	0.991846
Y53C12A.11|Y53C12A.11|Y53C12A.11.3	-0.0445856	0.992383
Y53C12A.3|Y53C12A.3|Y53C12A.3.1	-0.0483	0.98653
Y53C12A.3|Y53C12A.3|Y53C12A.3.2	-0.0316607	0.991079
Y53C12A.6|Y53C12A.6|Y53C12A.6	-0.136261	0.991193
Y53C12A.7|Y53C12A.7|Y53C12A.7.1	0.0371207	0.991846
Y53C12A.7|Y53C12A.7|Y53C12A.7.2	0.128429	0.991687
Y53C12B.1|Y53C12B.1|Y53C12B.1	0.174647	0.98398
Y53C12B.2|Y53C12B.2|Y53C12B.2.1	0.038057	0.991193
Y53C12B.2|Y53C12B.2|Y53C12B.2.2	0.0364544	0.991687
Y53C12B.7|Y53C12B.7|Y53C12B.7	-0.126257	0.98653
Y53F4A.4|Y53F4A.4|Y53F4A.4	-0.459329	0.98653
Y53F4B.10|Y53F4B.10|Y53F4B.10	0.453447	0.98398
Y53F4B.11|Y53F4B.11|Y53F4B.11	-0.18221	0.98653
Y53F4B.12|Y53F4B.12|Y53F4B.12	0.331578	0.98398
Y53F4B.13|Y53F4B.13|Y53F4B.13	0.148026	0.98398
Y53F4B.14|Y53F4B.14|Y53F4B.14	-0.187874	0.98398
Y53F4B.16|Y53F4B.16|Y53F4B.16	-0.103937	0.991687
Y53F4B.17|Y53F4B.17|Y53F4B.17	-0.0260043	0.994791
Y53F4B.18|Y53F4B.18|Y53F4B.18	-0.0244989	0.991687
Y53F4B.19|Y53F4B.19|Y53F4B.19	0.234857	0.984606
Y53F4B.1|Y53F4B.1|Y53F4B.1	0.0504371	0.991079
Y53F4B.20|Y53F4B.20|Y53F4B.20	-0.206226	0.98398
Y53F4B.21|Y53F4B.21|Y53F4B.21	0.324128	0.98398
Y53F4B.23|Y53F4B.23|Y53F4B.23.2	-0.20737	0.984606
Y53F4B.24|Y53F4B.24|Y53F4B.24	0.469546	0.98398
Y53F4B.25|Y53F4B.25|Y53F4B.25	-0.272386	0.98398
Y53F4B.26|Y53F4B.26|Y53F4B.26	0.659411	0.98398
Y53F4B.27|Y53F4B.27|Y53F4B.27a	-0.509844	0.98398
Y53F4B.27|Y53F4B.27|Y53F4B.27b.1	-0.500803	0.98398
Y53F4B.27|Y53F4B.27|Y53F4B.27b.2	-0.500803	0.98398
Y53F4B.38|Y53F4B.38|Y53F4B.38	0.402264	0.98398
Y53F4B.39|Y53F4B.39|Y53F4B.39a	-0.163547	0.98398
Y53F4B.39|Y53F4B.39|Y53F4B.39b	-0.165576	0.98398
Y53F4B.3|Y53F4B.3|Y53F4B.3.1	-0.0900267	0.98398
Y53F4B.3|Y53F4B.3|Y53F4B.3.2	-0.0889601	0.98398
Y53F4B.40|Y53F4B.40|Y53F4B.40	0.0261872	0.994079
Y53F4B.42|Y53F4B.42|Y53F4B.42	0.106225	0.98398
Y53F4B.43|Y53F4B.43|Y53F4B.43.1	0.639422	0.98398
Y53F4B.43|Y53F4B.43|Y53F4B.43.2	0.704308	0.98398
Y53F4B.45|Y53F4B.45|Y53F4B.45	1.23253	0.00164111
Y53F4B.4|Y53F4B.4|Y53F4B.4a	-0.140002	0.984301
Y53F4B.4|Y53F4B.4|Y53F4B.4b	-0.140002	0.984301
Y53F4B.51|Y53F4B.51|Y53F4B.51	0.220749	0.987053
Y53F4B.53|Y53F4B.53|Y53F4B.53	-0.772837	0.98398
Y53F4B.57|Y53F4B.57|Y53F4B.57	-0.772837	0.98398
Y53F4B.5|Y53F4B.5|Y53F4B.5	-0.0887472	0.991245
Y53F4B.60|Y53F4B.60|Y53F4B.60	-0.445581	0.98398
Y53F4B.61|Y53F4B.61|Y53F4B.61	-0.478189	0.98398
Y53F4B.6|Y53F4B.6|Y53F4B.6	0.218728	0.98398
Y53F4B.7|Y53F4B.7|Y53F4B.7	0.675724	0.98398
Y53F4B.8|Y53F4B.8|Y53F4B.8	0.714643	0.98398
Y53F4B.9|Y53F4B.9|Y53F4B.9.1	0.115039	0.98398
Y53F4B.9|Y53F4B.9|Y53F4B.9.2	0.11886	0.98398
Y53G8AL.1|Y53G8AL.1|Y53G8AL.1	-0.019284	0.995828
Y53G8AL.2|Y53G8AL.2|Y53G8AL.2.1	-0.0944782	0.98398
Y53G8AL.2|Y53G8AL.2|Y53G8AL.2.2	-0.0900226	0.98398
Y53G8AL.4|Y53G8AL.4|Y53G8AL.4.1	0.443298	0.98398
Y53G8AL.4|Y53G8AL.4|Y53G8AL.4.2	0.501781	0.98398
Y53G8AM.2|Y53G8AM.2|Y53G8AM.2	-0.245429	0.991245
Y53G8AM.4|Y53G8AM.4|Y53G8AM.4	-0.450237	0.98398
Y53G8AM.5|Y53G8AM.5|Y53G8AM.5	0.296746	0.991079
Y53G8AM.6|Y53G8AM.6|Y53G8AM.6	-1.00572	0.98398
Y53G8AM.7|Y53G8AM.7|Y53G8AM.7	-0.299538	0.98398
Y53G8AM.8|Y53G8AM.8|Y53G8AM.8.1	-0.0082869	0.994079
Y53G8AM.8|Y53G8AM.8|Y53G8AM.8.2	-0.00726281	0.994119
Y53G8AR.1|Y53G8AR.1|Y53G8AR.1	0.622773	0.98398
Y53G8AR.2|Y53G8AR.2|Y53G8AR.2a	0.0929084	0.98398
Y53G8AR.2|Y53G8AR.2|Y53G8AR.2b	0.0974992	0.98398
Y53G8AR.5|Y53G8AR.5|Y53G8AR.5	-0.0672572	0.988545
Y53G8AR.6|Y53G8AR.6|Y53G8AR.6	-0.0901158	0.98398
Y53G8AR.7|Y53G8AR.7|Y53G8AR.7a	0.0355166	0.993564
Y53G8AR.7|Y53G8AR.7|Y53G8AR.7b	0.0193172	0.994666
Y53G8AR.8|Y53G8AR.8|Y53G8AR.8	-0.0607418	0.98653
Y53G8AR.9|Y53G8AR.9|Y53G8AR.9	-0.00922168	0.994079
Y53G8B.1|Y53G8B.1|Y53G8B.1	-0.137281	0.98398
Y53G8B.2|Y53G8B.2|Y53G8B.2.1	0.14052	0.984301
Y53G8B.2|Y53G8B.2|Y53G8B.2.2	0.133877	0.98653
Y53G8B.3|Y53G8B.3|Y53G8B.3	0.214404	0.991079
Y53H1A.2|Y53H1A.2|Y53H1A.2a.1	0.091285	0.98398
Y53H1A.2|Y53H1A.2|Y53H1A.2a.2	0.091285	0.98398
Y53H1A.2|Y53H1A.2|Y53H1A.2b	0.0867409	0.98398
Y53H1A.2|Y53H1A.2|Y53H1A.2c	0.0882288	0.98398
Y53H1B.2|Y53H1B.2|Y53H1B.2	-0.133883	0.986831
Y53H1B.4|Y53H1B.4|Y53H1B.4	-0.232682	0.986831
Y53H1B.6|Y53H1B.6|Y53H1B.6	0.64107	0.98398
Y53H1C.3|Y53H1C.3|Y53H1C.3	0.664674	0.98398
Y54B9A.1|Y54B9A.1|Y54B9A.1	0.178129	0.98398
Y54E10A.10|Y54E10A.10|Y54E10A.10.1	-0.0207863	0.993764
Y54E10A.10|Y54E10A.10|Y54E10A.10.2	-0.0161786	0.993955
Y54E10A.11|Y54E10A.11|Y54E10A.11	0.207794	0.98398
Y54E10A.12|Y54E10A.12|Y54E10A.12	0.330788	0.98398
Y54E10A.13|Y54E10A.13|Y54E10A.13	0.612475	0.98398
Y54E10A.17|Y54E10A.17|Y54E10A.17.1	-0.280798	0.98398
Y54E10A.17|Y54E10A.17|Y54E10A.17.2	-0.280798	0.98398
Y54E10A.24|Y54E10A.24|Y54E10A.24	0.24403	0.991079
Y54E10A.3|Y54E10A.3|Y54E10A.3	0.0526982	0.987053
Y54E10A.6|Y54E10A.6|Y54E10A.6	0.0549888	0.991079
Y54E10A.7|Y54E10A.7|Y54E10A.7.1	-0.143442	0.98398
Y54E10A.7|Y54E10A.7|Y54E10A.7.2	-0.143442	0.98398
Y54E10BL.1|Y54E10BL.1|Y54E10BL.1	-0.24487	0.986831
Y54E10BL.3|Y54E10BL.3|Y54E10BL.3	-0.227518	0.98398
Y54E10BR.1|Y54E10BR.1|Y54E10BR.1a	0.119302	0.98398
Y54E10BR.1|Y54E10BR.1|Y54E10BR.1b	0.119438	0.98398
Y54E10BR.2|Y54E10BR.2|Y54E10BR.2.1	0.31915	0.98398
Y54E10BR.2|Y54E10BR.2|Y54E10BR.2.2	-0.0200688	0.993564
Y54E10BR.2|Y54E10BR.2|Y54E10BR.2.3	-0.0203888	0.993564
Y54E10BR.3|Y54E10BR.3|Y54E10BR.3	0.0686331	0.986644
Y54E10BR.4|Y54E10BR.4|Y54E10BR.4	0.0521483	0.989442
Y54E10BR.5|Y54E10BR.5|Y54E10BR.5.1	-0.0619272	0.986831
Y54E10BR.5|Y54E10BR.5|Y54E10BR.5.2	-0.0564128	0.987053
Y54E2A.10|Y54E2A.10|Y54E2A.10	-0.0604789	0.991846
Y54E2A.1|Y54E2A.1|Y54E2A.1	0.149051	0.98398
Y54E2A.4|Y54E2A.4|Y54E2A.4	0.186286	0.98398
Y54E2A.5|Y54E2A.5|Y54E2A.5	1.23519	0.98398
Y54E2A.7|Y54E2A.7|Y54E2A.7	0.165053	0.991687
Y54E2A.8|Y54E2A.8|Y54E2A.8	0.158911	0.98398
Y54E5A.1|Y54E5A.1|Y54E5A.1	-0.0922069	0.98398
Y54E5A.2|Y54E5A.2|Y54E5A.2	0.0833226	0.989804
Y54E5A.5|Y54E5A.5|Y54E5A.5	-0.0256343	0.991846
Y54E5A.6|Y54E5A.6|Y54E5A.6	0.0304851	0.991687
Y54E5A.7|Y54E5A.7|Y54E5A.7	-0.0557361	0.98398
Y54E5A.8|Y54E5A.8|Y54E5A.8a	-0.2698	0.98398
Y54E5A.8|Y54E5A.8|Y54E5A.8b	-0.259096	0.98398
Y54E5B.2|Y54E5B.2|Y54E5B.2	0.274211	0.98398
Y54F10AL.1|Y54F10AL.1|Y54F10AL.1a	-0.125287	0.98398
Y54F10AL.1|Y54F10AL.1|Y54F10AL.1b.1	-0.123396	0.98398
Y54F10AL.1|Y54F10AL.1|Y54F10AL.1b.2	-0.123396	0.98398
Y54F10AM.11|Y54F10AM.11|Y54F10AM.11	0.279274	0.98398
Y54F10AM.5|Y54F10AM.5|Y54F10AM.5.1	-0.125281	0.98398
Y54F10AM.5|Y54F10AM.5|Y54F10AM.5.2	-0.125281	0.98398
Y54F10AM.6|Y54F10AM.6|Y54F10AM.6	-0.293615	0.98398
Y54F10AM.7|Y54F10AM.7|Y54F10AM.7	0.531546	0.98398
Y54F10AM.8|Y54F10AM.8|Y54F10AM.8.1	-0.107877	0.98398
Y54F10AM.8|Y54F10AM.8|Y54F10AM.8.2	-0.108548	0.98398
Y54F10AR.1|Y54F10AR.1|Y54F10AR.1	-0.122467	0.98398
Y54F10AR.2|Y54F10AR.2|Y54F10AR.2	0.0144637	0.993564
Y54F10BM.12|Y54F10BM.12|Y54F10BM.12	-0.0196874	0.993764
Y54F10BM.13|Y54F10BM.13|Y54F10BM.13	-0.00784968	0.996669
Y54F10BM.1|Y54F10BM.1|Y54F10BM.1	0.078785	0.98398
Y54F10BM.3|Y54F10BM.3|Y54F10BM.3	0.340239	0.98398
Y54F10BM.6|Y54F10BM.6|Y54F10BM.6	0.278419	0.98398
Y54F10BM.9|Y54F10BM.9|Y54F10BM.9	0.22882	0.98398
Y54G11A.11|Y54G11A.11|Y54G11A.11.1	0.0335149	0.991687
Y54G11A.11|Y54G11A.11|Y54G11A.11.2	0.0318731	0.991687
Y54G11A.11|Y54G11A.11|Y54G11A.11.3	0.0318731	0.991687
Y54G11A.14|Y54G11A.14|Y54G11A.14	-0.0871757	0.991687
Y54G11A.17|Y54G11A.17|Y54G11A.17	-0.217153	0.98398
Y54G11A.1|Y54G11A.1|Y54G11A.1	0.128583	0.984925
Y54G11A.2|Y54G11A.2|Y54G11A.2	-0.0242734	0.991687
Y54G11A.3|Y54G11A.3|Y54G11A.3	0.238839	0.98398
Y54G11A.4|Y54G11A.4|Y54G11A.4	0.0321315	0.991846
Y54G11A.7|Y54G11A.7|Y54G11A.7	-0.0767355	0.98398
Y54G11A.9|Y54G11A.9|Y54G11A.9	-0.122935	0.98398
Y54G11B.1|Y54G11B.1|Y54G11B.1	-0.00909661	0.996541
Y54G2A.10|Y54G2A.10|Y54G2A.10a	0.37263	0.98398
Y54G2A.10|Y54G2A.10|Y54G2A.10b	0.421819	0.98398
Y54G2A.11|Y54G2A.11|Y54G2A.11a	-0.036568	0.991846
Y54G2A.11|Y54G2A.11|Y54G2A.11b	0.00744775	0.996691
Y54G2A.12|Y54G2A.12|Y54G2A.12	0.353297	0.98398
Y54G2A.13|Y54G2A.13|Y54G2A.13	0.659844	0.98398
Y54G2A.16|Y54G2A.16|Y54G2A.16	0.0836295	0.991846
Y54G2A.17|Y54G2A.17|Y54G2A.17a.1	0.0673451	0.98398
Y54G2A.17|Y54G2A.17|Y54G2A.17a.2	0.0656374	0.984301
Y54G2A.17|Y54G2A.17|Y54G2A.17b	0.0656374	0.984301
Y54G2A.17|Y54G2A.17|Y54G2A.17c.1	0.0840678	0.98398
Y54G2A.17|Y54G2A.17|Y54G2A.17c.2	0.0876642	0.98398
Y54G2A.17|Y54G2A.17|Y54G2A.17c.3	0.106338	0.98398
Y54G2A.18|Y54G2A.18|Y54G2A.18.1	-0.0773303	0.98398
Y54G2A.18|Y54G2A.18|Y54G2A.18.2	-0.082831	0.98398
Y54G2A.19|Y54G2A.19|Y54G2A.19	0.206331	0.98398
Y54G2A.20|Y54G2A.20|Y54G2A.20	-0.0488393	0.992519
Y54G2A.21|Y54G2A.21|Y54G2A.21.1	0.136086	0.98653
Y54G2A.21|Y54G2A.21|Y54G2A.21.2	0.133173	0.98653
Y54G2A.23|Y54G2A.23|Y54G2A.23.1	-0.0928635	0.98398
Y54G2A.23|Y54G2A.23|Y54G2A.23.2	-0.0685437	0.987053
Y54G2A.26|Y54G2A.26|Y54G2A.26a	-0.172242	0.98398
Y54G2A.26|Y54G2A.26|Y54G2A.26b.1	-0.179331	0.98398
Y54G2A.26|Y54G2A.26|Y54G2A.26b.2	-0.178863	0.98398
Y54G2A.27|Y54G2A.27|Y54G2A.27.1	0.24072	0.98398
Y54G2A.27|Y54G2A.27|Y54G2A.27.2	0.0518494	0.991846
Y54G2A.28|Y54G2A.28|Y54G2A.28	0.23015	0.98398
Y54G2A.29|Y54G2A.29|Y54G2A.29	0.389328	0.98398
Y54G2A.2|Y54G2A.2|Y54G2A.2a.1	-0.0654293	0.98653
Y54G2A.2|Y54G2A.2|Y54G2A.2a.2	-0.0654293	0.98653
Y54G2A.2|Y54G2A.2|Y54G2A.2b	-0.0606624	0.986831
Y54G2A.32|Y54G2A.32|Y54G2A.32.1	0.282042	0.98398
Y54G2A.32|Y54G2A.32|Y54G2A.32.2	0.27593	0.98398
Y54G2A.32|Y54G2A.32|Y54G2A.32.3	0.280634	0.98398
Y54G2A.36|Y54G2A.36|Y54G2A.36	0.182465	0.98398
Y54G2A.37|Y54G2A.37|Y54G2A.37	-0.387056	0.98398
Y54G2A.3|Y54G2A.3|Y54G2A.3a	0.0780074	0.991846
Y54G2A.3|Y54G2A.3|Y54G2A.3b	0.163841	0.991079
Y54G2A.40|Y54G2A.40|Y54G2A.40	0.0807623	0.991687
Y54G2A.41|Y54G2A.41|Y54G2A.41.1	-0.516154	0.98398
Y54G2A.41|Y54G2A.41|Y54G2A.41.2	-0.532564	0.98398
Y54G2A.42|Y54G2A.42|Y54G2A.42	0.215816	0.98653
Y54G2A.45|Y54G2A.45|Y54G2A.45	0.0892762	0.98653
Y54G2A.49|Y54G2A.49|Y54G2A.49	0.476221	0.984606
Y54G2A.4|Y54G2A.4|Y54G2A.4	-0.289195	0.98398
Y54G2A.50|Y54G2A.50|Y54G2A.50	0.0946823	0.98398
Y54G2A.52|Y54G2A.52|Y54G2A.52	-0.387559	0.98398
Y54G2A.58|Y54G2A.58|Y54G2A.58	0.244821	0.984606
Y54G9A.12|Y54G9A.12|Y54G9A.12	-1.52062	0.98398
Y54G9A.13|Y54G9A.13|Y54G9A.13	-1.52062	0.98398
Y54G9A.4|Y54G9A.4|Y54G9A.4	0.845144	0.98398
Y54G9A.5|Y54G9A.5|Y54G9A.5	0.190244	0.98398
Y54G9A.7|Y54G9A.7|Y54G9A.7	-0.136997	0.98398
Y54G9A.9|Y54G9A.9|Y54G9A.9	-0.246158	0.98398
Y54H5A.1|Y54H5A.1|Y54H5A.1.1	0.0529222	0.986831
Y54H5A.1|Y54H5A.1|Y54H5A.1.2	0.052798	0.986831
Y54H5A.2|Y54H5A.2|Y54H5A.2.1	0.0727616	0.98398
Y54H5A.2|Y54H5A.2|Y54H5A.2.2	0.0783098	0.98398
Y54H5A.5|Y54H5A.5|Y54H5A.5	0.081871	0.991687
Y55B1AL.1|Y55B1AL.1|Y55B1AL.1.1	-0.274701	0.98398
Y55B1AL.1|Y55B1AL.1|Y55B1AL.1.2	-0.286439	0.98398
Y55B1AL.2|Y55B1AL.2|Y55B1AL.2	-0.247498	0.98398
Y55B1AR.2|Y55B1AR.2|Y55B1AR.2a	-0.0599309	0.98398
Y55B1AR.2|Y55B1AR.2|Y55B1AR.2b	-0.0706762	0.98398
Y55B1AR.3|Y55B1AR.3|Y55B1AR.3	1.05719	0.98398
Y55B1AR.4|Y55B1AR.4|Y55B1AR.4	1.12046	0.98398
Y55B1BL.1|Y55B1BL.1|Y55B1BL.1	-0.340284	0.98398
Y55B1BR.1|Y55B1BR.1|Y55B1BR.1	-0.400592	0.98398
Y55B1BR.2|Y55B1BR.2|Y55B1BR.2	0.0801512	0.98398
Y55B1BR.3|Y55B1BR.3|Y55B1BR.3	0.0910558	0.98398
Y55B1BR.4|Y55B1BR.4|Y55B1BR.4	-0.0957005	0.98398
Y55B1BR.5|Y55B1BR.5|Y55B1BR.5	-0.194517	0.98398
Y55B1BR.6|Y55B1BR.6|Y55B1BR.6	-0.439169	0.98398
Y55D5A.1|Y55D5A.1|Y55D5A.1a	-0.257121	0.98398
Y55D5A.1|Y55D5A.1|Y55D5A.1b.1	-0.242949	0.98398
Y55D5A.1|Y55D5A.1|Y55D5A.1b.2	-0.257121	0.98398
Y55D5A.2|Y55D5A.2|Y55D5A.2	0.0477799	0.993883
Y55D5A.3|Y55D5A.3|Y55D5A.3	-0.205581	0.98398
Y55D5A.4|Y55D5A.4|Y55D5A.4	0.0797855	0.991846
Y55D9A.2|Y55D9A.2|Y55D9A.2a	0.188539	0.98398
Y55D9A.2|Y55D9A.2|Y55D9A.2b	0.17711	0.98398
Y55F3AM.10|Y55F3AM.10|Y55F3AM.10	-0.254758	0.98398
Y55F3AM.11|Y55F3AM.11|Y55F3AM.11	-0.158288	0.98398
Y55F3AM.13|Y55F3AM.13|Y55F3AM.13	-0.0187295	0.992708
Y55F3AM.14|Y55F3AM.14|Y55F3AM.14	0.135425	0.991079
Y55F3AM.1|Y55F3AM.1|Y55F3AM.1.1	-0.179259	0.98398
Y55F3AM.1|Y55F3AM.1|Y55F3AM.1.2	-0.179259	0.98398
Y55F3AM.3|Y55F3AM.3|Y55F3AM.3a	0.0847888	0.98398
Y55F3AM.3|Y55F3AM.3|Y55F3AM.3b	0.0877671	0.98398
Y55F3AM.3|Y55F3AM.3|Y55F3AM.3c.1	0.0973277	0.98398
Y55F3AM.3|Y55F3AM.3|Y55F3AM.3c.2	0.080622	0.98398
Y55F3AM.5|Y55F3AM.5|Y55F3AM.5	0.191235	0.98398
Y55F3AM.6|Y55F3AM.6|Y55F3AM.6a	0.0655272	0.98618
Y55F3AM.6|Y55F3AM.6|Y55F3AM.6b	0.075265	0.98398
Y55F3AM.9|Y55F3AM.9|Y55F3AM.9	0.115538	0.98398
Y55F3AR.1|Y55F3AR.1|Y55F3AR.1.1	-0.0674962	0.98653
Y55F3AR.1|Y55F3AR.1|Y55F3AR.1.2	-0.0554359	0.98921
Y55F3AR.1|Y55F3AR.1|Y55F3AR.1.3	-0.0554359	0.98921
Y55F3AR.2|Y55F3AR.2|Y55F3AR.2	-0.138544	0.98398
Y55F3BL.1|Y55F3BL.1|Y55F3BL.1	-0.0951863	0.98398
Y55F3BL.2|Y55F3BL.2|Y55F3BL.2	-0.0878799	0.98398
Y55F3BL.4|Y55F3BL.4|Y55F3BL.4	0.0556478	0.991079
Y55F3BR.10|Y55F3BR.10|Y55F3BR.10	0.301109	0.98398
Y55F3BR.11|Y55F3BR.11|Y55F3BR.11	-0.235338	0.98398
Y55F3BR.1|Y55F3BR.1|Y55F3BR.1	0.0651545	0.98653
Y55F3BR.2|Y55F3BR.2|Y55F3BR.2	-0.143161	0.98398
Y55F3BR.6|Y55F3BR.6|Y55F3BR.6	0.0859748	0.986831
Y55F3BR.7|Y55F3BR.7|Y55F3BR.7	0.361335	0.98398
Y55F3BR.8|Y55F3BR.8|Y55F3BR.8a	0.0688115	0.984606
Y55F3BR.8|Y55F3BR.8|Y55F3BR.8b	0.0651854	0.98653
Y55F3C.10|Y55F3C.10|Y55F3C.10	0.429635	0.98398
Y55F3C.13|Y55F3C.13|Y55F3C.13	0.152128	0.991846
Y55F3C.3|Y55F3C.3|Y55F3C.3a	-0.111393	0.98398
Y55F3C.3|Y55F3C.3|Y55F3C.3b	-0.0716313	0.988047
Y55F3C.4|Y55F3C.4|Y55F3C.4	-0.214923	0.98398
Y55F3C.9|Y55F3C.9|Y55F3C.9	0.0778032	0.991079
Y55H10A.2|Y55H10A.2|Y55H10A.2	0.389064	0.98398
Y56A3A.11|Y56A3A.11|Y56A3A.11.1	-0.0305222	0.991846
Y56A3A.11|Y56A3A.11|Y56A3A.11.2	-0.0354274	0.991687
Y56A3A.16|Y56A3A.16|Y56A3A.16	0.108098	0.98398
Y56A3A.18|Y56A3A.18|Y56A3A.18	-0.0624108	0.986831
Y56A3A.19|Y56A3A.19|Y56A3A.19	-0.199199	0.98398
Y56A3A.22|Y56A3A.22|Y56A3A.22	0.0320481	0.991079
Y56A3A.28|Y56A3A.28|Y56A3A.28	-0.0652654	0.98398
Y56A3A.2|Y56A3A.2|Y56A3A.2.1	-0.0698694	0.98398
Y56A3A.2|Y56A3A.2|Y56A3A.2.2	-0.069689	0.98398
Y56A3A.30|Y56A3A.30|Y56A3A.30	0.293641	0.98398
Y56A3A.31|Y56A3A.31|Y56A3A.31	0.0135268	0.993764
Y56A3A.33|Y56A3A.33|Y56A3A.33.1	0.25307	0.98398
Y56A3A.33|Y56A3A.33|Y56A3A.33.2	0.25413	0.98398
Y56A3A.36|Y56A3A.36|Y56A3A.36	0.00949536	0.996541
Y56A3A.6|Y56A3A.6|Y56A3A.6.1	-0.0507276	0.986831
Y56A3A.6|Y56A3A.6|Y56A3A.6.2	-0.0457607	0.987053
Y56A3A.7|Y56A3A.7|Y56A3A.7a	-0.177213	0.98398
Y56A3A.7|Y56A3A.7|Y56A3A.7b	-0.146496	0.98398
Y57A10A.10|Y57A10A.10|Y57A10A.10	-0.247573	0.98398
Y57A10A.13|Y57A10A.13|Y57A10A.13	0.121433	0.98398
Y57A10A.14|Y57A10A.14|Y57A10A.14	-0.244151	0.98398
Y57A10A.16|Y57A10A.16|Y57A10A.16	-0.0800271	0.987053
Y57A10A.1|Y57A10A.1|Y57A10A.1	0.360102	0.98398
Y57A10A.23|Y57A10A.23|Y57A10A.23	-0.337194	0.98398
Y57A10A.24|Y57A10A.24|Y57A10A.24	-0.257002	0.98398
Y57A10A.25|Y57A10A.25|Y57A10A.25	0.279668	0.98398
Y57A10A.26|Y57A10A.26|Y57A10A.26.1	-0.0546417	0.986831
Y57A10A.26|Y57A10A.26|Y57A10A.26.2	-0.0546417	0.986831
Y57A10A.27|Y57A10A.27|Y57A10A.27	0.0250211	0.991846
Y57A10A.28|Y57A10A.28|Y57A10A.28	0.0722362	0.98398
Y57A10A.29|Y57A10A.29|Y57A10A.29.1	-0.00555545	0.994939
Y57A10A.29|Y57A10A.29|Y57A10A.29.2	-0.13369	0.98398
Y57A10A.2|Y57A10A.2|Y57A10A.2	0.38664	0.98398
Y57A10A.31|Y57A10A.31|Y57A10A.31	0.267265	0.98398
Y57A10A.37|Y57A10A.37|Y57A10A.37	0.442793	0.98398
Y57A10A.3|Y57A10A.3|Y57A10A.3	0.230273	0.98398
Y57A10A.41|Y57A10A.41|Y57A10A.41	-0.403067	0.98398
Y57A10A.4|Y57A10A.4|Y57A10A.4	0.348683	0.98398
Y57A10A.5|Y57A10A.5|Y57A10A.5	0.387961	0.98398
Y57A10A.6|Y57A10A.6|Y57A10A.6	0.418599	0.98398
Y57A10A.7|Y57A10A.7|Y57A10A.7	0.463913	0.98398
Y57A10A.8|Y57A10A.8|Y57A10A.8	0.160844	0.98398
Y57A10B.1|Y57A10B.1|Y57A10B.1	-0.354954	0.98398
Y57A10B.6|Y57A10B.6|Y57A10B.6	0.436618	0.98398
Y57A10C.11|Y57A10C.11|Y57A10C.11	0.256211	0.98398
Y57A10C.12|Y57A10C.12|Y57A10C.12	0.686784	0.98398
Y57A10C.1|Y57A10C.1|Y57A10C.1	0.164431	0.98398
Y57A10C.8|Y57A10C.8|Y57A10C.8	-0.475378	0.98398
Y57A10C.9|Y57A10C.9|Y57A10C.9	-0.208063	0.986831
Y57E12AL.1|Y57E12AL.1|Y57E12AL.1a.1	-0.00289791	0.997751
Y57E12AL.1|Y57E12AL.1|Y57E12AL.1a.2	-0.00289791	0.997751
Y57E12AL.1|Y57E12AL.1|Y57E12AL.1b	-0.0167126	0.991846
Y57E12AL.3|Y57E12AL.3|Y57E12AL.3	0.391919	0.98398
Y57E12AL.6|Y57E12AL.6|Y57E12AL.6.1	0.0805655	0.984301
Y57E12AL.6|Y57E12AL.6|Y57E12AL.6.2	0.0809506	0.984063
Y57E12AM.1|Y57E12AM.1|Y57E12AM.1.1	-0.116099	0.98398
Y57E12AM.1|Y57E12AM.1|Y57E12AM.1.2	-0.116099	0.98398
Y57E12AR.1|Y57E12AR.1|Y57E12AR.1	-0.466855	0.98398
Y57G11A.4|Y57G11A.4|Y57G11A.4.1	-0.0318266	0.993764
Y57G11A.4|Y57G11A.4|Y57G11A.4.2	-0.0428384	0.992242
Y57G11A.5|Y57G11A.5|Y57G11A.5	-1.45711	0.98398
Y57G11B.1|Y57G11B.1|Y57G11B.1	-0.42739	0.98398
Y57G11B.2|Y57G11B.2|Y57G11B.2	-0.64302	0.98398
Y57G11B.4|Y57G11B.4|Y57G11B.4	0.247326	0.98398
Y57G11B.5|Y57G11B.5|Y57G11B.5	0.790207	0.98398
Y57G11B.6|Y57G11B.6|Y57G11B.6	-0.479567	0.98398
Y57G11B.97|Y57G11B.97|Y57G11B.97	-0.410837	0.98398
Y57G11C.1130|Y57G11C.1130|Y57G11C.1130	0.182116	0.985238
Y57G11C.1131|Y57G11C.1131|Y57G11C.1131	0.062489	0.991846
Y57G11C.1134|Y57G11C.1134|Y57G11C.1134	1.06347	0.98398
Y57G11C.1135|Y57G11C.1135|Y57G11C.1135	-0.673251	0.98398
Y57G11C.14|Y57G11C.14|Y57G11C.14	0.380167	0.98398
Y57G11C.15|Y57G11C.15|Y57G11C.15	-0.0862457	0.988003
Y57G11C.18|Y57G11C.18|Y57G11C.18	0.313583	0.98398
Y57G11C.20|Y57G11C.20|Y57G11C.20	0.0338839	0.994079
Y57G11C.21|Y57G11C.21|Y57G11C.21	0.640015	0.98398
Y57G11C.22|Y57G11C.22|Y57G11C.22a	-0.217523	0.98398
Y57G11C.22|Y57G11C.22|Y57G11C.22b	0.450361	0.98398
Y57G11C.23|Y57G11C.23|Y57G11C.23	0.334204	0.98653
Y57G11C.26|Y57G11C.26|Y57G11C.26	0.646807	0.98398
Y57G11C.28|Y57G11C.28|Y57G11C.28	1.45154	0.98398
Y57G11C.29|Y57G11C.29|Y57G11C.29	1.28578	0.98398
Y57G11C.31|Y57G11C.31|Y57G11C.31.1	-0.16355	0.98398
Y57G11C.31|Y57G11C.31|Y57G11C.31.2	-0.170506	0.98398
Y57G11C.32|Y57G11C.32|Y57G11C.32	-0.205613	0.98398
Y57G11C.33|Y57G11C.33|Y57G11C.33	-0.0665035	0.984925
Y57G11C.34|Y57G11C.34|Y57G11C.34	-0.163467	0.98398
Y57G11C.36|Y57G11C.36|Y57G11C.36.1	0.133597	0.98398
Y57G11C.36|Y57G11C.36|Y57G11C.36.2	0.169445	0.98398
Y57G11C.36|Y57G11C.36|Y57G11C.36.3	0.168979	0.98398
Y57G11C.37|Y57G11C.37|Y57G11C.37	0.0413026	0.991079
Y57G11C.38|Y57G11C.38|Y57G11C.38	-0.243053	0.98398
Y57G11C.39|Y57G11C.39|Y57G11C.39	-0.353518	0.98398
Y57G11C.3|Y57G11C.3|Y57G11C.3a	-0.0945707	0.98398
Y57G11C.3|Y57G11C.3|Y57G11C.3b	-0.0975212	0.98398
Y57G11C.40|Y57G11C.40|Y57G11C.40	-0.71968	0.98398
Y57G11C.42|Y57G11C.42|Y57G11C.42	-0.00693679	0.997811
Y57G11C.43|Y57G11C.43|Y57G11C.43	0.0707645	0.98398
Y57G11C.44|Y57G11C.44|Y57G11C.44	-0.583024	0.98398
Y57G11C.45|Y57G11C.45|Y57G11C.45a	-0.216691	0.98398
Y57G11C.45|Y57G11C.45|Y57G11C.45b	-0.289608	0.98398
Y57G11C.46|Y57G11C.46|Y57G11C.46	0.358468	0.98398
Y57G11C.48|Y57G11C.48|Y57G11C.48	1.73872	0.98398
Y57G11C.499|Y57G11C.499|Y57G11C.499	-0.696149	0.98398
Y57G11C.50|Y57G11C.50|Y57G11C.50	0.238048	0.98398
Y57G11C.51|Y57G11C.51|Y57G11C.51.1	0.278975	0.98398
Y57G11C.51|Y57G11C.51|Y57G11C.51.2	0.184839	0.98398
Y57G11C.52|Y57G11C.52|Y57G11C.52	-0.884972	0.98398
Y57G11C.57|Y57G11C.57|Y57G11C.57	0.404937	0.98398
Y57G11C.5|Y57G11C.5|Y57G11C.5a	-0.219866	0.98398
Y57G11C.5|Y57G11C.5|Y57G11C.5b	-0.211072	0.98398
Y57G11C.6|Y57G11C.6|Y57G11C.6	0.202905	0.98824
Y57G11C.8|Y57G11C.8|Y57G11C.8	0.237304	0.98398
Y57G11C.9|Y57G11C.9|Y57G11C.9a	0.0809256	0.98398
Y57G11C.9|Y57G11C.9|Y57G11C.9b	0.0767406	0.98398
Y57G11C.9|Y57G11C.9|Y57G11C.9c.1	0.0732485	0.98398
Y57G11C.9|Y57G11C.9|Y57G11C.9c.2	0.068604	0.98398
Y57G7A.10|Y57G7A.10|Y57G7A.10a	-0.0268773	0.991687
Y57G7A.11|Y57G7A.11|Y57G7A.11	-0.385129	0.98398
Y57G7A.1|Y57G7A.1|Y57G7A.1	0.194465	0.98398
Y57G7A.2|Y57G7A.2|Y57G7A.2	0.120552	0.98398
Y57G7A.3|Y57G7A.3|Y57G7A.3a	1.1487	0.98398
Y57G7A.3|Y57G7A.3|Y57G7A.3b	1.08467	0.98398
Y57G7A.5|Y57G7A.5|Y57G7A.5	-0.189967	0.991687
Y57G7A.6|Y57G7A.6|Y57G7A.6	0.478105	0.98398
Y57G7A.8|Y57G7A.8|Y57G7A.8	0.415263	0.98398
Y58A7A.1|Y58A7A.1|Y58A7A.1a	-0.145519	0.98653
Y58A7A.1|Y58A7A.1|Y58A7A.1b	-0.206459	0.98398
Y58A7A.2|Y58A7A.2|Y58A7A.2	-0.85822	0.98398
Y58G8A.4|Y58G8A.4|Y58G8A.4a	0.137787	0.98398
Y58G8A.4|Y58G8A.4|Y58G8A.4b	0.135168	0.98398
Y58G8A.5|Y58G8A.5|Y58G8A.5	-0.583025	0.98398
Y59A8A.2|Y59A8A.2|Y59A8A.2	0.0234577	0.991846
Y59A8A.3|Y59A8A.3|Y59A8A.3.1	0.106017	0.98398
Y59A8A.3|Y59A8A.3|Y59A8A.3.2	0.104408	0.98398
Y59A8A.3|Y59A8A.3|Y59A8A.3.3	0.104545	0.98398
Y59A8B.10|Y59A8B.10|Y59A8B.10a	-0.0777196	0.984578
Y59A8B.10|Y59A8B.10|Y59A8B.10b.1	-0.0650978	0.987008
Y59A8B.10|Y59A8B.10|Y59A8B.10b.2	-0.0826304	0.98398
Y59A8B.10|Y59A8B.10|Y59A8B.10c	0.0248623	0.991846
Y59A8B.12|Y59A8B.12|Y59A8B.12	0.231134	0.98398
Y59A8B.21|Y59A8B.21|Y59A8B.21	-0.0265735	0.991846
Y59A8B.25|Y59A8B.25|Y59A8B.25	-0.0148341	0.993883
Y59A8B.6|Y59A8B.6|Y59A8B.6.1	0.116715	0.98398
Y59A8B.6|Y59A8B.6|Y59A8B.6.2	0.117139	0.98398
Y59A8B.8|Y59A8B.8|Y59A8B.8.1	-0.053889	0.98824
Y59A8B.8|Y59A8B.8|Y59A8B.8.2	-0.0647061	0.98653
Y59C2A.1|Y59C2A.1|Y59C2A.1	-0.143455	0.98398
Y59C2A.2|Y59C2A.2|Y59C2A.2	0.0263088	0.991687
Y59C2A.3|Y59C2A.3|Y59C2A.3	-0.0308051	0.991193
Y59E1B.1|Y59E1B.1|Y59E1B.1	0.414972	0.98398
Y59E1B.2|Y59E1B.2|Y59E1B.2	-0.0791238	0.993564
Y59E9AL.2|Y59E9AL.2|Y59E9AL.2	1.49554	0.98398
Y59E9AL.36|Y59E9AL.36|Y59E9AL.36	0.294925	0.98398
Y59E9AL.3|Y59E9AL.3|Y59E9AL.3	1.31478	0.98398
Y59E9AL.4|Y59E9AL.4|Y59E9AL.4.1	0.350753	0.98398
Y59E9AL.4|Y59E9AL.4|Y59E9AL.4.2	0.343722	0.98398
Y59E9AR.1|Y59E9AR.1|Y59E9AR.1	0.446121	0.98398
Y59E9AR.2|Y59E9AR.2|Y59E9AR.2	0.115023	0.991079
Y59E9AR.7|Y59E9AR.7|Y59E9AR.7	0.446121	0.98398
Y59E9AR.8|Y59E9AR.8|Y59E9AR.8	0.136012	0.988048
Y59H11AL.1|Y59H11AL.1|Y59H11AL.1a	0.00401839	0.998656
Y59H11AL.1|Y59H11AL.1|Y59H11AL.1b	0.0200968	0.994079
Y59H11AM.1|Y59H11AM.1|Y59H11AM.1	0.276984	0.990005
Y59H11AM.2|Y59H11AM.2|Y59H11AM.2	0.103785	0.992561
Y59H11AM.3|Y59H11AM.3|Y59H11AM.3	0.103785	0.992561
Y59H11AR.4|Y59H11AR.4|Y59H11AR.4	-0.251887	0.98398
Y59H11AR.6|Y59H11AR.6|Y59H11AR.6	-0.222282	0.98398
Y5F2A.4|Y5F2A.4|Y5F2A.4.1	0.194381	0.98398
Y5F2A.4|Y5F2A.4|Y5F2A.4.2	0.195243	0.98398
Y5H2A.4|Y5H2A.4|Y5H2A.4	0.314585	0.984606
Y5H2B.1|Y5H2B.1|Y5H2B.1	-0.83405	0.98398
Y5H2B.3|Y5H2B.3|Y5H2B.3	0.292773	0.98398
Y60A3A.11|Y60A3A.11|Y60A3A.11	0.100422	0.991079
Y60A3A.14|Y60A3A.14|Y60A3A.14	-0.203891	0.98398
Y60A3A.16|Y60A3A.16|Y60A3A.16	-0.159425	0.990918
Y60A3A.19|Y60A3A.19|Y60A3A.19a	-0.145929	0.98398
Y60A3A.19|Y60A3A.19|Y60A3A.19b	-0.130866	0.98398
Y60A3A.19|Y60A3A.19|Y60A3A.19c.1	-0.207921	0.98398
Y60A3A.19|Y60A3A.19|Y60A3A.19c.2	-0.207921	0.98398
Y60A3A.21|Y60A3A.21|Y60A3A.21a	-0.448407	0.98398
Y60A3A.21|Y60A3A.21|Y60A3A.21b	-0.494632	0.98398
Y60A3A.21|Y60A3A.21|Y60A3A.21c	-0.409237	0.98398
Y60A3A.21|Y60A3A.21|Y60A3A.21d	-0.46398	0.98398
Y60A3A.24|Y60A3A.24|Y60A3A.24	0.157776	0.98398
Y60A3A.25|Y60A3A.25|Y60A3A.25	-0.357791	0.98398
Y60A3A.7|Y60A3A.7|Y60A3A.7	-0.138646	0.98398
Y60A3A.8|Y60A3A.8|Y60A3A.8	-0.00480729	0.998313
Y60A3A.9|Y60A3A.9|Y60A3A.9	-0.0615732	0.986831
Y60A9.1|Y60A9.1|Y60A9.1	-0.165571	0.991687
Y60A9.2|Y60A9.2|Y60A9.2	0.921428	0.98398
Y60A9.3|Y60A9.3|Y60A9.3	0.549538	0.98398
Y60A9A.1|Y60A9A.1|Y60A9A.1	0.237532	0.98398
Y61A9LA.10|Y61A9LA.10|Y61A9LA.10	0.163585	0.98398
Y61A9LA.11|Y61A9LA.11|Y61A9LA.11a	-0.0363351	0.991687
Y61A9LA.11|Y61A9LA.11|Y61A9LA.11b	-0.00270917	0.998313
Y61A9LA.12|Y61A9LA.12|Y61A9LA.12	-0.272317	0.98398
Y61A9LA.1|Y61A9LA.1|Y61A9LA.1	0.220653	0.98398
Y61A9LA.3|Y61A9LA.3|Y61A9LA.3a	-0.103057	0.98398
Y61A9LA.3|Y61A9LA.3|Y61A9LA.3b	-0.083113	0.98398
Y61A9LA.3|Y61A9LA.3|Y61A9LA.3c	-0.107566	0.98398
Y61A9LA.4|Y61A9LA.4|Y61A9LA.4	0.4656	0.98398
Y61A9LA.5|Y61A9LA.5|Y61A9LA.5	-0.163415	0.98398
Y61A9LA.7|Y61A9LA.7|Y61A9LA.7	-0.544353	0.98398
Y61A9LA.9|Y61A9LA.9|Y61A9LA.9	0.331225	0.98398
Y61B8A.3|Y61B8A.3|Y61B8A.3	0.0587083	0.993883
Y62E10A.10|Y62E10A.10|Y62E10A.10	-0.0242208	0.991846
Y62E10A.13|Y62E10A.13|Y62E10A.13a	-0.235458	0.98398
Y62E10A.13|Y62E10A.13|Y62E10A.13b	-0.23725	0.98398
Y62E10A.13|Y62E10A.13|Y62E10A.13c	-0.249859	0.98398
Y62E10A.13|Y62E10A.13|Y62E10A.13d.1	-0.225736	0.98398
Y62E10A.13|Y62E10A.13|Y62E10A.13d.2	-0.217715	0.98398
Y62E10A.13|Y62E10A.13|Y62E10A.13d.3	-0.194798	0.98398
Y62E10A.14|Y62E10A.14|Y62E10A.14	0.11058	0.991687
Y62E10A.17|Y62E10A.17|Y62E10A.17	0.271456	0.98398
Y62E10A.19|Y62E10A.19|Y62E10A.19	-0.34413	0.98398
Y62E10A.20|Y62E10A.20|Y62E10A.20.1	-0.0735146	0.98398
Y62E10A.20|Y62E10A.20|Y62E10A.20.2	0.0470732	0.991079
Y62E10A.2|Y62E10A.2|Y62E10A.2.1	-0.148908	0.98398
Y62E10A.2|Y62E10A.2|Y62E10A.2.2	-0.150994	0.98398
Y62E10A.2|Y62E10A.2|Y62E10A.2.3	-0.152663	0.98398
Y62E10A.2|Y62E10A.2|Y62E10A.2.4	-0.152663	0.98398
Y62E10A.6|Y62E10A.6|Y62E10A.6.1	-0.0267975	0.991846
Y62E10A.6|Y62E10A.6|Y62E10A.6.2	-0.0267975	0.991846
Y62F5A.10|Y62F5A.10|Y62F5A.10	0.726036	0.98398
Y62F5A.12|Y62F5A.12|Y62F5A.12	0.00316832	0.998248
Y62F5A.9|Y62F5A.9|Y62F5A.9	-0.59208	0.98398
Y62H9A.11|Y62H9A.11|Y62H9A.11	1.12186	0.98398
Y62H9A.13|Y62H9A.13|Y62H9A.13	0.295814	0.98398
Y62H9A.14|Y62H9A.14|Y62H9A.14	-0.19583	0.987053
Y62H9A.15|Y62H9A.15|Y62H9A.15	0.187951	0.987053
Y62H9A.9|Y62H9A.9|Y62H9A.9	0.14489	0.991383
Y63D3A.4|Y63D3A.4|Y63D3A.4	0.0165386	0.993564
Y63D3A.7|Y63D3A.7|Y63D3A.7	-0.299195	0.98398
Y63D3A.8|Y63D3A.8|Y63D3A.8.1	-0.0251634	0.991846
Y63D3A.8|Y63D3A.8|Y63D3A.8.2	-0.0251634	0.991846
Y64G10A.13|Y64G10A.13|Y64G10A.13	0.635721	0.98398
Y64G10A.355|Y64G10A.355|Y64G10A.355	-0.413888	0.98398
Y64G10A.6|Y64G10A.6|Y64G10A.6	-0.0276575	0.993494
Y64G10A.7|Y64G10A.7|Y64G10A.7a	-0.0521636	0.991079
Y64G10A.7|Y64G10A.7|Y64G10A.7b	-0.0525166	0.991079
Y64H9A.1|Y64H9A.1|Y64H9A.1	-0.11117	0.986831
Y64H9A.2|Y64H9A.2|Y64H9A.2	-0.874805	0.98398
Y65A5A.1|Y65A5A.1|Y65A5A.1	-0.295429	0.98398
Y65A5A.2|Y65A5A.2|Y65A5A.2a	0.0633706	0.991687
Y65A5A.2|Y65A5A.2|Y65A5A.2b.1	0.0860483	0.991079
Y65A5A.2|Y65A5A.2|Y65A5A.2b.2	0.0831645	0.991079
Y65B4A.1|Y65B4A.1|Y65B4A.1	0.144823	0.98398
Y65B4A.2|Y65B4A.2|Y65B4A.2.1	-0.219295	0.98398
Y65B4A.2|Y65B4A.2|Y65B4A.2.2	-0.191281	0.98398
Y65B4A.4|Y65B4A.4|Y65B4A.4	0.28865	0.98398
Y65B4A.6|Y65B4A.6|Y65B4A.6	0.479281	0.98398
Y65B4A.7|Y65B4A.7|Y65B4A.7	0.299487	0.987053
Y65B4A.8|Y65B4A.8|Y65B4A.8.1	-0.225116	0.98398
Y65B4A.8|Y65B4A.8|Y65B4A.8.2	-0.176999	0.98398
Y65B4A.9|Y65B4A.9|Y65B4A.9	0.0386979	0.993883
Y65B4BL.10|Y65B4BL.10|Y65B4BL.10	0.743191	0.98398
Y65B4BL.1|Y65B4BL.1|Y65B4BL.1	-0.2558	0.98398
Y65B4BL.3|Y65B4BL.3|Y65B4BL.3	0.323271	0.98398
Y65B4BL.4|Y65B4BL.4|Y65B4BL.4	0.271973	0.98398
Y65B4BL.6|Y65B4BL.6|Y65B4BL.6a	-0.610711	0.98398
Y65B4BL.6|Y65B4BL.6|Y65B4BL.6b	-0.60646	0.98398
Y65B4BL.7|Y65B4BL.7|Y65B4BL.7	0.0299883	0.991846
Y65B4BL.9|Y65B4BL.9|Y65B4BL.9	0.409577	0.98398
Y65B4BR.1|Y65B4BR.1|Y65B4BR.1	0.220027	0.984606
Y65B4BR.5|Y65B4BR.5|Y65B4BR.5a.1	-0.0196254	0.993564
Y65B4BR.5|Y65B4BR.5|Y65B4BR.5a.2	-0.0196254	0.993564
Y65B4BR.5|Y65B4BR.5|Y65B4BR.5b	-0.00848203	0.996505
Y65B4BR.8|Y65B4BR.8|Y65B4BR.8	0.0315323	0.991846
Y66A7A.2|Y66A7A.2|Y66A7A.2	-0.060446	0.990952
Y66A7A.4|Y66A7A.4|Y66A7A.4	0.112771	0.991687
Y66A7A.7|Y66A7A.7|Y66A7A.7	-0.395389	0.98398
Y66C5A.1|Y66C5A.1|Y66C5A.1	-0.599883	0.98398
Y66D12A.10|Y66D12A.10|Y66D12A.10	-0.0191053	0.991846
Y66D12A.11|Y66D12A.11|Y66D12A.11	0.58875	0.98398
Y66D12A.13|Y66D12A.13|Y66D12A.13	-0.233387	0.98398
Y66D12A.14|Y66D12A.14|Y66D12A.14	0.0369654	0.991846
Y66D12A.15|Y66D12A.15|Y66D12A.15	0.189355	0.98398
Y66D12A.16|Y66D12A.16|Y66D12A.16a	0.337287	0.98398
Y66D12A.16|Y66D12A.16|Y66D12A.16b	0.337185	0.98398
Y66D12A.19|Y66D12A.19|Y66D12A.19	0.252439	0.98398
Y66D12A.1|Y66D12A.1|Y66D12A.1	-0.20474	0.989548
Y66D12A.21|Y66D12A.21|Y66D12A.21	-0.259178	0.98398
Y66D12A.24|Y66D12A.24|Y66D12A.24	-0.00498947	0.996691
Y66D12A.3|Y66D12A.3|Y66D12A.3	0.473569	0.98398
Y66D12A.5|Y66D12A.5|Y66D12A.5	0.233562	0.98398
Y66D12A.6|Y66D12A.6|Y66D12A.6	0.175717	0.986831
Y66D12A.7|Y66D12A.7|Y66D12A.7	-0.0218102	0.992472
Y66D12A.8|Y66D12A.8|Y66D12A.8	0.0918217	0.98398
Y66D12A.9|Y66D12A.9|Y66D12A.9.1	-0.0140229	0.993764
Y66D12A.9|Y66D12A.9|Y66D12A.9.2	-0.0161701	0.993564
Y66H1A.4|Y66H1A.4|Y66H1A.4.1	0.0175363	0.993764
Y66H1A.4|Y66H1A.4|Y66H1A.4.2	0.0175363	0.993764
Y66H1A.5|Y66H1A.5|Y66H1A.5	-0.395063	0.98398
Y67A10A.10|Y67A10A.10|Y67A10A.10	-0.224979	0.98398
Y67A10A.11|Y67A10A.11|Y67A10A.11	-0.101212	0.991846
Y67A10A.14|Y67A10A.14|Y67A10A.14	0.483361	0.98398
Y67A10A.342|Y67A10A.342|Y67A10A.342	-0.091984	0.986831
Y67A10A.3|Y67A10A.3|Y67A10A.3	-0.201537	0.991687
Y67A10A.7|Y67A10A.7|Y67A10A.7	-0.254414	0.98398
Y67A10A.9|Y67A10A.9|Y67A10A.9.1	-0.103285	0.98398
Y67A10A.9|Y67A10A.9|Y67A10A.9.2	-0.103285	0.98398
Y67A6A.3|Y67A6A.3|Y67A6A.3	-1.25183	0.98398
Y67D2.2|Y67D2.2|Y67D2.2	0.0379461	0.991079
Y67D2.3|Y67D2.3|Y67D2.3	-0.0525415	0.98653
Y67D2.4|Y67D2.4|Y67D2.4a	0.182992	0.98398
Y67D2.4|Y67D2.4|Y67D2.4b	0.133113	0.98398
Y67D2.5|Y67D2.5|Y67D2.5	-0.0437624	0.991687
Y67D2.6|Y67D2.6|Y67D2.6	0.111636	0.98398
Y67D2.7|Y67D2.7|Y67D2.7	0.179815	0.98398
Y67D8A.1|Y67D8A.1|Y67D8A.1.1	0.0692316	0.98398
Y67D8A.1|Y67D8A.1|Y67D8A.1.2	0.0732085	0.98398
Y67D8A.2|Y67D8A.2|Y67D8A.2a.1	-0.00846891	0.994096
Y67D8A.2|Y67D8A.2|Y67D8A.2a.2	-0.00846891	0.994096
Y67D8A.2|Y67D8A.2|Y67D8A.2b.1	-0.00846891	0.994096
Y67D8A.2|Y67D8A.2|Y67D8A.2b.2	-0.00846891	0.994096
Y67D8A.2|Y67D8A.2|Y67D8A.2c.1	-0.0242071	0.991846
Y67D8A.2|Y67D8A.2|Y67D8A.2c.2	-0.0242071	0.991846
Y67D8A.2|Y67D8A.2|Y67D8A.2c.3	-0.0242071	0.991846
Y67D8A.3|Y67D8A.3|Y67D8A.3	0.505554	0.98398
Y67D8B.1|Y67D8B.1|Y67D8B.1	-0.0487648	0.991846
Y67D8B.2|Y67D8B.2|Y67D8B.2	0.492102	0.98398
Y67D8B.3|Y67D8B.3|Y67D8B.3	0.333088	0.98653
Y67D8B.4|Y67D8B.4|Y67D8B.4a	0.155666	0.98398
Y67D8B.4|Y67D8B.4|Y67D8B.4b	0.145311	0.98398
Y67D8B.5|Y67D8B.5|Y67D8B.5	0.543218	0.98398
Y67D8C.12|Y67D8C.12|Y67D8C.12	-0.32504	0.986831
Y67D8C.15|Y67D8C.15|Y67D8C.15	-0.010937	0.998778
Y67D8C.2|Y67D8C.2|Y67D8C.2	0.9053	0.98398
Y67D8C.3|Y67D8C.3|Y67D8C.3a	0.198985	0.98398
Y67D8C.3|Y67D8C.3|Y67D8C.3b.1	0.196973	0.98398
Y67D8C.3|Y67D8C.3|Y67D8C.3b.2	0.197632	0.98398
Y67D8C.4|Y67D8C.4|Y67D8C.4	0.0783014	0.991687
Y67D8C.6|Y67D8C.6|Y67D8C.6	0.0284213	0.994567
Y67D8C.9|Y67D8C.9|Y67D8C.9a	-0.0910442	0.98398
Y67D8C.9|Y67D8C.9|Y67D8C.9b	-0.0817274	0.984301
Y67H2A.10|Y67H2A.10|Y67H2A.10a	0.17652	0.98398
Y67H2A.10|Y67H2A.10|Y67H2A.10b	0.174223	0.98398
Y67H2A.10|Y67H2A.10|Y67H2A.10c	0.149121	0.98653
Y67H2A.2|Y67H2A.2|Y67H2A.2a	0.244093	0.98398
Y67H2A.2|Y67H2A.2|Y67H2A.2b	0.24526	0.98398
Y67H2A.4|Y67H2A.4|Y67H2A.4a	0.0501471	0.984301
Y67H2A.4|Y67H2A.4|Y67H2A.4b	0.0539577	0.98398
Y67H2A.5|Y67H2A.5|Y67H2A.5.1	-0.0597902	0.988047
Y67H2A.5|Y67H2A.5|Y67H2A.5.2	-0.0597902	0.988047
Y67H2A.7|Y67H2A.7|Y67H2A.7	0.199977	0.98398
Y67H2A.9|Y67H2A.9|Y67H2A.9	-0.101721	0.984487
Y68A4A.12|Y68A4A.12|Y68A4A.12	-0.157322	0.991687
Y69A2AL.2|Y69A2AL.2|Y69A2AL.2	-0.712362	0.98398
Y69A2AR.12|Y69A2AR.12|Y69A2AR.12	0.493898	0.984301
Y69A2AR.14|Y69A2AR.14|Y69A2AR.14	-0.275952	0.987053
Y69A2AR.16|Y69A2AR.16|Y69A2AR.16	0.194585	0.98398
Y69A2AR.17|Y69A2AR.17|Y69A2AR.17	0.121107	0.98398
Y69A2AR.18|Y69A2AR.18|Y69A2AR.18a.1	-0.163508	0.98398
Y69A2AR.18|Y69A2AR.18|Y69A2AR.18a.2	-0.163508	0.98398
Y69A2AR.18|Y69A2AR.18|Y69A2AR.18a.3	-0.163508	0.98398
Y69A2AR.18|Y69A2AR.18|Y69A2AR.18b.1	-0.176501	0.98398
Y69A2AR.18|Y69A2AR.18|Y69A2AR.18b.2	-0.176501	0.98398
Y69A2AR.18|Y69A2AR.18|Y69A2AR.18c.1	-0.169449	0.98398
Y69A2AR.18|Y69A2AR.18|Y69A2AR.18c.2	-0.165313	0.98398
Y69A2AR.1|Y69A2AR.1|Y69A2AR.1a	0.0213586	0.991846
Y69A2AR.1|Y69A2AR.1|Y69A2AR.1b	0.0128605	0.993564
Y69A2AR.1|Y69A2AR.1|Y69A2AR.1c	0.0259034	0.991687
Y69A2AR.1|Y69A2AR.1|Y69A2AR.1d	0.0237028	0.991687
Y69A2AR.20|Y69A2AR.20|Y69A2AR.20	0.445431	0.98398
Y69A2AR.21|Y69A2AR.21|Y69A2AR.21	-0.0248254	0.991846
Y69A2AR.22|Y69A2AR.22|Y69A2AR.22	-0.00699724	0.998313
Y69A2AR.28|Y69A2AR.28|Y69A2AR.28	-0.0763166	0.987053
Y69A2AR.31|Y69A2AR.31|Y69A2AR.31	-0.135983	0.98398
Y69A2AR.32|Y69A2AR.32|Y69A2AR.32a	0.181802	0.98398
Y69A2AR.32|Y69A2AR.32|Y69A2AR.32b.1	0.17908	0.98398
Y69A2AR.32|Y69A2AR.32|Y69A2AR.32b.2	0.197104	0.98398
Y69A2AR.3|Y69A2AR.3|Y69A2AR.3.1	-0.263056	0.98398
Y69A2AR.3|Y69A2AR.3|Y69A2AR.3.2	-0.263056	0.98398
Y69A2AR.6|Y69A2AR.6|Y69A2AR.6	-0.0412576	0.991687
Y69A2AR.7|Y69A2AR.7|Y69A2AR.7a	-0.0219115	0.991846
Y69A2AR.7|Y69A2AR.7|Y69A2AR.7b.1	-0.00488651	0.996669
Y69A2AR.7|Y69A2AR.7|Y69A2AR.7b.2	-0.00760882	0.994791
Y69A2AR.7|Y69A2AR.7|Y69A2AR.7b.3	0.00555678	0.996541
Y69A2AR.7|Y69A2AR.7|Y69A2AR.7b.4	-0.0127425	0.993764
Y69A2AR.7|Y69A2AR.7|Y69A2AR.7c.1	0.00745319	0.994791
Y69A2AR.7|Y69A2AR.7|Y69A2AR.7c.2	-0.0127425	0.993764
Y69A2AR.9|Y69A2AR.9|Y69A2AR.9	2.03005	0.98398
Y69E1A.1|Y69E1A.1|Y69E1A.1.1	-0.123267	0.991687
Y69E1A.1|Y69E1A.1|Y69E1A.1.2	-0.155109	0.991079
Y69E1A.2|Y69E1A.2|Y69E1A.2	-0.391383	0.98398
Y69E1A.4|Y69E1A.4|Y69E1A.4	-0.240438	0.98653
Y69E1A.5|Y69E1A.5|Y69E1A.5	-0.516362	0.98398
Y69F12A.1|Y69F12A.1|Y69F12A.1	0.261407	0.990005
Y69H2.10|Y69H2.10|Y69H2.10a	0.102849	0.986831
Y69H2.10|Y69H2.10|Y69H2.10b	0.586543	0.98398
Y69H2.14|Y69H2.14|Y69H2.14.1	0.134	0.991245
Y69H2.14|Y69H2.14|Y69H2.14.2	0.134	0.991245
Y69H2.15|Y69H2.15|Y69H2.15	0.189335	0.986831
Y69H2.16|Y69H2.16|Y69H2.16	0.259656	0.98398
Y69H2.17|Y69H2.17|Y69H2.17	-0.039042	0.996541
Y69H2.18|Y69H2.18|Y69H2.18	0.224749	0.98398
Y69H2.1|Y69H2.1|Y69H2.1	0.0754736	0.991079
Y69H2.3|Y69H2.3|Y69H2.3a	0.472886	0.98398
Y69H2.3|Y69H2.3|Y69H2.3b	0.557261	0.98398
Y69H2.3|Y69H2.3|Y69H2.3c	0.540591	0.98398
Y69H2.3|Y69H2.3|Y69H2.3d.1	0.519576	0.98398
Y69H2.3|Y69H2.3|Y69H2.3d.2	0.503237	0.98398
Y69H2.3|Y69H2.3|Y69H2.3e.1	0.49546	0.98398
Y69H2.3|Y69H2.3|Y69H2.3e.2	0.49349	0.98398
Y69H2.3|Y69H2.3|Y69H2.3f	0.486828	0.98398
Y69H2.7|Y69H2.7|Y69H2.7	0.0597439	0.98653
Y69H2.9|Y69H2.9|Y69H2.9	-0.0564482	0.987053
Y6B3B.1|Y6B3B.1|Y6B3B.1	-0.111226	0.988001
Y6B3B.2|Y6B3B.2|Y6B3B.2	0.816538	0.98398
Y6B3B.3|Y6B3B.3|Y6B3B.3	0.840555	0.98398
Y6B3B.4|Y6B3B.4|Y6B3B.4	0.126816	0.98398
Y6B3B.5|Y6B3B.5|Y6B3B.5a	-0.021401	0.991846
Y6B3B.5|Y6B3B.5|Y6B3B.5b	-0.0197323	0.991846
Y6B3B.7|Y6B3B.7|Y6B3B.7	-0.35605	0.98398
Y6B3B.9|Y6B3B.9|Y6B3B.9	0.0201228	0.991846
Y6B3B.9|Y6B3B.9|Y6B3B.9b.1	0.0358649	0.991687
Y6B3B.9|Y6B3B.9|Y6B3B.9b.2	0.0268681	0.991846
Y6B3B.9|Y6B3B.9|Y6B3B.9b.3	-0.0416273	0.991429
Y6D1A.1|Y6D1A.1|Y6D1A.1	0.142059	0.98398
Y6D1A.2|Y6D1A.2|Y6D1A.2	-0.173642	0.98398
Y6D1A.3|Y6D1A.3|Y6D1A.3	0.181888	0.98398
Y6E2A.4|Y6E2A.4|Y6E2A.4	-0.855402	0.98398
Y6E2A.5|Y6E2A.5|Y6E2A.5	-1.07086	0.98398
Y6G8.2|Y6G8.2|Y6G8.2a	0.434525	0.98398
Y6G8.2|Y6G8.2|Y6G8.2b	0.466615	0.98398
Y6G8.2|Y6G8.2|Y6G8.2c	0.50901	0.98398
Y6G8.5|Y6G8.5|Y6G8.5	-0.0254643	0.997138
Y6G8.8|Y6G8.8|Y6G8.8	-0.103076	0.993764
Y6G8.9|Y6G8.9|Y6G8.9	0.601267	0.98398
Y70C5A.2|Y70C5A.2|Y70C5A.2	-0.410135	0.98398
Y70C5A.3|Y70C5A.3|Y70C5A.3	0.0143899	0.996541
Y70C5A.4|Y70C5A.4|Y70C5A.4	0.22611	0.991079
Y70C5B.1|Y70C5B.1|Y70C5B.1	-0.549126	0.98398
Y70C5C.1|Y70C5C.1|Y70C5C.1	-0.270012	0.98398
Y70D2A.1|Y70D2A.1|Y70D2A.1	0.187363	0.984606
Y70G10A.1|Y70G10A.1|Y70G10A.1	0.570859	0.98398
Y70G10A.2|Y70G10A.2|Y70G10A.2	0.568537	0.98398
Y70G10A.3|Y70G10A.3|Y70G10A.3.1	0.257619	0.98398
Y70G10A.3|Y70G10A.3|Y70G10A.3.2	0.256507	0.98398
Y71A12B.10|Y71A12B.10|Y71A12B.10	0.268424	0.98398
Y71A12B.11|Y71A12B.11|Y71A12B.11	0.16092	0.98398
Y71A12B.12|Y71A12B.12|Y71A12B.12a.1	0.0104153	0.993883
Y71A12B.12|Y71A12B.12|Y71A12B.12a.2	0.0109854	0.993883
Y71A12B.12|Y71A12B.12|Y71A12B.12b	-0.0178584	0.992328
Y71A12B.13|Y71A12B.13|Y71A12B.13a	-0.025221	0.991846
Y71A12B.13|Y71A12B.13|Y71A12B.13b	-0.0165217	0.993564
Y71A12B.14|Y71A12B.14|Y71A12B.14	0.160852	0.98398
Y71A12B.15|Y71A12B.15|Y71A12B.15	0.623827	0.98398
Y71A12B.17|Y71A12B.17|Y71A12B.17	0.368334	0.98398
Y71A12B.18|Y71A12B.18|Y71A12B.18	0.201791	0.98398
Y71A12B.19|Y71A12B.19|Y71A12B.19	0.277143	0.98398
Y71A12B.21|Y71A12B.21|Y71A12B.21	0.243556	0.984606
Y71A12B.26|Y71A12B.26|Y71A12B.26	-0.82634	0.98398
Y71A12B.28|Y71A12B.28|Y71A12B.28	-0.82634	0.98398
Y71A12B.2|Y71A12B.2|Y71A12B.2	0.327602	0.98398
Y71A12B.3|Y71A12B.3|Y71A12B.3	0.337808	0.98398
Y71A12C.2|Y71A12C.2|Y71A12C.2	-0.060473	0.991079
Y71D11A.3|Y71D11A.3|Y71D11A.3a	-0.161388	0.98398
Y71D11A.3|Y71D11A.3|Y71D11A.3b	-0.15972	0.98398
Y71D11A.8|Y71D11A.8|Y71D11A.8	-0.189102	0.991245
Y71F9AL.10|Y71F9AL.10|Y71F9AL.10.1	-0.101437	0.98398
Y71F9AL.10|Y71F9AL.10|Y71F9AL.10.2	-0.101437	0.98398
Y71F9AL.11|Y71F9AL.11|Y71F9AL.11	-0.685411	0.98398
Y71F9AL.12|Y71F9AL.12|Y71F9AL.12	0.0395277	0.991687
Y71F9AL.17|Y71F9AL.17|Y71F9AL.17	-0.0527787	0.990005
Y71F9AL.1|Y71F9AL.1|Y71F9AL.1	0.126777	0.98398
Y71F9AL.2|Y71F9AL.2|Y71F9AL.2	0.052423	0.991846
Y71F9AL.4|Y71F9AL.4|Y71F9AL.4	-0.04809	0.991245
Y71F9AL.6|Y71F9AL.6|Y71F9AL.6	-0.0222947	0.991846
Y71F9AL.7|Y71F9AL.7|Y71F9AL.7	0.0512448	0.987053
Y71F9AL.8|Y71F9AL.8|Y71F9AL.8	0.164271	0.98398
Y71F9AL.9|Y71F9AL.9|Y71F9AL.9.1	-0.0622149	0.991079
Y71F9AL.9|Y71F9AL.9|Y71F9AL.9.2	-0.0622149	0.991079
Y71F9AR.2|Y71F9AR.2|Y71F9AR.2	-0.233942	0.98398
Y71F9AR.3|Y71F9AR.3|Y71F9AR.3	0.24002	0.98398
Y71F9AR.4|Y71F9AR.4|Y71F9AR.4	-0.0142582	0.993883
Y71F9B.13|Y71F9B.13|Y71F9B.13a	0.335734	0.98398
Y71F9B.13|Y71F9B.13|Y71F9B.13b	0.312107	0.98398
Y71F9B.13|Y71F9B.13|Y71F9B.13c	0.334544	0.98398
Y71F9B.17|Y71F9B.17|Y71F9B.17	0.499996	0.98398
Y71F9B.19|Y71F9B.19|Y71F9B.19	0.313522	0.98398
Y71F9B.1|Y71F9B.1|Y71F9B.1	0.111273	0.98398
Y71F9B.22|Y71F9B.22|Y71F9B.22	-0.360089	0.98398
Y71F9B.2|Y71F9B.2|Y71F9B.2	0.036535	0.991687
Y71F9B.6|Y71F9B.6|Y71F9B.6	0.0951781	0.98398
Y71F9B.8|Y71F9B.8|Y71F9B.8	-0.0660561	0.98618
Y71F9B.9|Y71F9B.9|Y71F9B.9a	-0.518723	0.98398
Y71F9B.9|Y71F9B.9|Y71F9B.9b	-0.537256	0.98398
Y71G10AL.1|Y71G10AL.1|Y71G10AL.1a	0.0515189	0.987053
Y71G10AL.1|Y71G10AL.1|Y71G10AL.1b	0.0510638	0.987053
Y71G10AR.1|Y71G10AR.1|Y71G10AR.1	0.15386	0.98398
Y71G10AR.4|Y71G10AR.4|Y71G10AR.4	0.241747	0.98398
Y71G12A.2|Y71G12A.2|Y71G12A.2a	0.288101	0.98398
Y71G12A.2|Y71G12A.2|Y71G12A.2b	0.297788	0.98398
Y71G12A.4|Y71G12A.4|Y71G12A.4	0.696965	0.98398
Y71G12B.10|Y71G12B.10|Y71G12B.10	0.119593	0.98398
Y71G12B.11|Y71G12B.11|Y71G12B.11a	-0.0135848	0.993883
Y71G12B.11|Y71G12B.11|Y71G12B.11b	-0.016638	0.993564
Y71G12B.13|Y71G12B.13|Y71G12B.13	0.0455953	0.986831
Y71G12B.17|Y71G12B.17|Y71G12B.17	-0.173045	0.98398
Y71G12B.18|Y71G12B.18|Y71G12B.18	0.0292421	0.993883
Y71G12B.1|Y71G12B.1|Y71G12B.1a	0.0899351	0.98398
Y71G12B.1|Y71G12B.1|Y71G12B.1b.1	0.088586	0.98398
Y71G12B.1|Y71G12B.1|Y71G12B.1b.2	0.088586	0.98398
Y71G12B.22|Y71G12B.22|Y71G12B.22	0.235935	0.98398
Y71G12B.23|Y71G12B.23|Y71G12B.23a	-0.152474	0.98398
Y71G12B.23|Y71G12B.23|Y71G12B.23b	-0.183015	0.98398
Y71G12B.25|Y71G12B.25|Y71G12B.25	-0.394577	0.98398
Y71G12B.26|Y71G12B.26|Y71G12B.26	0.12874	0.987053
Y71G12B.28|Y71G12B.28|Y71G12B.28	0.150008	0.98398
Y71G12B.2|Y71G12B.2|Y71G12B.2	0.431393	0.98398
Y71G12B.30|Y71G12B.30|Y71G12B.30	0.229572	0.984063
Y71G12B.31|Y71G12B.31|Y71G12B.31	-0.0962725	0.98824
Y71G12B.33|Y71G12B.33|Y71G12B.33	0.296711	0.984555
Y71G12B.35|Y71G12B.35|Y71G12B.35	-0.24718	0.98398
Y71G12B.37|Y71G12B.37|Y71G12B.37	-0.252168	0.991079
Y71G12B.5|Y71G12B.5|Y71G12B.5	0.675489	0.98398
Y71G12B.6|Y71G12B.6|Y71G12B.6.1	-0.0841508	0.98398
Y71G12B.6|Y71G12B.6|Y71G12B.6.2	-0.0841508	0.98398
Y71G12B.8|Y71G12B.8|Y71G12B.8	0.1947	0.98398
Y71H10A.1|Y71H10A.1|Y71H10A.1a.1	0.105469	0.98398
Y71H10A.1|Y71H10A.1|Y71H10A.1a.2	0.105469	0.98398
Y71H10A.1|Y71H10A.1|Y71H10A.1b.1	0.105386	0.98398
Y71H10A.1|Y71H10A.1|Y71H10A.1b.2	0.101418	0.98398
Y71H10A.1|Y71H10A.1|Y71H10A.1b.3	0.106922	0.98398
Y71H10A.2|Y71H10A.2|Y71H10A.2.1	-0.147922	0.98398
Y71H10A.2|Y71H10A.2|Y71H10A.2.2	-0.145611	0.98398
Y71H10A.2|Y71H10A.2|Y71H10A.2.3	-0.142658	0.98398
Y71H10A.2|Y71H10A.2|Y71H10A.2.4	-0.145275	0.98398
Y71H10A.2|Y71H10A.2|Y71H10A.2.5	-0.143093	0.98398
Y71H10B.1|Y71H10B.1|Y71H10B.1a.1	-0.108005	0.98398
Y71H10B.1|Y71H10B.1|Y71H10B.1a.2	-0.105483	0.98398
Y71H10B.1|Y71H10B.1|Y71H10B.1b.1	-0.116438	0.98398
Y71H10B.1|Y71H10B.1|Y71H10B.1b.2	-0.108064	0.98398
Y71H10B.1|Y71H10B.1|Y71H10B.1c	-0.10194	0.98398
Y71H2AL.1|Y71H2AL.1|Y71H2AL.1	-0.34642	0.98398
Y71H2AL.2|Y71H2AL.2|Y71H2AL.2	-0.270876	0.98398
Y71H2AM.10|Y71H2AM.10|Y71H2AM.10	0.0892772	0.989566
Y71H2AM.11|Y71H2AM.11|Y71H2AM.11	-0.0467363	0.98653
Y71H2AM.12|Y71H2AM.12|Y71H2AM.12	0.496034	0.98398
Y71H2AM.13|Y71H2AM.13|Y71H2AM.13	-0.0776158	0.984301
Y71H2AM.14|Y71H2AM.14|Y71H2AM.14a	-0.230945	0.98398
Y71H2AM.14|Y71H2AM.14|Y71H2AM.14b	-0.249356	0.98398
Y71H2AM.15|Y71H2AM.15|Y71H2AM.15a	-0.235782	0.98398
Y71H2AM.15|Y71H2AM.15|Y71H2AM.15b	-0.226319	0.98398
Y71H2AM.17|Y71H2AM.17|Y71H2AM.17	-0.0793543	0.98398
Y71H2AM.1|Y71H2AM.1|Y71H2AM.1.1	0.0397902	0.990005
Y71H2AM.1|Y71H2AM.1|Y71H2AM.1.2	0.0374661	0.991079
Y71H2AM.20|Y71H2AM.20|Y71H2AM.20a.1	0.000291064	0.999792
Y71H2AM.20|Y71H2AM.20|Y71H2AM.20a.2	0.00357009	0.996691
Y71H2AM.20|Y71H2AM.20|Y71H2AM.20b	0.0414048	0.991079
Y71H2AM.24|Y71H2AM.24|Y71H2AM.24	0.0813941	0.98653
Y71H2AM.25|Y71H2AM.25|Y71H2AM.25	0.414795	0.98398
Y71H2AM.2|Y71H2AM.2|Y71H2AM.2	0.00886435	0.993883
Y71H2AM.3|Y71H2AM.3|Y71H2AM.3	-0.0421723	0.991079
Y71H2AM.4|Y71H2AM.4|Y71H2AM.4	-0.194379	0.98398
Y71H2AM.5|Y71H2AM.5|Y71H2AM.5.1	-0.0912183	0.98398
Y71H2AM.5|Y71H2AM.5|Y71H2AM.5.2	-0.0912462	0.98398
Y71H2AM.6|Y71H2AM.6|Y71H2AM.6a	0.0551945	0.991687
Y71H2AM.6|Y71H2AM.6|Y71H2AM.6b	0.0616788	0.991193
Y71H2AM.7|Y71H2AM.7|Y71H2AM.7	0.419687	0.98398
Y71H2AM.9|Y71H2AM.9|Y71H2AM.9	0.112485	0.98398
Y71H2AR.1|Y71H2AR.1|Y71H2AR.1	-0.199536	0.98398
Y71H2AR.2|Y71H2AR.2|Y71H2AR.2	0.240313	0.984606
Y71H2AR.3|Y71H2AR.3|Y71H2AR.3	-0.28298	0.98398
Y71H2B.11|Y71H2B.11|Y71H2B.11	-0.0398301	0.991846
Y71H2B.1|Y71H2B.1|Y71H2B.1	-0.500531	0.98398
Y71H2B.2|Y71H2B.2|Y71H2B.2.1	0.07995	0.98398
Y71H2B.2|Y71H2B.2|Y71H2B.2.2	0.07995	0.98398
Y71H2B.4|Y71H2B.4|Y71H2B.4	-0.574734	0.98398
Y71H2B.5|Y71H2B.5|Y71H2B.5	0.244261	0.98398
Y71H2B.8|Y71H2B.8|Y71H2B.8	-0.374654	0.98398
Y72A10A.1|Y72A10A.1|Y72A10A.1	-0.369093	0.98398
Y73B3A.10|Y73B3A.10|Y73B3A.10	0.137359	0.98398
Y73B3A.11|Y73B3A.11|Y73B3A.11	0.429168	0.98398
Y73B3A.12|Y73B3A.12|Y73B3A.12	-0.0378536	0.991687
Y73B3A.13|Y73B3A.13|Y73B3A.13	0.429814	0.98398
Y73B3A.16|Y73B3A.16|Y73B3A.16	0.432031	0.98398
Y73B3A.17|Y73B3A.17|Y73B3A.17	0.296378	0.98398
Y73B3A.18|Y73B3A.18|Y73B3A.18a	-0.0330804	0.991687
Y73B3A.18|Y73B3A.18|Y73B3A.18b	0.0645359	0.98398
Y73B3A.1|Y73B3A.1|Y73B3A.1	0.11768	0.98398
Y73B3A.20|Y73B3A.20|Y73B3A.20	-0.136122	0.98398
Y73B3A.21|Y73B3A.21|Y73B3A.21	0.142079	0.98398
Y73B3A.23|Y73B3A.23|Y73B3A.23	0.592591	0.98398
Y73B3A.24|Y73B3A.24|Y73B3A.24	0.477259	0.98398
Y73B3A.2|Y73B3A.2|Y73B3A.2	0.00360305	0.99678
Y73B3A.3|Y73B3A.3|Y73B3A.3	0.0212811	0.991846
Y73B3A.4|Y73B3A.4|Y73B3A.4	0.142964	0.98398
Y73B3A.5|Y73B3A.5|Y73B3A.5	-0.0868433	0.98398
Y73B3A.9|Y73B3A.9|Y73B3A.9	0.144976	0.98398
Y73B3A.t1|Y73B3A.t1|Y73B3A.t1	1.01645	0.98398
Y73B3B.1|Y73B3B.1|Y73B3B.1	0.0935709	0.98398
Y73B3B.3|Y73B3B.3|Y73B3B.3	0.0422026	0.993883
Y73B3B.5|Y73B3B.5|Y73B3B.5	0.100734	0.98398
Y73B6A.1|Y73B6A.1|Y73B6A.1	-0.234568	0.98398
Y73B6A.6|Y73B6A.6|Y73B6A.6	0.530982	0.98398
Y73B6BL.12|Y73B6BL.12|Y73B6BL.12	0.102377	0.98398
Y73B6BL.14|Y73B6BL.14|Y73B6BL.14	0.100339	0.991687
Y73B6BL.16|Y73B6BL.16|Y73B6BL.16	-0.0431492	0.993764
Y73B6BL.21|Y73B6BL.21|Y73B6BL.21	-0.178322	0.98398
Y73B6BL.22|Y73B6BL.22|Y73B6BL.22	-0.603026	0.98398
Y73B6BL.23|Y73B6BL.23|Y73B6BL.23	0.19452	0.98398
Y73B6BL.269|Y73B6BL.269|Y73B6BL.269	-0.148537	0.98398
Y73B6BL.270|Y73B6BL.270|Y73B6BL.270	-0.186622	0.98398
Y73B6BL.277|Y73B6BL.277|Y73B6BL.277	-0.0808165	0.993764
Y73B6BL.27|Y73B6BL.27|Y73B6BL.27	-0.304057	0.98398
Y73B6BL.281|Y73B6BL.281|Y73B6BL.281	0.33843	0.987053
Y73B6BL.28|Y73B6BL.28|Y73B6BL.28	0.387073	0.98398
Y73B6BL.29|Y73B6BL.29|Y73B6BL.29	0.129868	0.98398
Y73B6BL.30|Y73B6BL.30|Y73B6BL.30.1	-0.108185	0.98398
Y73B6BL.30|Y73B6BL.30|Y73B6BL.30.2	-0.108185	0.98398
Y73B6BL.31|Y73B6BL.31|Y73B6BL.31a	-0.668622	0.98398
Y73B6BL.31|Y73B6BL.31|Y73B6BL.31b	-0.664821	0.98398
Y73B6BL.35|Y73B6BL.35|Y73B6BL.35	-0.255272	0.98398
Y73B6BL.36|Y73B6BL.36|Y73B6BL.36	-0.570294	0.98398
Y73B6BL.44|Y73B6BL.44|Y73B6BL.44	-0.633498	0.98398
Y73B6BL.47|Y73B6BL.47|Y73B6BL.47	-0.142112	0.98398
Y73B6BL.4|Y73B6BL.4|Y73B6BL.4	0.043428	0.990005
Y73C8B.1|Y73C8B.1|Y73C8B.1	0.0193272	0.993764
Y73C8B.2|Y73C8B.2|Y73C8B.2	-0.0567281	0.984063
Y73C8B.3|Y73C8B.3|Y73C8B.3	-0.0494553	0.991079
Y73C8B.5|Y73C8B.5|Y73C8B.5a	0.340576	0.98398
Y73C8B.5|Y73C8B.5|Y73C8B.5b	0.428607	0.98398
Y73C8C.10|Y73C8C.10|Y73C8C.10	0.637384	0.98398
Y73C8C.3|Y73C8C.3|Y73C8C.3	0.498096	0.98398
Y73C8C.4|Y73C8C.4|Y73C8C.4	0.0464935	0.993755
Y73C8C.8|Y73C8C.8|Y73C8C.8	0.532779	0.98398
Y73E7A.1|Y73E7A.1|Y73E7A.1a.1	-0.0468544	0.991079
Y73E7A.1|Y73E7A.1|Y73E7A.1a.2	-0.0468544	0.991079
Y73E7A.1|Y73E7A.1|Y73E7A.1b	-0.0306857	0.991687
Y73E7A.2|Y73E7A.2|Y73E7A.2	0.0921929	0.98398
Y73E7A.3|Y73E7A.3|Y73E7A.3a	-0.0510502	0.991079
Y73E7A.3|Y73E7A.3|Y73E7A.3b.1	-0.0667488	0.989566
Y73E7A.3|Y73E7A.3|Y73E7A.3b.2	-0.191398	0.98398
Y73E7A.5|Y73E7A.5|Y73E7A.5	0.244567	0.98398
Y73E7A.6|Y73E7A.6|Y73E7A.6.1	-0.0423377	0.991079
Y73E7A.6|Y73E7A.6|Y73E7A.6.2	-0.0211369	0.99203
Y73E7A.8|Y73E7A.8|Y73E7A.8	-0.324607	0.98398
Y73F4A.1|Y73F4A.1|Y73F4A.1	-0.562477	0.98398
Y73F4A.2|Y73F4A.2|Y73F4A.2	0.805304	0.98398
Y73F4A.3|Y73F4A.3|Y73F4A.3	-0.112148	0.991846
Y73F8A.13|Y73F8A.13|Y73F8A.13a	-0.11982	0.98398
Y73F8A.13|Y73F8A.13|Y73F8A.13b	-0.103061	0.98551
Y73F8A.20|Y73F8A.20|Y73F8A.20	1.05537	0.98398
Y73F8A.23|Y73F8A.23|Y73F8A.23	0.0678218	0.994079
Y73F8A.24|Y73F8A.24|Y73F8A.24a	0.184953	0.98398
Y73F8A.24|Y73F8A.24|Y73F8A.24b.1	0.199001	0.98398
Y73F8A.24|Y73F8A.24|Y73F8A.24b.2	0.18354	0.98398
Y73F8A.25|Y73F8A.25|Y73F8A.25a	0.102481	0.98398
Y73F8A.25|Y73F8A.25|Y73F8A.25b	0.174268	0.98398
Y73F8A.25|Y73F8A.25|Y73F8A.25c	-0.132302	0.98398
Y73F8A.26|Y73F8A.26|Y73F8A.26	-0.346154	0.98398
Y73F8A.27|Y73F8A.27|Y73F8A.27.1	-0.0776841	0.98398
Y73F8A.27|Y73F8A.27|Y73F8A.27.2	-0.112927	0.98398
Y73F8A.32|Y73F8A.32|Y73F8A.32	0.609928	0.98398
Y73F8A.33|Y73F8A.33|Y73F8A.33	0.499484	0.98398
Y73F8A.35|Y73F8A.35|Y73F8A.35	-0.221759	0.98398
Y73F8A.36|Y73F8A.36|Y73F8A.36	0.348226	0.98398
Y73F8A.37|Y73F8A.37|Y73F8A.37	0.181853	0.98398
Y73F8A.5|Y73F8A.5|Y73F8A.5	-0.0938267	0.98653
Y74C10AL.2|Y74C10AL.2|Y74C10AL.2.1	-0.17641	0.98398
Y74C10AL.2|Y74C10AL.2|Y74C10AL.2.2	-0.166759	0.98398
Y74C10AR.2|Y74C10AR.2|Y74C10AR.2	0.836279	0.98398
Y74C9A.1|Y74C9A.1|Y74C9A.1	0.63656	0.98398
Y74C9A.3|Y74C9A.3|Y74C9A.3.1	-0.0394999	0.991687
Y74C9A.3|Y74C9A.3|Y74C9A.3.2	-0.0376635	0.991687
Y74C9A.4|Y74C9A.4|Y74C9A.4a	0.107132	0.98398
Y74C9A.4|Y74C9A.4|Y74C9A.4b	0.120416	0.98398
Y74C9A.6|Y74C9A.6|Y74C9A.6	0.190228	0.990005
Y75B12A.1|Y75B12A.1|Y75B12A.1	0.225853	0.98398
Y75B12A.2|Y75B12A.2|Y75B12A.2	0.406277	0.98398
Y75B12B.11|Y75B12B.11|Y75B12B.11	-1.08896	0.98398
Y75B12B.1|Y75B12B.1|Y75B12B.1a	0.147437	0.991079
Y75B12B.1|Y75B12B.1|Y75B12B.1b	0.140675	0.991079
Y75B12B.3|Y75B12B.3|Y75B12B.3	-0.510627	0.98398
Y75B7AL.2|Y75B7AL.2|Y75B7AL.2	-0.0185146	0.993883
Y75B7AR.1|Y75B7AR.1|Y75B7AR.1	-0.497555	0.98398
Y75B7B.1|Y75B7B.1|Y75B7B.1	-0.0163015	0.996176
Y75B7B.2|Y75B7B.2|Y75B7B.2	-0.119621	0.991245
Y75B8A.10|Y75B8A.10|Y75B8A.10	0.273007	0.98398
Y75B8A.11|Y75B8A.11|Y75B8A.11	-0.577383	0.98398
Y75B8A.13|Y75B8A.13|Y75B8A.13	0.103874	0.98398
Y75B8A.14|Y75B8A.14|Y75B8A.14.1	0.00987987	0.993883
Y75B8A.14|Y75B8A.14|Y75B8A.14.2	-0.00298816	0.997616
Y75B8A.16|Y75B8A.16|Y75B8A.16	0.403795	0.98398
Y75B8A.18|Y75B8A.18|Y75B8A.18a	-0.172448	0.98398
Y75B8A.18|Y75B8A.18|Y75B8A.18b	-0.152643	0.98398
Y75B8A.19|Y75B8A.19|Y75B8A.19	0.0960673	0.98653
Y75B8A.23|Y75B8A.23|Y75B8A.23	0.0249331	0.994119
Y75B8A.24|Y75B8A.24|Y75B8A.24	0.191556	0.98398
Y75B8A.25|Y75B8A.25|Y75B8A.25	0.156688	0.98398
Y75B8A.28|Y75B8A.28|Y75B8A.28	-0.0525019	0.991846
Y75B8A.29|Y75B8A.29|Y75B8A.29.1	-0.07666	0.98653
Y75B8A.29|Y75B8A.29|Y75B8A.29.2	-0.0717729	0.98653
Y75B8A.31|Y75B8A.31|Y75B8A.31	0.0178426	0.993564
Y75B8A.32|Y75B8A.32|Y75B8A.32	-0.503793	0.98398
Y75B8A.33|Y75B8A.33|Y75B8A.33	0.232457	0.98398
Y75B8A.34|Y75B8A.34|Y75B8A.34	-0.558768	0.98398
Y75B8A.3|Y75B8A.3|Y75B8A.3	0.302584	0.98398
Y75B8A.41|Y75B8A.41|Y75B8A.41	0.162819	0.98824
Y75B8A.44|Y75B8A.44|Y75B8A.44	-0.76967	0.98398
Y75B8A.49|Y75B8A.49|Y75B8A.49	-0.347911	0.984301
Y75B8A.4|Y75B8A.4|Y75B8A.4.1	-0.0481977	0.991193
Y75B8A.4|Y75B8A.4|Y75B8A.4.2	-0.0481977	0.991193
Y75B8A.5|Y75B8A.5|Y75B8A.5	-0.299199	0.98398
Y75B8A.6|Y75B8A.6|Y75B8A.6	-0.254325	0.98398
Y75B8A.7|Y75B8A.7|Y75B8A.7	0.114009	0.98398
Y75B8A.8|Y75B8A.8|Y75B8A.8	0.1487	0.98398
Y75D11A.1|Y75D11A.1|Y75D11A.1	0.609243	0.98398
Y75D11A.2|Y75D11A.2|Y75D11A.2	0.423337	0.98398
Y75D11A.3|Y75D11A.3|Y75D11A.3	0.375371	0.98398
Y76A2B.2|Y76A2B.2|Y76A2B.2	0.0134658	0.994119
Y76A2B.4|Y76A2B.4|Y76A2B.4	0.109352	0.98398
Y76A2B.5|Y76A2B.5|Y76A2B.5.1	-0.170062	0.98398
Y76A2B.5|Y76A2B.5|Y76A2B.5.2	-0.158597	0.98398
Y76A2B.7|Y76A2B.7|Y76A2B.7	0.329156	0.98398
Y76B12C.1|Y76B12C.1|Y76B12C.1	-0.270764	0.98398
Y76B12C.3|Y76B12C.3|Y76B12C.3	-0.0487599	0.991193
Y76B12C.4|Y76B12C.4|Y76B12C.4	0.529406	0.98398
Y76B12C.6|Y76B12C.6|Y76B12C.6	0.14745	0.98398
Y76B12C.8|Y76B12C.8|Y76B12C.8	-0.0713184	0.991687
Y76B12C.9|Y76B12C.9|Y76B12C.9	0.304508	0.984301
Y76F7A.4|Y76F7A.4|Y76F7A.4	0.193325	0.991245
Y76G2A.1|Y76G2A.1|Y76G2A.1	0.471922	0.98398
Y76G2A.2|Y76G2A.2|Y76G2A.2	0.404464	0.98398
Y77E11A.12|Y77E11A.12|Y77E11A.12a	0.17308	0.98398
Y77E11A.12|Y77E11A.12|Y77E11A.12b	0.172231	0.98398
Y77E11A.14|Y77E11A.14|Y77E11A.14.1	0.286907	0.98398
Y77E11A.14|Y77E11A.14|Y77E11A.14.2	0.270044	0.98398
Y77E11A.16|Y77E11A.16|Y77E11A.16	-0.306642	0.98653
Y77E11A.1|Y77E11A.1|Y77E11A.1.1	-0.0555536	0.98398
Y77E11A.1|Y77E11A.1|Y77E11A.1.2	0.00796319	0.993764
Y77E11A.1|Y77E11A.1|Y77E11A.1.3	0.00796319	0.993764
Y77E11A.2|Y77E11A.2|Y77E11A.2	0.0791663	0.989798
Y77E11A.6|Y77E11A.6|Y77E11A.6	-0.144905	0.98398
Y77E11A.7|Y77E11A.7|Y77E11A.7a	0.0370308	0.990005
Y77E11A.7|Y77E11A.7|Y77E11A.7b	0.0504585	0.98653
Y77E11A.7|Y77E11A.7|Y77E11A.7c	0.0640502	0.98398
Y77E11A.8|Y77E11A.8|Y77E11A.8	0.797958	0.98398
Y79H2A.12|Y79H2A.12|Y79H2A.12	0.15146	0.991687
Y79H2A.2|Y79H2A.2|Y79H2A.2a	0.233741	0.991687
Y79H2A.2|Y79H2A.2|Y79H2A.2b.1	0.207238	0.991687
Y79H2A.2|Y79H2A.2|Y79H2A.2b.2	0.233741	0.991687
Y79H2A.3|Y79H2A.3|Y79H2A.3a	0.282452	0.98398
Y79H2A.3|Y79H2A.3|Y79H2A.3b.1	0.288147	0.98398
Y79H2A.3|Y79H2A.3|Y79H2A.3b.2	0.288753	0.98398
Y79H2A.4|Y79H2A.4|Y79H2A.4	-0.0496161	0.991846
Y7A5A.10|Y7A5A.10|Y7A5A.10	0.0373218	0.993883
Y7A5A.11|Y7A5A.11|Y7A5A.11	1.21525	0.98398
Y7A5A.1|Y7A5A.1|Y7A5A.1.1	-0.120867	0.98398
Y7A5A.1|Y7A5A.1|Y7A5A.1.2	-0.114003	0.98398
Y7A5A.2|Y7A5A.2|Y7A5A.2	-0.59948	0.98398
Y7A5A.6|Y7A5A.6|Y7A5A.6	0.0834043	0.991846
Y7A5A.7|Y7A5A.7|Y7A5A.7	0.876671	0.98398
Y7A5A.8|Y7A5A.8|Y7A5A.8	-0.364798	0.989752
Y7A9A.1|Y7A9A.1|Y7A9A.1	0.288814	0.986831
Y7A9A.79|Y7A9A.79|Y7A9A.79a	-0.12664	0.991846
Y7A9A.79|Y7A9A.79|Y7A9A.79b	0.125837	0.991687
Y7A9C.1|Y7A9C.1|Y7A9C.1	0.295995	0.98398
Y7A9D.1|Y7A9D.1|Y7A9D.1	-0.244756	0.98398
Y7A9D.63|Y7A9D.63|Y7A9D.63	-0.4526	0.98398
Y80D3A.11|Y80D3A.11|Y80D3A.11	0.181457	0.98398
Y80D3A.8|Y80D3A.8|Y80D3A.8	-0.0301118	0.993883
Y80D3A.9|Y80D3A.9|Y80D3A.9	-0.0104789	0.996691
Y81B9A.2|Y81B9A.2|Y81B9A.2	0.0970783	0.991687
Y81G3A.1|Y81G3A.1|Y81G3A.1	0.497021	0.98398
Y81G3A.4|Y81G3A.4|Y81G3A.4a	-0.42203	0.98398
Y81G3A.4|Y81G3A.4|Y81G3A.4b	-0.37091	0.98398
Y81G3A.6|Y81G3A.6|Y81G3A.6	1.45079	0.98398
Y82E9BL.2|Y82E9BL.2|Y82E9BL.2	0.253716	0.98398
Y82E9BL.3|Y82E9BL.3|Y82E9BL.3	0.133014	0.990952
Y82E9BL.5|Y82E9BL.5|Y82E9BL.5	0.497743	0.98398
Y82E9BL.6|Y82E9BL.6|Y82E9BL.6	0.321346	0.98398
Y82E9BL.9|Y82E9BL.9|Y82E9BL.9	-0.306837	0.984606
Y82E9BR.10|Y82E9BR.10|Y82E9BR.10	0.374469	0.98653
Y82E9BR.11|Y82E9BR.11|Y82E9BR.11	0.0579349	0.993764
Y82E9BR.13|Y82E9BR.13|Y82E9BR.13	-0.290021	0.98398
Y82E9BR.14|Y82E9BR.14|Y82E9BR.14a.1	-0.164601	0.98398
Y82E9BR.14|Y82E9BR.14|Y82E9BR.14a.2	-0.140183	0.98398
Y82E9BR.14|Y82E9BR.14|Y82E9BR.14b	-0.203	0.98398
Y82E9BR.16|Y82E9BR.16|Y82E9BR.16a.1	0.0682061	0.98398
Y82E9BR.16|Y82E9BR.16|Y82E9BR.16a.2	0.0842933	0.98398
Y82E9BR.16|Y82E9BR.16|Y82E9BR.16b	0.113197	0.98398
Y82E9BR.17|Y82E9BR.17|Y82E9BR.17a	0.0855694	0.987053
Y82E9BR.17|Y82E9BR.17|Y82E9BR.17b.1	0.109749	0.987741
Y82E9BR.17|Y82E9BR.17|Y82E9BR.17b.2	0.077794	0.98824
Y82E9BR.18|Y82E9BR.18|Y82E9BR.18.1	0.447017	0.98398
Y82E9BR.18|Y82E9BR.18|Y82E9BR.18.2	0.453941	0.98398
Y82E9BR.19|Y82E9BR.19|Y82E9BR.19	0.122916	0.98398
Y82E9BR.1|Y82E9BR.1|Y82E9BR.1	0.210429	0.98398
Y82E9BR.20|Y82E9BR.20|Y82E9BR.20.1	-0.0417543	0.991846
Y82E9BR.20|Y82E9BR.20|Y82E9BR.20.2	-0.284102	0.98398
Y82E9BR.21|Y82E9BR.21|Y82E9BR.21	-0.106449	0.984301
Y82E9BR.22|Y82E9BR.22|Y82E9BR.22	-0.257955	0.98398
Y82E9BR.23|Y82E9BR.23|Y82E9BR.23	-0.4907	0.98398
Y82E9BR.25|Y82E9BR.25|Y82E9BR.25	0.241779	0.98398
Y82E9BR.27|Y82E9BR.27|Y82E9BR.27	0.475038	0.98398
Y82E9BR.2|Y82E9BR.2|Y82E9BR.2	0.423912	0.98398
Y82E9BR.3|Y82E9BR.3|Y82E9BR.3.1	0.159616	0.98398
Y82E9BR.3|Y82E9BR.3|Y82E9BR.3.2	0.16621	0.98398
Y82E9BR.3|Y82E9BR.3|Y82E9BR.3.3	0.159616	0.98398
Y82E9BR.3|Y82E9BR.3|Y82E9BR.3.4	0.159616	0.98398
Y82E9BR.3|Y82E9BR.3|Y82E9BR.3.5	0.159616	0.98398
Y82E9BR.4|Y82E9BR.4|Y82E9BR.4	0.0531317	0.991846
Y82E9BR.5|Y82E9BR.5|Y82E9BR.5	0.0302843	0.993883
Y82E9BR.6|Y82E9BR.6|Y82E9BR.6	0.361282	0.98398
Y82E9BR.8|Y82E9BR.8|Y82E9BR.8	0.530915	0.98398
Y87G2A.11|Y87G2A.11|Y87G2A.11	-0.102169	0.98398
Y87G2A.12|Y87G2A.12|Y87G2A.12	-0.406457	0.98398
Y87G2A.13|Y87G2A.13|Y87G2A.13.1	0.0277904	0.991079
Y87G2A.13|Y87G2A.13|Y87G2A.13.2	0.0607963	0.98398
Y87G2A.17|Y87G2A.17|Y87G2A.17	-0.0840183	0.98653
Y87G2A.18|Y87G2A.18|Y87G2A.18	-0.00647333	0.996541
Y87G2A.19|Y87G2A.19|Y87G2A.19	-0.357655	0.98398
Y87G2A.1|Y87G2A.1|Y87G2A.1	0.155498	0.98398
Y87G2A.20|Y87G2A.20|Y87G2A.20	-0.143478	0.991079
Y87G2A.2|Y87G2A.2|Y87G2A.2	-0.0950037	0.984925
Y87G2A.7|Y87G2A.7|Y87G2A.7	0.178197	0.98398
Y8A9A.2|Y8A9A.2|Y8A9A.2	0.679541	0.98398
Y8A9A.3|Y8A9A.3|Y8A9A.3	0.444942	0.98398
Y8A9A.4|Y8A9A.4|Y8A9A.4	0.162481	0.991079
Y92H12A.2|Y92H12A.2|Y92H12A.2	0.0200422	0.993246
Y92H12A.3|Y92H12A.3|Y92H12A.3	0.215529	0.98398
Y92H12A.4|Y92H12A.4|Y92H12A.4	0.270754	0.98398
Y92H12A.5|Y92H12A.5|Y92H12A.5	0.301453	0.98398
Y92H12BL.1|Y92H12BL.1|Y92H12BL.1	0.219706	0.98398
Y92H12BL.4|Y92H12BL.4|Y92H12BL.4	0.132829	0.98398
Y92H12BL.5|Y92H12BL.5|Y92H12BL.5	-0.0581077	0.991079
Y92H12BM.1|Y92H12BM.1|Y92H12BM.1	0.0218145	0.991846
Y92H12BR.2|Y92H12BR.2|Y92H12BR.2	-0.0267552	0.991687
Y92H12BR.3|Y92H12BR.3|Y92H12BR.3a	0.126002	0.98398
Y92H12BR.3|Y92H12BR.3|Y92H12BR.3b	0.117253	0.98398
Y92H12BR.4|Y92H12BR.4|Y92H12BR.4	0.909114	0.98398
Y92H12BR.7|Y92H12BR.7|Y92H12BR.7	0.150168	0.98398
Y92H12BR.8|Y92H12BR.8|Y92H12BR.8	-0.102933	0.98398
Y94A7B.11|Y94A7B.11|Y94A7B.11	-0.181344	0.987053
Y94H6A.10|Y94H6A.10|Y94H6A.10	-0.0127938	0.997224
Y94H6A.12|Y94H6A.12|Y94H6A.12.1	-0.364805	0.98398
Y94H6A.12|Y94H6A.12|Y94H6A.12.2	-0.345044	0.98398
Y94H6A.2|Y94H6A.2|Y94H6A.2	0.873136	0.98398
Y94H6A.3|Y94H6A.3|Y94H6A.3	0.0345257	0.991687
Y94H6A.4|Y94H6A.4|Y94H6A.4	0.305336	0.98398
Y94H6A.5|Y94H6A.5|Y94H6A.5a	0.0636756	0.98398
Y94H6A.5|Y94H6A.5|Y94H6A.5b	0.0649972	0.98398
Y94H6A.7|Y94H6A.7|Y94H6A.7	-0.445607	0.98398
Y94H6A.8|Y94H6A.8|Y94H6A.8.1	-0.0701114	0.984301
Y94H6A.8|Y94H6A.8|Y94H6A.8.2	-0.0598001	0.98653
Y95B8A.12|Y95B8A.12|Y95B8A.12a	0.0772901	0.991687
Y95B8A.12|Y95B8A.12|Y95B8A.12b	0.0762803	0.991687
Y95B8A.12|Y95B8A.12|Y95B8A.12c	0.103258	0.991079
Y95B8A.12|Y95B8A.12|Y95B8A.12d	0.0881972	0.991079
Y95B8A.12|Y95B8A.12|Y95B8A.12e	0.0810755	0.991243
Y95B8A.12|Y95B8A.12|Y95B8A.12f	0.0972188	0.991079
Y95B8A.16|Y95B8A.16|Y95B8A.16	0.282766	0.98398
Y95B8A.17|Y95B8A.17|Y95B8A.17	0.223119	0.98653
Y95B8A.2|Y95B8A.2|Y95B8A.2.1	-0.097362	0.991079
Y95B8A.2|Y95B8A.2|Y95B8A.2.2	-0.0902433	0.991079
Y95B8A.4|Y95B8A.4|Y95B8A.4	0.614831	0.98398
Y95B8A.6|Y95B8A.6|Y95B8A.6a.1	0.0109425	0.996541
Y95B8A.6|Y95B8A.6|Y95B8A.6a.2	0.0724974	0.991193
Y95B8A.6|Y95B8A.6|Y95B8A.6a.3	0.114373	0.986831
Y95B8A.6|Y95B8A.6|Y95B8A.6b	0.145562	0.984301
Y95B8A.7|Y95B8A.7|Y95B8A.7.1	0.0756748	0.98398
Y95B8A.7|Y95B8A.7|Y95B8A.7.2	0.0479958	0.990163
Y95B8A.7|Y95B8A.7|Y95B8A.7.3	0.0804085	0.98398
Y95B8A.7|Y95B8A.7|Y95B8A.7.4	0.0710094	0.98398
Y95B8A.8|Y95B8A.8|Y95B8A.8	0.0850686	0.98653
Y95D11A.1|Y95D11A.1|Y95D11A.1	-0.158375	0.98398
Y95D11A.2|Y95D11A.2|Y95D11A.2	-0.0802795	0.991079
Y95D11A.3|Y95D11A.3|Y95D11A.3	0.0238594	0.991846
Y97E10AL.1|Y97E10AL.1|Y97E10AL.1	0.573103	0.98398
Y97E10AL.2|Y97E10AL.2|Y97E10AL.2.1	0.0363637	0.990952
Y97E10AL.2|Y97E10AL.2|Y97E10AL.2.2	0.0303552	0.991079
Y97E10AL.2|Y97E10AL.2|Y97E10AL.2.3	0.0305282	0.991079
Y97E10AL.3|Y97E10AL.3|Y97E10AL.3	-0.13152	0.98398
Y97E10AM.1|Y97E10AM.1|Y97E10AM.1	0.0309224	0.994265
Y97E10AR.1|Y97E10AR.1|Y97E10AR.1.1	-0.201734	0.98398
Y97E10AR.1|Y97E10AR.1|Y97E10AR.1.2	-0.201734	0.98398
Y97E10AR.2|Y97E10AR.2|Y97E10AR.2a	0.0540464	0.991687
Y97E10AR.2|Y97E10AR.2|Y97E10AR.2b	0.0529489	0.991687
Y97E10AR.3|Y97E10AR.3|Y97E10AR.3	0.091413	0.98398
Y97E10AR.4|Y97E10AR.4|Y97E10AR.4	0.343056	0.98398
Y97E10AR.6|Y97E10AR.6|Y97E10AR.6	-0.128214	0.98398
Y97E10AR.7|Y97E10AR.7|Y97E10AR.7.1	-0.184823	0.98398
Y97E10AR.7|Y97E10AR.7|Y97E10AR.7.2	-0.179892	0.98398
Y97E10AR.8|Y97E10AR.8|Y97E10AR.8	0.322382	0.98653
Y97E10B.12|Y97E10B.12|Y97E10B.12	0.325157	0.98398
Y97E10C.1|Y97E10C.1|Y97E10C.1.1	-0.315563	0.98398
Y97E10C.1|Y97E10C.1|Y97E10C.1.2	-0.315563	0.98398
Y9C12A.1|Y9C12A.1|Y9C12A.1	-0.0476708	0.991245
Y9C2UA.1|Y9C2UA.1|Y9C2UA.1a	-0.319987	0.98398
Y9C2UA.1|Y9C2UA.1|Y9C2UA.1b	-0.322862	0.98398
Y9C2UA.1|Y9C2UA.1|Y9C2UA.1c	-0.321606	0.98398
Y9C9A.13|Y9C9A.13|Y9C9A.13	0.445508	0.98398
Y9C9A.16|Y9C9A.16|Y9C9A.16	-0.0242466	0.996883
Y9C9A.5|Y9C9A.5|Y9C9A.5	-0.77894	0.98398
Y9C9A.8|Y9C9A.8|Y9C9A.8	-0.263718	0.98398
Y9D1A.1|Y9D1A.1|Y9D1A.1	0.0693462	0.991193
Y9D1A.2|Y9D1A.2|Y9D1A.2	0.450822	0.98398
ZC101.1|ZC101.1|ZC101.1	-0.0681502	0.991079
ZC116.1|ZC116.1|ZC116.1a	0.259243	0.98398
ZC116.1|ZC116.1|ZC116.1b	0.259243	0.98398
ZC116.3|ZC116.3|ZC116.3	0.0863926	0.991079
ZC123.1|ZC123.1|ZC123.1	-0.356926	0.98398
ZC123.3|ZC123.3|ZC123.3	-0.207047	0.98398
ZC123.4|ZC123.4|ZC123.4a	-0.402001	0.98398
ZC123.4|ZC123.4|ZC123.4b	-0.400159	0.98398
ZC123.4|ZC123.4|ZC123.4c	-0.388856	0.98398
ZC13.10|ZC13.10|ZC13.10	0.500649	0.98398
ZC13.12|ZC13.12|ZC13.12	0.207665	0.991079
ZC13.1|ZC13.1|ZC13.1a	0.0062478	0.994079
ZC13.1|ZC13.1|ZC13.1b	0.00153216	0.998313
ZC13.2|ZC13.2|ZC13.2	-0.402137	0.98398
ZC13.3|ZC13.3|ZC13.3	-0.113737	0.98398
ZC132.3|ZC132.3|ZC132.3a	-0.120985	0.98398
ZC132.3|ZC132.3|ZC132.3b	-0.100482	0.986831
ZC132.4|ZC132.4|ZC132.4	0.30358	0.98398
ZC132.6|ZC132.6|ZC132.6	0.556726	0.98398
ZC132.9|ZC132.9|ZC132.9	1.28184	0.98398
ZC15.10|ZC15.10|ZC15.10	-0.631847	0.98398
ZC15.11|ZC15.11|ZC15.11	0.51362	0.98398
ZC15.1|ZC15.1|ZC15.1	0.215842	0.98653
ZC15.3|ZC15.3|ZC15.3	-0.252199	0.986831
ZC15.4|ZC15.4|ZC15.4	-0.0724345	0.991846
ZC15.5|ZC15.5|ZC15.5	-0.819069	0.98398
ZC155.2|ZC155.2|ZC155.2	0.174777	0.991079
ZC155.4|ZC155.4|ZC155.4	0.161588	0.98398
ZC168.2|ZC168.2|ZC168.2	-0.380366	0.98398
ZC168.3|ZC168.3|ZC168.3a	0.212364	0.98398
ZC168.3|ZC168.3|ZC168.3b.1	0.212999	0.98398
ZC168.3|ZC168.3|ZC168.3b.2	0.211422	0.98398
ZC178.1|ZC178.1|ZC178.1	0.0662418	0.993883
ZC190.10|ZC190.10|ZC190.10	0.403151	0.98398
ZC190.2|ZC190.2|ZC190.2	0.0813206	0.991846
ZC190.4|ZC190.4|ZC190.4	-0.263144	0.98398
ZC190.5|ZC190.5|ZC190.5	-0.106809	0.98653
ZC190.9|ZC190.9|ZC190.9	0.609243	0.98398
ZC196.1|ZC196.1|ZC196.1	0.0467929	0.993764
ZC196.2|ZC196.2|ZC196.2	-1.12661	0.98398
ZC196.4|ZC196.4|ZC196.4	-0.357585	0.98398
ZC196.5|ZC196.5|ZC196.5	-0.135924	0.991079
ZC196.6|ZC196.6|ZC196.6	-0.393351	0.98653
ZC196.9|ZC196.9|ZC196.9	-0.0684407	0.993764
ZC204.12|ZC204.12|ZC204.12.1	-0.580179	0.98398
ZC204.12|ZC204.12|ZC204.12.2	-0.581165	0.98398
ZC204.13|ZC204.13|ZC204.13	0.862132	0.98398
ZC204.14|ZC204.14|ZC204.14	-0.487131	0.98398
ZC204.17|ZC204.17|ZC204.17	0.461044	0.98398
ZC204.2|ZC204.2|ZC204.2	0.13908	0.98398
ZC21.10|ZC21.10|ZC21.10.1	-0.0701375	0.991846
ZC21.10|ZC21.10|ZC21.10.2	-0.0809095	0.991687
ZC21.3|ZC21.3|ZC21.3a	0.15371	0.98653
ZC21.3|ZC21.3|ZC21.3b	0.266907	0.98398
ZC21.8|ZC21.8|ZC21.8	1.27235	0.98398
ZC21.9|ZC21.9|ZC21.9	-0.0432179	0.993564
ZC239.15|ZC239.15|ZC239.15	-0.673395	0.98398
ZC239.1|ZC239.1|ZC239.1	0.819056	0.933202
ZC239.20|ZC239.20|ZC239.20	0.269673	0.98398
ZC239.21|ZC239.21|ZC239.21	0.304475	0.98398
ZC239.22|ZC239.22|ZC239.22	-0.401048	0.986831
ZC239.3|ZC239.3|ZC239.3	0.184184	0.991079
ZC239.4|ZC239.4|ZC239.4	-0.294538	0.98653
ZC239.5|ZC239.5|ZC239.5	-0.51046	0.98398
ZC239.6|ZC239.6|ZC239.6.1	0.417916	0.98398
ZC239.6|ZC239.6|ZC239.6.2	0.417916	0.98398
ZC239.6|ZC239.6|ZC239.6.3	0.417916	0.98398
ZC247.1|ZC247.1|ZC247.1	0.197619	0.98398
ZC247.2|ZC247.2|ZC247.2	-0.288377	0.98398
ZC250.2|ZC250.2|ZC250.2	-0.292667	0.98398
ZC250.3|ZC250.3|ZC250.3	-0.48927	0.98398
ZC250.4|ZC250.4|ZC250.4	-0.283002	0.98398
ZC262.10|ZC262.10|ZC262.10	-0.28327	0.984925
ZC262.2|ZC262.2|ZC262.2a	-0.0161034	0.991846
ZC262.2|ZC262.2|ZC262.2b	-0.0229459	0.991687
ZC262.3|ZC262.3|ZC262.3a.1	0.139179	0.98398
ZC262.3|ZC262.3|ZC262.3a.2	0.145108	0.98398
ZC262.3|ZC262.3|ZC262.3b	0.152039	0.98398
ZC262.4|ZC262.4|ZC262.4	-0.101054	0.991846
ZC262.5|ZC262.5|ZC262.5	-0.486001	0.98398
ZC262.7|ZC262.7|ZC262.7	-0.0189079	0.993564
ZC262.8|ZC262.8|ZC262.8.1	-0.310362	0.98398
ZC262.8|ZC262.8|ZC262.8.2	0.0564552	0.98653
ZC262.9|ZC262.9|ZC262.9	-0.28327	0.984925
ZC266.1|ZC266.1|ZC266.1	0.331621	0.987053
ZC266.2|ZC266.2|ZC266.2	0.258234	0.98398
ZC302.3|ZC302.3|ZC302.3	-0.0109102	0.998313
ZC308.4|ZC308.4|ZC308.4a	0.185758	0.98398
ZC308.4|ZC308.4|ZC308.4b	0.183455	0.98398
ZC317.1|ZC317.1|ZC317.1	0.418909	0.98398
ZC317.2|ZC317.2|ZC317.2	0.037503	0.993567
ZC317.6|ZC317.6|ZC317.6	0.694679	0.98398
ZC317.7|ZC317.7|ZC317.7	0.255739	0.986831
ZC328.2|ZC328.2|ZC328.2	0.0804013	0.984578
ZC328.3|ZC328.3|ZC328.3a	0.0822825	0.98398
ZC328.3|ZC328.3|ZC328.3b	0.111452	0.98398
ZC328.5|ZC328.5|ZC328.5	0.876342	0.98398
ZC334.14|ZC334.14|ZC334.14	-0.54787	0.98398
ZC334.15|ZC334.15|ZC334.15	-0.54787	0.98398
ZC334.7|ZC334.7|ZC334.7	-0.352175	0.98398
ZC373.1|ZC373.1|ZC373.1.1	0.202353	0.98398
ZC373.1|ZC373.1|ZC373.1.2	0.202353	0.98398
ZC373.3|ZC373.3|ZC373.3a	-0.639896	0.98398
ZC373.3|ZC373.3|ZC373.3b	-0.618632	0.98398
ZC373.4|ZC373.4|ZC373.4	0.0534928	0.991687
ZC373.5|ZC373.5|ZC373.5	-0.0133862	0.993764
ZC374.2|ZC374.2|ZC374.2	-0.309655	0.98398
ZC376.1|ZC376.1|ZC376.1	0.646182	0.98398
ZC376.2|ZC376.2|ZC376.2	1.12991	0.98398
ZC376.3|ZC376.3|ZC376.3	0.328469	0.98398
ZC376.4|ZC376.4|ZC376.4	-0.0737825	0.988878
ZC376.6|ZC376.6|ZC376.6	0.266285	0.98398
ZC376.7|ZC376.7|ZC376.7a.1	-0.0160005	0.991846
ZC376.7|ZC376.7|ZC376.7a.2	-0.0180101	0.991846
ZC376.7|ZC376.7|ZC376.7b.1	-0.0222031	0.991846
ZC376.7|ZC376.7|ZC376.7b.2	-0.0201849	0.991846
ZC376.7|ZC376.7|ZC376.7b.3	-0.0222031	0.991846
ZC376.7|ZC376.7|ZC376.7c	-0.0157188	0.991846
ZC376.8|ZC376.8|ZC376.8	-0.0946618	0.991846
ZC395.10|ZC395.10|ZC395.10.1	-0.0497377	0.991687
ZC395.10|ZC395.10|ZC395.10.2	-0.0513921	0.991687
ZC395.5|ZC395.5|ZC395.5	-0.40005	0.98398
ZC404.11|ZC404.11|ZC404.11	-0.194154	0.991245
ZC404.13|ZC404.13|ZC404.13	-0.404664	0.984301
ZC404.15|ZC404.15|ZC404.15	0.187073	0.991079
ZC404.1|ZC404.1|ZC404.1	-0.0135817	0.997276
ZC404.2|ZC404.2|ZC404.2	0.737513	0.98398
ZC410.3|ZC410.3|ZC410.3a	0.318718	0.98398
ZC410.3|ZC410.3|ZC410.3b	0.339844	0.98398
ZC410.5|ZC410.5|ZC410.5a	-0.670845	0.98398
ZC410.5|ZC410.5|ZC410.5b	-0.707742	0.98398
ZC410.5|ZC410.5|ZC410.5c.1	-0.647194	0.98398
ZC410.5|ZC410.5|ZC410.5c.2	-0.640799	0.98398
ZC410.5|ZC410.5|ZC410.5c.3	-0.663104	0.98398
ZC411.1|ZC411.1|ZC411.1	0.593277	0.98398
ZC412.10|ZC412.10|ZC412.10	-1.08094	0.98398
ZC412.3|ZC412.3|ZC412.3.1	-0.141175	0.98398
ZC412.3|ZC412.3|ZC412.3.2	-0.120251	0.98653
ZC412.3|ZC412.3|ZC412.3.3	-0.121036	0.98653
ZC412.4|ZC412.4|ZC412.4	-0.200316	0.98653
ZC412.5|ZC412.5|ZC412.5	0.0663275	0.993872
ZC412.9|ZC412.9|ZC412.9	0.72518	0.98398
ZC416.1|ZC416.1|ZC416.1	0.203786	0.98398
ZC416.2|ZC416.2|ZC416.2	-0.00292145	0.999182
ZC416.6|ZC416.6|ZC416.6.1	0.0271446	0.993883
ZC416.6|ZC416.6|ZC416.6.2	0.0133093	0.996541
ZC434.3|ZC434.3|ZC434.3	-0.861828	0.98398
ZC434.4|ZC434.4|ZC434.4.1	0.0327881	0.991687
ZC434.4|ZC434.4|ZC434.4.2	0.0370871	0.991105
ZC434.7|ZC434.7|ZC434.7a.1	0.0102942	0.993883
ZC434.7|ZC434.7|ZC434.7a.2	0.0102942	0.993883
ZC434.7|ZC434.7|ZC434.7b.1	0.0102942	0.993883
ZC434.7|ZC434.7|ZC434.7b.2	-0.00552831	0.996541
ZC434.7|ZC434.7|ZC434.7b.3	0.0138345	0.993564
ZC434.7|ZC434.7|ZC434.7b.4	0.000587494	0.999714
ZC434.8|ZC434.8|ZC434.8.1	0.129789	0.98653
ZC434.8|ZC434.8|ZC434.8.2	0.1305	0.98618
ZC434.9|ZC434.9|ZC434.9a	0.027236	0.993883
ZC434.9|ZC434.9|ZC434.9b	0.0245977	0.993994
ZC443.1|ZC443.1|ZC443.1	-0.563305	0.98398
ZC443.2|ZC443.2|ZC443.2	-0.554431	0.98398
ZC443.3|ZC443.3|ZC443.3.1	-0.24545	0.98398
ZC443.3|ZC443.3|ZC443.3.2	-0.24223	0.98398
ZC443.4|ZC443.4|ZC443.4	-0.195162	0.98398
ZC449.10|ZC449.10|ZC449.10	-0.337152	0.98398
ZC449.1|ZC449.1|ZC449.1	-0.363947	0.98398
ZC449.2|ZC449.2|ZC449.2	-0.189538	0.98398
ZC449.3|ZC449.3|ZC449.3a.1	0.00665447	0.994119
ZC449.3|ZC449.3|ZC449.3a.2	0.0100642	0.993764
ZC449.3|ZC449.3|ZC449.3b	0.00740781	0.994079
ZC449.4|ZC449.4|ZC449.4	-0.511645	0.98398
ZC449.5|ZC449.5|ZC449.5.1	-0.214924	0.98398
ZC449.5|ZC449.5|ZC449.5.2	-0.182599	0.98398
ZC449.7|ZC449.7|ZC449.7	0.0151688	0.993883
ZC449.8|ZC449.8|ZC449.8	-0.999692	0.98398
ZC455.15|ZC455.15|ZC455.15	-0.0647572	0.993564
ZC455.1|ZC455.1|ZC455.1a	0.0279027	0.993764
ZC455.1|ZC455.1|ZC455.1b	0.0106758	0.996625
ZC477.3|ZC477.3|ZC477.3a	0.0900484	0.98398
ZC477.3|ZC477.3|ZC477.3b	0.0839752	0.98653
ZC477.3|ZC477.3|ZC477.3c	0.0865098	0.984606
ZC477.5|ZC477.5|ZC477.5	0.175008	0.98398
ZC477.7|ZC477.7|ZC477.7	0.389932	0.98398
ZC482.2|ZC482.2|ZC482.2	1.01519	0.98398
ZC482.3|ZC482.3|ZC482.3	0.91025	0.98398
ZC487.1|ZC487.1|ZC487.1a	-0.349531	0.98398
ZC487.1|ZC487.1|ZC487.1b	-0.355226	0.98398
ZC487.8|ZC487.8|ZC487.8	0.505702	0.98398
ZC504.1|ZC504.1|ZC504.1	-0.24308	0.98398
ZC504.3|ZC504.3|ZC504.3	0.22866	0.98398
ZC506.1|ZC506.1|ZC506.1.1	0.101104	0.98398
ZC506.1|ZC506.1|ZC506.1.2	0.101104	0.98398
ZC513.14|ZC513.14|ZC513.14	0.241028	0.990005
ZC513.1|ZC513.1|ZC513.1	-0.193052	0.98398
ZC513.2|ZC513.2|ZC513.2	-0.304419	0.98398
ZC513.3|ZC513.3|ZC513.3	-0.232087	0.98398
ZC513.5|ZC513.5|ZC513.5	0.219968	0.98398
ZC513.7|ZC513.7|ZC513.7	-0.0466347	0.991245
ZC518.1|ZC518.1|ZC518.1a	0.0352482	0.991846
ZC518.1|ZC518.1|ZC518.1b	0.0329022	0.991846
ZC518.1|ZC518.1|ZC518.1c	0.0274493	0.991846
ZC518.4|ZC518.4|ZC518.4	-0.0483653	0.993883
ZC53.1|ZC53.1|ZC53.1	0.259316	0.98398
ZC53.4|ZC53.4|ZC53.4	0.224891	0.991687
ZC53.6|ZC53.6|ZC53.6	0.593051	0.98398
ZC581.2|ZC581.2|ZC581.2	-0.570881	0.98398
ZC581.3|ZC581.3|ZC581.3.1	-0.0960142	0.991079
ZC581.3|ZC581.3|ZC581.3.2	-0.0960142	0.991079
ZC581.7|ZC581.7|ZC581.7	0.325162	0.98653
ZC581.9|ZC581.9|ZC581.9	-0.0178214	0.994939
ZC8.6|ZC8.6|ZC8.6	0.0675298	0.98398
ZC84.1|ZC84.1|ZC84.1	-0.122353	0.98398
ZC84.4|ZC84.4|ZC84.4	-0.285019	0.98398
ZC84.6|ZC84.6|ZC84.6	-0.00206842	0.998835
ZC84.7|ZC84.7|ZC84.7	-0.342731	0.98398
ZK1010.10|ZK1010.10|ZK1010.10	-0.0932893	0.986831
ZK1010.11|ZK1010.11|ZK1010.11	-0.047726	0.993564
ZK1010.2|ZK1010.2|ZK1010.2	0.132022	0.98398
ZK1010.4|ZK1010.4|ZK1010.4	-0.26788	0.98398
ZK1010.8|ZK1010.8|ZK1010.8.1	-0.150848	0.98398
ZK1010.8|ZK1010.8|ZK1010.8.2	-0.14859	0.98398
ZK1025.1|ZK1025.1|ZK1025.1	0.230096	0.98398
ZK1037.13|ZK1037.13|ZK1037.13	0.797413	0.98398
ZK1037.6|ZK1037.6|ZK1037.6	-0.342102	0.98398
ZK105.3|ZK105.3|ZK105.3	0.1289	0.986831
ZK105.5|ZK105.5|ZK105.5	-0.384342	0.98398
ZK105.8|ZK105.8|ZK105.8	-1.11665	0.98398
ZK1053.1|ZK1053.1|ZK1053.1	0.80041	0.98398
ZK1053.2|ZK1053.2|ZK1053.2	0.77073	0.98398
ZK1053.3|ZK1053.3|ZK1053.3	0.143215	0.98398
ZK1053.4|ZK1053.4|ZK1053.4	0.0728742	0.984388
ZK1053.6|ZK1053.6|ZK1053.6	0.139595	0.991687
ZK1055.2|ZK1055.2|ZK1055.2	-0.208887	0.986831
ZK1055.4|ZK1055.4|ZK1055.4	-0.164257	0.98398
ZK1055.5|ZK1055.5|ZK1055.5	-0.0589397	0.991846
ZK1055.6|ZK1055.6|ZK1055.6a	0.157034	0.98398
ZK1055.6|ZK1055.6|ZK1055.6b.1	0.139457	0.98398
ZK1055.6|ZK1055.6|ZK1055.6b.2	0.133798	0.98398
ZK1055.6|ZK1055.6|ZK1055.6c	0.210051	0.98398
ZK1055.7|ZK1055.7|ZK1055.7.1	0.102681	0.98653
ZK1055.7|ZK1055.7|ZK1055.7.2	0.101141	0.98653
ZK1058.3|ZK1058.3|ZK1058.3.1	0.0812562	0.987053
ZK1058.3|ZK1058.3|ZK1058.3.2	0.0812562	0.987053
ZK1058.5|ZK1058.5|ZK1058.5	0.17578	0.98398
ZK1058.9|ZK1058.9|ZK1058.9a	-0.221261	0.98398
ZK1058.9|ZK1058.9|ZK1058.9b	-0.157301	0.98398
ZK1067.2|ZK1067.2|ZK1067.2.1	0.0494231	0.991687
ZK1067.2|ZK1067.2|ZK1067.2.2	0.0500847	0.991687
ZK1067.3|ZK1067.3|ZK1067.3	0.142072	0.98398
ZK1067.4|ZK1067.4|ZK1067.4	-0.0982535	0.991079
ZK1067.8|ZK1067.8|ZK1067.8	0.184688	0.98653
ZK1073.1|ZK1073.1|ZK1073.1.1	-0.166136	0.98398
ZK1073.1|ZK1073.1|ZK1073.1.2	-0.189723	0.98398
ZK1073.2|ZK1073.2|ZK1073.2	-0.120978	0.98398
ZK1086.2|ZK1086.2|ZK1086.2	0.13851	0.991079
ZK1098.11|ZK1098.11|ZK1098.11	-0.0413737	0.991687
ZK1098.12|ZK1098.12|ZK1098.12	-0.270474	0.990005
ZK1098.13|ZK1098.13|ZK1098.13	0.104867	0.991846
ZK1098.1|ZK1098.1|ZK1098.1	0.115713	0.98398
ZK1098.2|ZK1098.2|ZK1098.2	0.0543924	0.98653
ZK1098.3|ZK1098.3|ZK1098.3	0.161061	0.98398
ZK1098.4|ZK1098.4|ZK1098.4	-0.0362418	0.991193
ZK1098.5|ZK1098.5|ZK1098.5.1	-0.117568	0.98398
ZK1098.5|ZK1098.5|ZK1098.5.2	-0.117568	0.98398
ZK1098.6|ZK1098.6|ZK1098.6	0.12722	0.990005
ZK1098.7|ZK1098.7|ZK1098.7	-0.336444	0.98398
ZK112.3|ZK112.3|ZK112.3	-0.0938311	0.990005
ZK112.5|ZK112.5|ZK112.5.1	-0.129097	0.98398
ZK112.5|ZK112.5|ZK112.5.2	-0.132824	0.98398
ZK112.6|ZK112.6|ZK112.6	-0.589626	0.98398
ZK1127.12|ZK1127.12|ZK1127.12.1	-0.0992821	0.98398
ZK1127.12|ZK1127.12|ZK1127.12.2	-0.109132	0.98398
ZK1127.13|ZK1127.13|ZK1127.13	-0.167468	0.98398
ZK1127.3|ZK1127.3|ZK1127.3	-0.108618	0.98398
ZK1127.4|ZK1127.4|ZK1127.4.1	-0.00176659	0.998835
ZK1127.4|ZK1127.4|ZK1127.4.2	-0.00176659	0.998835
ZK1127.5|ZK1127.5|ZK1127.5.1	0.00633371	0.996541
ZK1127.5|ZK1127.5|ZK1127.5.2	0.00633371	0.996541
ZK1127.6|ZK1127.6|ZK1127.6.1	0.110491	0.98398
ZK1127.6|ZK1127.6|ZK1127.6.2	0.10239	0.98398
ZK1128.1|ZK1128.1|ZK1128.1.1	0.047538	0.991079
ZK1128.1|ZK1128.1|ZK1128.1.2	0.0786599	0.98398
ZK1128.3|ZK1128.3|ZK1128.3	-0.275186	0.98398
ZK1128.4|ZK1128.4|ZK1128.4	0.105229	0.98398
ZK1128.7|ZK1128.7|ZK1128.7	-0.0664324	0.991687
ZK1193.2|ZK1193.2|ZK1193.2	0.331964	0.98398
ZK1193.3|ZK1193.3|ZK1193.3	0.507154	0.98398
ZK1193.4|ZK1193.4|ZK1193.4	0.761801	0.98398
ZK121.2|ZK121.2|ZK121.2	-0.0107003	0.996541
ZK1225.12|ZK1225.12|ZK1225.12	0.344391	0.98653
ZK1225.1|ZK1225.1|ZK1225.1	-0.343064	0.98398
ZK1225.2|ZK1225.2|ZK1225.2	0.141297	0.991245
ZK1225.5|ZK1225.5|ZK1225.5	0.773345	0.98398
ZK1225.7|ZK1225.7|ZK1225.7	0.19872	0.98398
ZK1236.1|ZK1236.1|ZK1236.1	0.0213078	0.991846
ZK1236.5|ZK1236.5|ZK1236.5.1	-0.195319	0.98398
ZK1236.5|ZK1236.5|ZK1236.5.2	-0.199911	0.98398
ZK1236.7|ZK1236.7|ZK1236.7.1	0.000784749	0.999437
ZK1236.7|ZK1236.7|ZK1236.7.2	-0.0220083	0.991846
ZK1236.7|ZK1236.7|ZK1236.7.3	-0.022061	0.991846
ZK1236.8|ZK1236.8|ZK1236.8	-0.0321632	0.994079
ZK1236.9|ZK1236.9|ZK1236.9	0.0489157	0.991846
ZK1240.10|ZK1240.10|ZK1240.10.1	-0.689224	0.98398
ZK1240.10|ZK1240.10|ZK1240.10.2	-0.489055	0.98398
ZK1240.10|ZK1240.10|ZK1240.10.3	-0.935538	0.98398
ZK1240.1|ZK1240.1|ZK1240.1	0.225375	0.991687
ZK1240.2|ZK1240.2|ZK1240.2	-0.0676894	0.991846
ZK1240.3|ZK1240.3|ZK1240.3	-0.236495	0.98398
ZK1240.5|ZK1240.5|ZK1240.5	-0.254843	0.984606
ZK1240.8|ZK1240.8|ZK1240.8	0.898554	0.98398
ZK1240.9|ZK1240.9|ZK1240.9	-0.15609	0.984301
ZK1248.11|ZK1248.11|ZK1248.11.1	-0.107892	0.98398
ZK1248.11|ZK1248.11|ZK1248.11.2	-0.110275	0.98398
ZK1248.13|ZK1248.13|ZK1248.13	0.224476	0.98398
ZK1248.15|ZK1248.15|ZK1248.15.1	0.298259	0.98398
ZK1248.15|ZK1248.15|ZK1248.15.2	0.295801	0.98398
ZK1248.17|ZK1248.17|ZK1248.17	0.281418	0.991079
ZK1248.19|ZK1248.19|ZK1248.19	-0.284072	0.98398
ZK1248.1|ZK1248.1|ZK1248.1	0.0524636	0.994079
ZK1248.7|ZK1248.7|ZK1248.7	0.085457	0.991079
ZK1251.15|ZK1251.15|ZK1251.15	-0.587161	0.98398
ZK1251.3|ZK1251.3|ZK1251.3	-1.14535	0.98398
ZK1251.5|ZK1251.5|ZK1251.5	-0.0392306	0.994939
ZK1290.10|ZK1290.10|ZK1290.10	0.00162593	0.999769
ZK1290.13|ZK1290.13|ZK1290.13	-0.250771	0.98398
ZK1290.14|ZK1290.14|ZK1290.14	-0.283272	0.98398
ZK1290.19|ZK1290.19|ZK1290.19	-0.705749	0.98398
ZK1290.1|ZK1290.1|ZK1290.1	0.176719	0.991687
ZK1290.5|ZK1290.5|ZK1290.5	-0.0849358	0.991687
ZK1307.1|ZK1307.1|ZK1307.1a	-0.0515664	0.988047
ZK1307.1|ZK1307.1|ZK1307.1b.1	-0.0495112	0.988878
ZK1307.1|ZK1307.1|ZK1307.1b.2	-0.0919412	0.98398
ZK1307.2|ZK1307.2|ZK1307.2	-0.471999	0.98398
ZK1307.3|ZK1307.3|ZK1307.3	0.136903	0.991846
ZK1307.4|ZK1307.4|ZK1307.4	0.247388	0.991079
ZK1307.7|ZK1307.7|ZK1307.7	0.0218289	0.994791
ZK1307.8|ZK1307.8|ZK1307.8.1	0.0635016	0.98653
ZK1307.8|ZK1307.8|ZK1307.8.2	0.0635016	0.98653
ZK1307.8|ZK1307.8|ZK1307.8.3	0.0635016	0.98653
ZK1307.9|ZK1307.9|ZK1307.9	0.107678	0.98398
ZK131.11|ZK131.11|ZK131.11a	-0.108225	0.98398
ZK131.11|ZK131.11|ZK131.11b	-0.126231	0.98398
ZK131.14|ZK131.14|ZK131.14	-0.106105	0.990005
ZK1320.11|ZK1320.11|ZK1320.11a	-0.328177	0.98398
ZK1320.11|ZK1320.11|ZK1320.11b	-0.32317	0.98398
ZK1320.13|ZK1320.13|ZK1320.13	-0.634209	0.98398
ZK1320.2|ZK1320.2|ZK1320.2.1	-0.2854	0.98398
ZK1320.2|ZK1320.2|ZK1320.2.2	-0.271521	0.98398
ZK1320.3|ZK1320.3|ZK1320.3.1	-0.136003	0.98618
ZK1320.3|ZK1320.3|ZK1320.3.2	-0.121989	0.986831
ZK1320.5|ZK1320.5|ZK1320.5	-0.133805	0.986831
ZK1320.7|ZK1320.7|ZK1320.7	0.0672167	0.984301
ZK1320.9|ZK1320.9|ZK1320.9.1	0.0847215	0.98398
ZK1320.9|ZK1320.9|ZK1320.9.2	0.0785796	0.98653
ZK1321.1|ZK1321.1|ZK1321.1	0.0815836	0.991846
ZK1321.4|ZK1321.4|ZK1321.4a.1	0.440019	0.98398
ZK1321.4|ZK1321.4|ZK1321.4a.2	0.437678	0.98398
ZK1321.4|ZK1321.4|ZK1321.4b	0.441913	0.98398
ZK154.1|ZK154.1|ZK154.1	-0.39352	0.98398
ZK154.4|ZK154.4|ZK154.4	-0.306761	0.98398
ZK154.5|ZK154.5|ZK154.5	0.219208	0.98398
ZK154.6|ZK154.6|ZK154.6a	-0.163117	0.98398
ZK154.6|ZK154.6|ZK154.6b	-0.0942418	0.98398
ZK177.11|ZK177.11|ZK177.11	-1.43048	0.98398
ZK177.1|ZK177.1|ZK177.1	0.31072	0.98398
ZK177.2|ZK177.2|ZK177.2	0.19033	0.98398
ZK177.4|ZK177.4|ZK177.4.1	0.160579	0.98398
ZK177.4|ZK177.4|ZK177.4.2	0.158094	0.98398
ZK177.4|ZK177.4|ZK177.4.3	0.158094	0.98398
ZK177.8|ZK177.8|ZK177.8a	0.191623	0.98398
ZK177.8|ZK177.8|ZK177.8b.1	0.200154	0.98398
ZK177.8|ZK177.8|ZK177.8b.2	0.201992	0.98398
ZK177.9|ZK177.9|ZK177.9	0.553266	0.98398
ZK180.3|ZK180.3|ZK180.3a	0.0209984	0.991846
ZK180.3|ZK180.3|ZK180.3b.1	0.0254325	0.991687
ZK180.3|ZK180.3|ZK180.3b.2	0.0247404	0.991687
ZK180.3|ZK180.3|ZK180.3b.3	0.0259607	0.991687
ZK180.3|ZK180.3|ZK180.3b.4	0.059412	0.98653
ZK180.5|ZK180.5|ZK180.5a	-0.284779	0.98398
ZK180.5|ZK180.5|ZK180.5b	-0.286445	0.98398
ZK180.5|ZK180.5|ZK180.5c	-0.293322	0.98398
ZK180.6|ZK180.6|ZK180.6	-0.413828	0.98398
ZK180.7|ZK180.7|ZK180.7	-0.145835	0.987053
ZK180.8|ZK180.8|ZK180.8	-0.370937	0.98653
ZK185.1|ZK185.1|ZK185.1	0.21766	0.98398
ZK185.2|ZK185.2|ZK185.2	0.390504	0.98398
ZK185.3|ZK185.3|ZK185.3	-0.0382429	0.991846
ZK185.4|ZK185.4|ZK185.4	-0.40702	0.98398
ZK185.5|ZK185.5|ZK185.5	-0.0259628	0.991846
ZK185.8|ZK185.8|ZK185.8	0.490706	0.98398
ZK20.4|ZK20.4|ZK20.4a.1	-0.0316474	0.991687
ZK20.4|ZK20.4|ZK20.4a.2	-0.0240624	0.991846
ZK20.4|ZK20.4|ZK20.4b	0.0559568	0.991687
ZK218.11|ZK218.11|ZK218.11	0.460228	0.98398
ZK228.12|ZK228.12|ZK228.12	0.925735	0.98398
ZK228.3|ZK228.3|ZK228.3	0.116436	0.991079
ZK250.10|ZK250.10|ZK250.10	0.704996	0.98398
ZK250.2|ZK250.2|ZK250.2	0.515611	0.98398
ZK250.9|ZK250.9|ZK250.9	0.699452	0.98398
ZK262.2|ZK262.2|ZK262.2	-0.233909	0.98398
ZK262.3|ZK262.3|ZK262.3	0.482318	0.98398
ZK262.8|ZK262.8|ZK262.8	0.0416481	0.993883
ZK265.11|ZK265.11|ZK265.11	0.127514	0.991846
ZK265.6|ZK265.6|ZK265.6	-0.166516	0.98398
ZK265.7|ZK265.7|ZK265.7	-0.274911	0.98398
ZK265.9|ZK265.9|ZK265.9	-0.025705	0.991846
ZK285.2|ZK285.2|ZK285.2	-0.129882	0.991193
ZK287.1|ZK287.1|ZK287.1.1	-0.233707	0.98398
ZK287.1|ZK287.1|ZK287.1.2	-0.232904	0.98398
ZK287.3|ZK287.3|ZK287.3	-0.374586	0.98398
ZK287.4|ZK287.4|ZK287.4	-0.123714	0.98398
ZK287.7|ZK287.7|ZK287.7.1	0.230778	0.98398
ZK287.7|ZK287.7|ZK287.7.2	0.23686	0.98398
ZK328.4|ZK328.4|ZK328.4	0.211571	0.98398
ZK328.6|ZK328.6|ZK328.6	0.0310567	0.991846
ZK328.7|ZK328.7|ZK328.7a	-0.0495483	0.991687
ZK328.7|ZK328.7|ZK328.7b	-0.0536278	0.991687
ZK337.2|ZK337.2|ZK337.2	-0.131454	0.98398
ZK353.10|ZK353.10|ZK353.10	-0.892911	0.98398
ZK353.2|ZK353.2|ZK353.2	-0.710078	0.98398
ZK353.4|ZK353.4|ZK353.4	-1.09584	0.98398
ZK353.5|ZK353.5|ZK353.5	-1.49658	0.98398
ZK353.9|ZK353.9|ZK353.9.1	-0.0310919	0.991846
ZK353.9|ZK353.9|ZK353.9.2	-0.0310919	0.991846
ZK354.2|ZK354.2|ZK354.2a	0.306823	0.98398
ZK354.2|ZK354.2|ZK354.2b	0.330049	0.98398
ZK354.3|ZK354.3|ZK354.3	0.792468	0.98398
ZK354.8|ZK354.8|ZK354.8	0.0297943	0.993883
ZK354.9|ZK354.9|ZK354.9	0.73265	0.98398
ZK355.2|ZK355.2|ZK355.2a.1	0.0380361	0.991079
ZK355.2|ZK355.2|ZK355.2a.2	0.0398327	0.991079
ZK355.2|ZK355.2|ZK355.2b	0.0396454	0.991079
ZK355.3|ZK355.3|ZK355.3	0.346157	0.987053
ZK355.5|ZK355.5|ZK355.5	0.094242	0.993755
ZK370.4|ZK370.4|ZK370.4a	0.204413	0.98398
ZK370.4|ZK370.4|ZK370.4b	0.202805	0.98398
ZK370.6|ZK370.6|ZK370.6	-0.542807	0.98398
ZK370.8|ZK370.8|ZK370.8.1	0.1468	0.98398
ZK370.8|ZK370.8|ZK370.8.2	0.131625	0.98398
ZK380.3|ZK380.3|ZK380.3	0.260989	0.98398
ZK380.4|ZK380.4|ZK380.4	0.851813	0.98398
ZK380.5|ZK380.5|ZK380.5	-0.0300114	0.993764
ZK380.t2|ZK380.t2|ZK380.t2	0.294453	0.98398
ZK381.2|ZK381.2|ZK381.2	-0.417092	0.98398
ZK381.39|ZK381.39|ZK381.39	-0.225436	0.990005
ZK381.8|ZK381.8|ZK381.8	-0.307941	0.98398
ZK384.4|ZK384.4|ZK384.4	-0.167695	0.991079
ZK402.1|ZK402.1|ZK402.1	0.501585	0.98398
ZK402.2|ZK402.2|ZK402.2	0.622278	0.98398
ZK402.3|ZK402.3|ZK402.3	0.369949	0.98398
ZK402.5|ZK402.5|ZK402.5	0.49786	0.98398
ZK418.10|ZK418.10|ZK418.10	-0.564474	0.98398
ZK418.11|ZK418.11|ZK418.11	-0.841948	0.98398
ZK418.3|ZK418.3|ZK418.3	-0.577515	0.98398
ZK418.5|ZK418.5|ZK418.5	0.0127135	0.993764
ZK418.6|ZK418.6|ZK418.6	-0.22344	0.98398
ZK418.7|ZK418.7|ZK418.7	-0.536396	0.98398
ZK418.8|ZK418.8|ZK418.8	0.363156	0.98398
ZK418.9|ZK418.9|ZK418.9a	0.0716041	0.98398
ZK418.9|ZK418.9|ZK418.9b.1	0.0788686	0.98398
ZK418.9|ZK418.9|ZK418.9b.2	0.0799518	0.98398
ZK418.9|ZK418.9|ZK418.9b.3	0.072879	0.98398
ZK418.9|ZK418.9|ZK418.9b.4	0.0783034	0.98398
ZK430.5|ZK430.5|ZK430.5	0.616417	0.98398
ZK430.7|ZK430.7|ZK430.7.1	0.0180767	0.991846
ZK430.7|ZK430.7|ZK430.7.2	0.0438266	0.987813
ZK455.5|ZK455.5|ZK455.5	-0.0761429	0.991193
ZK470.1|ZK470.1|ZK470.1	-0.137479	0.98653
ZK470.2|ZK470.2|ZK470.2a	-0.0525606	0.991079
ZK470.2|ZK470.2|ZK470.2b.1	-0.0476525	0.99122
ZK470.2|ZK470.2|ZK470.2b.2	-0.0407798	0.991687
ZK470.2|ZK470.2|ZK470.2b.3	-0.127999	0.98398
ZK470.2|ZK470.2|ZK470.2c	-0.130065	0.98398
ZK470.6|ZK470.6|ZK470.6	-0.416919	0.98398
ZK484.1|ZK484.1|ZK484.1a	-0.139412	0.98398
ZK484.1|ZK484.1|ZK484.1b.1	-0.140518	0.98398
ZK484.1|ZK484.1|ZK484.1b.2	-0.140518	0.98398
ZK484.1|ZK484.1|ZK484.1b.3	-0.140377	0.98398
ZK484.1|ZK484.1|ZK484.1b.4	-0.140518	0.98398
ZK484.1|ZK484.1|ZK484.1b.5	-0.140518	0.98398
ZK484.1|ZK484.1|ZK484.1b.6	-0.140518	0.98398
ZK484.1|ZK484.1|ZK484.1b.7	-0.141002	0.98398
ZK484.3|ZK484.3|ZK484.3.1	-0.0790719	0.984301
ZK484.3|ZK484.3|ZK484.3.2	-0.0629737	0.986831
ZK484.4|ZK484.4|ZK484.4a	0.0213444	0.991687
ZK484.4|ZK484.4|ZK484.4b	0.0220558	0.991687
ZK484.5|ZK484.5|ZK484.5	-0.120003	0.991846
ZK484.6|ZK484.6|ZK484.6	0.530302	0.98398
ZK488.3|ZK488.3|ZK488.3	0.467815	0.98398
ZK507.1|ZK507.1|ZK507.1	0.22497	0.98653
ZK507.3|ZK507.3|ZK507.3	-0.0802078	0.991846
ZK507.6|ZK507.6|ZK507.6	0.0534658	0.990005
ZK512.11|ZK512.11|ZK512.11	-0.5243	0.98398
ZK512.14|ZK512.14|ZK512.14	-0.270384	0.98398
ZK512.1|ZK512.1|ZK512.1	-0.183091	0.98398
ZK512.2|ZK512.2|ZK512.2.1	0.134474	0.98398
ZK512.2|ZK512.2|ZK512.2.2	0.136216	0.98398
ZK512.4|ZK512.4|ZK512.4	-0.37166	0.98398
ZK512.8|ZK512.8|ZK512.8	0.686838	0.98398
ZK524.4|ZK524.4|ZK524.4	0.282824	0.98398
ZK54.1|ZK54.1|ZK54.1a	-0.222795	0.98398
ZK54.1|ZK54.1|ZK54.1b	-0.105194	0.98398
ZK54.3|ZK54.3|ZK54.3	-0.498966	0.98398
ZK546.14|ZK546.14|ZK546.14a.1	0.067549	0.984606
ZK546.14|ZK546.14|ZK546.14a.2	0.0683845	0.984301
ZK546.14|ZK546.14|ZK546.14b.1	0.0775308	0.98398
ZK546.14|ZK546.14|ZK546.14b.2	0.0683845	0.984301
ZK546.18|ZK546.18|ZK546.18	-0.382267	0.98398
ZK546.19|ZK546.19|ZK546.19	0.0964224	0.986831
ZK546.2|ZK546.2|ZK546.2a	-0.12208	0.98398
ZK546.2|ZK546.2|ZK546.2b.1	-0.129608	0.98398
ZK546.2|ZK546.2|ZK546.2b.2	-0.137979	0.98398
ZK546.2|ZK546.2|ZK546.2c	-0.121424	0.98398
ZK546.3|ZK546.3|ZK546.3	0.167502	0.987053
ZK546.4|ZK546.4|ZK546.4	0.681852	0.98398
ZK546.5|ZK546.5|ZK546.5	0.243483	0.98398
ZK546.7|ZK546.7|ZK546.7	1.04097	0.98398
ZK550.2|ZK550.2|ZK550.2	0.139427	0.987053
ZK550.3|ZK550.3|ZK550.3	-0.0226975	0.991846
ZK550.4|ZK550.4|ZK550.4.1	0.0693999	0.98653
ZK550.4|ZK550.4|ZK550.4.2	0.0693999	0.98653
ZK550.6|ZK550.6|ZK550.6.1	-0.199666	0.98398
ZK550.6|ZK550.6|ZK550.6.2	-0.196214	0.98398
ZK563.2|ZK563.2|ZK563.2	-0.110737	0.986831
ZK563.5|ZK563.5|ZK563.5	-0.111277	0.98398
ZK563.7|ZK563.7|ZK563.7	0.250014	0.98398
ZK593.11|ZK593.11|ZK593.11	0.122886	0.98398
ZK593.3|ZK593.3|ZK593.3	0.0856758	0.991687
ZK596.1|ZK596.1|ZK596.1	0.497149	0.98398
ZK596.2|ZK596.2|ZK596.2	0.477479	0.98398
ZK596.3|ZK596.3|ZK596.3	-0.6764	0.98398
ZK6.11|ZK6.11|ZK6.11a	0.158229	0.986831
ZK6.11|ZK6.11|ZK6.11b	0.152091	0.987053
ZK6.6|ZK6.6|ZK6.6a	-0.34382	0.98398
ZK6.6|ZK6.6|ZK6.6b	-0.305253	0.98398
ZK6.8|ZK6.8|ZK6.8	0.0812936	0.991687
ZK616.1|ZK616.1|ZK616.1	-0.240018	0.98398
ZK616.2|ZK616.2|ZK616.2	-0.0414811	0.991846
ZK616.3|ZK616.3|ZK616.3	-0.176273	0.98398
ZK616.4|ZK616.4|ZK616.4.1	0.0547412	0.987053
ZK616.4|ZK616.4|ZK616.4.2	0.0547412	0.987053
ZK616.5|ZK616.5|ZK616.5	0.251937	0.98398
ZK616.62|ZK616.62|ZK616.62	-0.420779	0.98398
ZK616.6|ZK616.6|ZK616.6	-0.0921236	0.98398
ZK616.7|ZK616.7|ZK616.7	-0.0512284	0.995465
ZK616.8|ZK616.8|ZK616.8	-0.729414	0.98398
ZK622.1|ZK622.1|ZK622.1	-0.144704	0.991687
ZK622.4|ZK622.4|ZK622.4.1	-0.247702	0.98398
ZK622.4|ZK622.4|ZK622.4.2	-0.247702	0.98398
ZK622.5|ZK622.5|ZK622.5	-1.08734	0.98398
ZK632.10|ZK632.10|ZK632.10	-0.0238187	0.991846
ZK632.11|ZK632.11|ZK632.11.1	0.00469719	0.99705
ZK632.11|ZK632.11|ZK632.11.2	0.00469719	0.99705
ZK632.12|ZK632.12|ZK632.12.1	-0.128342	0.98398
ZK632.12|ZK632.12|ZK632.12.2	-0.128342	0.98398
ZK632.14|ZK632.14|ZK632.14	-0.204111	0.98398
ZK632.2|ZK632.2|ZK632.2	0.251374	0.98398
ZK632.4|ZK632.4|ZK632.4	0.000451457	0.999792
ZK632.5|ZK632.5|ZK632.5	0.296239	0.98398
ZK632.7|ZK632.7|ZK632.7	0.0596776	0.986831
ZK632.9|ZK632.9|ZK632.9.1	0.00203623	0.998778
ZK632.9|ZK632.9|ZK632.9.2	-0.00492692	0.997276
ZK637.12|ZK637.12|ZK637.12	0.617975	0.98398
ZK637.14|ZK637.14|ZK637.14	-0.15143	0.98398
ZK637.15|ZK637.15|ZK637.15	0.6408	0.98398
ZK637.18|ZK637.18|ZK637.18	0.0579461	0.991687
ZK637.1|ZK637.1|ZK637.1.1	-0.0481151	0.991687
ZK637.1|ZK637.1|ZK637.1.2	-0.0474914	0.991687
ZK637.20|ZK637.20|ZK637.20	0.345732	0.98398
ZK637.2|ZK637.2|ZK637.2.1	-0.257038	0.98398
ZK637.2|ZK637.2|ZK637.2.2	-0.257038	0.98398
ZK637.4|ZK637.4|ZK637.4	0.215602	0.98398
ZK637.6|ZK637.6|ZK637.6	0.329402	0.98398
ZK638.1|ZK638.1|ZK638.1	0.827936	0.98398
ZK643.10|ZK643.10|ZK643.10	-1.02975	0.98398
ZK643.2|ZK643.2|ZK643.2	-0.0577976	0.991079
ZK643.3|ZK643.3|ZK643.3a	0.212891	0.98398
ZK643.3|ZK643.3|ZK643.3b	0.183348	0.98398
ZK643.5|ZK643.5|ZK643.5	0.0486319	0.991079
ZK643.6|ZK643.6|ZK643.6	1.08604	0.98398
ZK652.14|ZK652.14|ZK652.14	-0.484295	0.98398
ZK652.6|ZK652.6|ZK652.6a.1	0.118829	0.98398
ZK652.6|ZK652.6|ZK652.6a.2	0.118829	0.98398
ZK652.6|ZK652.6|ZK652.6a.3	0.118829	0.98398
ZK652.6|ZK652.6|ZK652.6b	0.120892	0.98398
ZK652.8|ZK652.8|ZK652.8	0.0265691	0.993564
ZK662.2|ZK662.2|ZK662.2	-0.113244	0.988037
ZK662.5|ZK662.5|ZK662.5	0.644536	0.98398
ZK662.6|ZK662.6|ZK662.6	-0.831526	0.98398
ZK662.8|ZK662.8|ZK662.8	0.493472	0.98398
ZK662.9|ZK662.9|ZK662.9	0.161953	0.991079
ZK666.14|ZK666.14|ZK666.14	-0.788817	0.98398
ZK666.15|ZK666.15|ZK666.15.1	-0.226298	0.986831
ZK666.15|ZK666.15|ZK666.15.2	-0.227686	0.98653
ZK666.1|ZK666.1|ZK666.1	0.467207	0.98398
ZK666.4|ZK666.4|ZK666.4	0.417478	0.98398
ZK669.2|ZK669.2|ZK669.2	-0.625698	0.98398
ZK669.4|ZK669.4|ZK669.4.1	-0.00316876	0.997276
ZK669.4|ZK669.4|ZK669.4.2	0.0127084	0.993755
ZK669.5|ZK669.5|ZK669.5a	-0.541737	0.98398
ZK669.5|ZK669.5|ZK669.5b	-0.525283	0.98398
ZK669.7|ZK669.7|ZK669.7	-0.0343293	0.991846
ZK673.11|ZK673.11|ZK673.11a	0.0106432	0.996541
ZK673.11|ZK673.11|ZK673.11b	0.00476892	0.998313
ZK673.12|ZK673.12|ZK673.12	0.857171	0.98398
ZK673.13|ZK673.13|ZK673.13	0.249534	0.984301
ZK673.1|ZK673.1|ZK673.1a	-0.139215	0.98398
ZK673.1|ZK673.1|ZK673.1b	-0.197256	0.98398
ZK673.2|ZK673.2|ZK673.2.1	-0.00771225	0.994079
ZK673.2|ZK673.2|ZK673.2.2	-0.00771225	0.994079
ZK673.3|ZK673.3|ZK673.3	0.195138	0.98398
ZK673.4|ZK673.4|ZK673.4	0.0841085	0.98398
ZK673.5|ZK673.5|ZK673.5	0.272381	0.98398
ZK673.6|ZK673.6|ZK673.6	0.318537	0.98398
ZK675.3|ZK675.3|ZK675.3a	-0.65662	0.98398
ZK675.3|ZK675.3|ZK675.3b	-0.683445	0.98398
ZK675.4|ZK675.4|ZK675.4	-0.529682	0.98398
ZK678.3|ZK678.3|ZK678.3	0.300589	0.98398
ZK682.1|ZK682.1|ZK682.1	-0.0974351	0.992788
ZK682.2|ZK682.2|ZK682.2.1	0.0837068	0.98398
ZK682.2|ZK682.2|ZK682.2.2	0.0882635	0.98398
ZK682.5|ZK682.5|ZK682.5	-0.130937	0.98398
ZK682.7|ZK682.7|ZK682.7	-0.175718	0.98398
ZK686.1|ZK686.1|ZK686.1.1	-0.20023	0.98398
ZK686.1|ZK686.1|ZK686.1.2	-0.189669	0.98398
ZK686.2|ZK686.2|ZK686.2	0.190399	0.98398
ZK686.3|ZK686.3|ZK686.3.1	0.0140503	0.993764
ZK686.3|ZK686.3|ZK686.3.2	0.0145567	0.993764
ZK686.4|ZK686.4|ZK686.4	0.0605924	0.986831
ZK686.5|ZK686.5|ZK686.5	0.0335849	0.994119
ZK686.6|ZK686.6|ZK686.6	-0.241641	0.98398
ZK688.11|ZK688.11|ZK688.11.1	-0.352031	0.98398
ZK688.11|ZK688.11|ZK688.11.2	-0.342981	0.98398
ZK688.12|ZK688.12|ZK688.12	0.315627	0.991079
ZK688.1|ZK688.1|ZK688.1	-0.0845608	0.990952
ZK688.2|ZK688.2|ZK688.2	0.0303407	0.993883
ZK688.3|ZK688.3|ZK688.3.1	-0.214188	0.98398
ZK688.3|ZK688.3|ZK688.3.2	-0.168859	0.98398
ZK688.5|ZK688.5|ZK688.5a	0.283813	0.98398
ZK688.5|ZK688.5|ZK688.5b	0.285796	0.98398
ZK688.7|ZK688.7|ZK688.7	-0.00161821	0.998984
ZK688.9|ZK688.9|ZK688.9.1	0.148271	0.98398
ZK688.9|ZK688.9|ZK688.9.2	-0.0122845	0.993883
ZK697.14|ZK697.14|ZK697.14	-0.5228	0.984301
ZK697.1|ZK697.1|ZK697.1	-1.17273	0.98398
ZK697.8|ZK697.8|ZK697.8	-0.909076	0.98398
ZK721.3|ZK721.3|ZK721.3	0.144565	0.98653
ZK721.4|ZK721.4|ZK721.4.1	0.510659	0.98398
ZK721.4|ZK721.4|ZK721.4.2	0.510659	0.98398
ZK742.2|ZK742.2|ZK742.2	0.230381	0.98398
ZK742.3|ZK742.3|ZK742.3	0.352699	0.98398
ZK742.4|ZK742.4|ZK742.4	0.285089	0.98398
ZK742.6|ZK742.6|ZK742.6	0.140135	0.98398
ZK742.7|ZK742.7|ZK742.7.1	-0.430308	0.98398
ZK742.7|ZK742.7|ZK742.7.2	-0.421822	0.98398
ZK757.1|ZK757.1|ZK757.1	-0.420632	0.98398
ZK757.2|ZK757.2|ZK757.2	-0.27017	0.98398
ZK757.4|ZK757.4|ZK757.4a	-0.0618627	0.98398
ZK757.4|ZK757.4|ZK757.4b	-0.0587975	0.98653
ZK757.4|ZK757.4|ZK757.4c	-0.0800262	0.98398
ZK757.4|ZK757.4|ZK757.4d	-0.0648265	0.98653
ZK783.3|ZK783.3|ZK783.3	0.132199	0.991687
ZK783.5|ZK783.5|ZK783.5	0.126089	0.991079
ZK792.1|ZK792.1|ZK792.1.1	-0.0486314	0.987813
ZK792.1|ZK792.1|ZK792.1.2	-0.0486314	0.987813
ZK792.1|ZK792.1|ZK792.1.3	-0.0486314	0.987813
ZK792.4|ZK792.4|ZK792.4a	0.250401	0.98398
ZK792.4|ZK792.4|ZK792.4b	0.243673	0.98398
ZK792.5|ZK792.5|ZK792.5	0.0779083	0.98398
ZK792.7|ZK792.7|ZK792.7	-0.395754	0.98398
ZK795.1|ZK795.1|ZK795.1	-0.0273292	0.991846
ZK795.2|ZK795.2|ZK795.2	0.351084	0.98398
ZK795.3|ZK795.3|ZK795.3.1	0.0568213	0.987053
ZK795.3|ZK795.3|ZK795.3.2	0.0568213	0.987053
ZK809.10|ZK809.10|ZK809.10	-0.379064	0.98398
ZK809.1|ZK809.1|ZK809.1	0.303521	0.98398
ZK809.3|ZK809.3|ZK809.3.1	-0.035332	0.991193
ZK809.3|ZK809.3|ZK809.3.2	-0.035332	0.991193
ZK809.5|ZK809.5|ZK809.5a	0.121547	0.98398
ZK809.5|ZK809.5|ZK809.5b	0.12288	0.98398
ZK809.8|ZK809.8|ZK809.8a.1	-0.559833	0.98398
ZK809.8|ZK809.8|ZK809.8a.2	-0.572833	0.98398
ZK809.8|ZK809.8|ZK809.8a.3	-0.58203	0.98398
ZK809.8|ZK809.8|ZK809.8b	-0.7346	0.98398
ZK809.9|ZK809.9|ZK809.9	0.333264	0.98398
ZK813.4|ZK813.4|ZK813.4a	-0.139301	0.986831
ZK813.4|ZK813.4|ZK813.4b	-0.107157	0.991079
ZK813.5|ZK813.5|ZK813.5	-0.222492	0.98398
ZK813.6|ZK813.6|ZK813.6	-0.423249	0.98398
ZK816.1|ZK816.1|ZK816.1	-0.514957	0.98398
ZK816.4|ZK816.4|ZK816.4	-0.384751	0.98398
ZK822.1|ZK822.1|ZK822.1	-0.109634	0.98398
ZK822.2|ZK822.2|ZK822.2.1	-0.29199	0.98398
ZK822.2|ZK822.2|ZK822.2.2	-0.286133	0.98398
ZK822.4|ZK822.4|ZK822.4	0.206864	0.98398
ZK822.5|ZK822.5|ZK822.5a.1	-0.615394	0.98398
ZK822.5|ZK822.5|ZK822.5a.2	-0.615394	0.98398
ZK822.5|ZK822.5|ZK822.5b	-0.625412	0.98398
ZK822.6|ZK822.6|ZK822.6	-0.248831	0.986831
ZK822.8|ZK822.8|ZK822.8	-0.27367	0.98398
ZK829.1|ZK829.1|ZK829.1	-0.600169	0.98398
ZK829.3|ZK829.3|ZK829.3	-0.400576	0.98398
ZK829.4|ZK829.4|ZK829.4.1	-0.158311	0.98398
ZK829.4|ZK829.4|ZK829.4.2	-0.159723	0.98398
ZK829.4|ZK829.4|ZK829.4.3	-0.158311	0.98398
ZK829.7|ZK829.7|ZK829.7.1	-0.0906851	0.98398
ZK829.7|ZK829.7|ZK829.7.2	-0.102245	0.98398
ZK829.9|ZK829.9|ZK829.9	0.0373391	0.991846
ZK836.2|ZK836.2|ZK836.2.1	0.0931684	0.98398
ZK836.2|ZK836.2|ZK836.2.2	0.0931684	0.98398
ZK836.3|ZK836.3|ZK836.3	-0.510409	0.98398
ZK84.1|ZK84.1|ZK84.1	-0.103435	0.991079
ZK84.2|ZK84.2|ZK84.2	-0.0485271	0.993883
ZK849.1|ZK849.1|ZK849.1	0.11352	0.991079
ZK849.2|ZK849.2|ZK849.2a	-0.119068	0.990952
ZK849.2|ZK849.2|ZK849.2b	-0.108886	0.991079
ZK849.2|ZK849.2|ZK849.2c	-0.0931077	0.991193
ZK849.4|ZK849.4|ZK849.4	1.18152	0.98398
ZK849.5|ZK849.5|ZK849.5	1.09766	0.98398
ZK856.10|ZK856.10|ZK856.10	-0.146271	0.98398
ZK856.11|ZK856.11|ZK856.11	0.00934166	0.994119
ZK856.12|ZK856.12|ZK856.12.1	0.399421	0.98398
ZK856.12|ZK856.12|ZK856.12.2	0.403054	0.98398
ZK856.14|ZK856.14|ZK856.14a	-0.35174	0.98398
ZK856.14|ZK856.14|ZK856.14b	-0.345926	0.98398
ZK856.16|ZK856.16|ZK856.16	0.034039	0.991846
ZK856.4|ZK856.4|ZK856.4	-0.132027	0.991193
ZK856.5|ZK856.5|ZK856.5.1	-0.0341218	0.993564
ZK856.5|ZK856.5|ZK856.5.2	-0.0168741	0.995134
ZK856.6|ZK856.6|ZK856.6	-0.541752	0.98398
ZK856.7|ZK856.7|ZK856.7.1	-0.471041	0.98398
ZK856.7|ZK856.7|ZK856.7.2	-0.471041	0.98398
ZK856.8|ZK856.8|ZK856.8.1	-0.249049	0.98398
ZK856.8|ZK856.8|ZK856.8.2	-0.230411	0.98398
ZK858.2|ZK858.2|ZK858.2	-0.163698	0.98653
ZK858.5|ZK858.5|ZK858.5	-0.0215769	0.991846
ZK858.6|ZK858.6|ZK858.6a	0.00736671	0.994791
ZK858.6|ZK858.6|ZK858.6b.1	0.00305556	0.997616
ZK858.6|ZK858.6|ZK858.6b.2	0.00414079	0.996691
ZK858.7|ZK858.7|ZK858.7	0.137144	0.98398
ZK858.8|ZK858.8|ZK858.8	-0.516351	0.98398
ZK863.12|ZK863.12|ZK863.12	-0.239231	0.991079
ZK863.1|ZK863.1|ZK863.1	-0.145944	0.98653
ZK863.4|ZK863.4|ZK863.4.1	0.286519	0.98398
ZK863.4|ZK863.4|ZK863.4.2	0.297541	0.98398
ZK863.4|ZK863.4|ZK863.4.3	0.300062	0.98398
ZK863.8|ZK863.8|ZK863.8	0.161237	0.98398
ZK867.14|ZK867.14|ZK867.14	-0.0333651	0.996374
ZK867.16|ZK867.16|ZK867.16	-0.345132	0.986831
ZK867.21|ZK867.21|ZK867.21	0.0198117	0.997616
ZK867.4|ZK867.4|ZK867.4	-1.46612	0.98398
ZK867.6|ZK867.6|ZK867.6	-0.0494493	0.994079
ZK867.8|ZK867.8|ZK867.8	0.0164182	0.998248
ZK867.9|ZK867.9|ZK867.9	-0.243332	0.991079
ZK892.4|ZK892.4|ZK892.4	-0.19576	0.987053
ZK892.5|ZK892.5|ZK892.5	-0.623211	0.98398
ZK892.8|ZK892.8|ZK892.8	-0.0453408	0.992242
ZK896.1|ZK896.1|ZK896.1	-0.232646	0.990005
ZK896.4|ZK896.4|ZK896.4	0.0841593	0.991687
ZK896.5|ZK896.5|ZK896.5.1	0.368555	0.98398
ZK896.5|ZK896.5|ZK896.5.2	0.397341	0.98398
ZK896.9|ZK896.9|ZK896.9	0.0172049	0.991846
ZK899.1|ZK899.1|ZK899.1	-0.245849	0.98398
ZK899.2|ZK899.2|ZK899.2.1	-0.137585	0.98398
ZK899.2|ZK899.2|ZK899.2.2	-0.139677	0.98398
ZK899.3|ZK899.3|ZK899.3	0.775698	0.98398
ZK899.5|ZK899.5|ZK899.5	0.14555	0.98398
ZK899.6|ZK899.6|ZK899.6	0.147635	0.98398
ZK899.7|ZK899.7|ZK899.7	-0.341913	0.98398
ZK909.3|ZK909.3|ZK909.3.1	-0.254932	0.98398
ZK909.3|ZK909.3|ZK909.3.2	-0.254963	0.98398
ZK909.3|ZK909.3|ZK909.3.3	-0.254963	0.98398
ZK909.6|ZK909.6|ZK909.6	-0.462135	0.98398
ZK930.1|ZK930.1|ZK930.1	0.110843	0.98398
ZK930.2|ZK930.2|ZK930.2	0.119269	0.991079
ZK930.5|ZK930.5|ZK930.5	0.699193	0.98398
ZK930.6|ZK930.6|ZK930.6	0.0891374	0.987053
ZK930.7|ZK930.7|ZK930.7	0.258727	0.98398
ZK938.1|ZK938.1|ZK938.1	0.11817	0.99026
ZK938.3|ZK938.3|ZK938.3	0.240938	0.986831
ZK938.6|ZK938.6|ZK938.6	-1.20823	0.98398
ZK945.4|ZK945.4|ZK945.4	0.460272	0.98398
ZK945.7|ZK945.7|ZK945.7	-0.712176	0.98398
ZK970.1|ZK970.1|ZK970.1a	0.0840548	0.987053
ZK970.1|ZK970.1|ZK970.1b	0.114923	0.984301
ZK970.7|ZK970.7|ZK970.7	-0.675219	0.98398
ZK971.1|ZK971.1|ZK971.1	-0.71858	0.98398
ZK973.11|ZK973.11|ZK973.11	-0.0137694	0.993564
ZK973.12|ZK973.12|ZK973.12	0.197572	0.98398
ZK973.16|ZK973.16|ZK973.16	0.197572	0.98398
ZK973.18|ZK973.18|ZK973.18	0.197572	0.98398
ZK973.1|ZK973.1|ZK973.1	0.240925	0.98398
ZK973.21|ZK973.21|ZK973.21	0.197572	0.98398
ZK973.22|ZK973.22|ZK973.22	0.197572	0.98398
ZK973.2|ZK973.2|ZK973.2.1	0.28529	0.98398
ZK973.2|ZK973.2|ZK973.2.2	0.28529	0.98398
ZK973.8|ZK973.8|ZK973.8	0.441156	0.98398
ZK973.9|ZK973.9|ZK973.9	0.0721361	0.98653
ZK993.2|ZK993.2|ZK993.2	-0.0766127	0.991687
ZK994.6|ZK994.6|ZK994.6	-0.425515	0.98398
aagr-1|D2096.3|D2096.3.1	0.200392	0.98398
aagr-1|D2096.3|D2096.3.2	0.208208	0.98398
aagr-1|D2096.3|D2096.3.3	0.200392	0.98398
aagr-1|D2096.3|D2096.3.4	0.208208	0.98398
aagr-2|R05F9.12|R05F9.12	0.158589	0.98398
aagr-3|F40F9.6|F40F9.6a	0.115807	0.98398
aagr-3|F40F9.6|F40F9.6b	0.122458	0.98398
aagr-4|F52D1.1|F52D1.1.1	-0.0924966	0.98398
aagr-4|F52D1.1|F52D1.1.2	-0.09163	0.98398
aak-1|PAR2.3|PAR2.3a	0.124631	0.98398
aak-1|PAR2.3|PAR2.3b.1	0.128338	0.98398
aak-1|PAR2.3|PAR2.3b.2	0.125062	0.98398
aak-2|T01C8.1|T01C8.1a	-0.0661922	0.98398
aak-2|T01C8.1|T01C8.1b	-0.0642215	0.984301
aak-2|T01C8.1|T01C8.1c.1	-0.0653779	0.984301
aak-2|T01C8.1|T01C8.1c.2	-0.0661922	0.98398
aak-2|T01C8.1|T01C8.1c.3	-0.0653779	0.984301
aakb-1|F55F3.1|F55F3.1.1	-0.30251	0.98398
aakb-1|F55F3.1|F55F3.1.2	-0.302315	0.98398
aakb-1|F55F3.1|F55F3.1.3	-0.302315	0.98398
aakb-1|F55F3.1|F55F3.1.4	-0.302315	0.98398
aakb-2|Y47D3A.15|Y47D3A.15	-0.0775819	0.98398
aakg-1|Y111B2A.8|Y111B2A.8	-0.0598266	0.98653
aakg-2|T20F7.6|T20F7.6.1	0.0316135	0.991079
aakg-2|T20F7.6|T20F7.6.2	0.0316135	0.991079
aakg-3|Y41G9A.3|Y41G9A.3	0.181053	0.984578
aakg-4|T01B6.3|T01B6.3a	-0.0125143	0.996541
aakg-4|T01B6.3|T01B6.3b	-0.223613	0.98398
aakg-5|R53.7|R53.7a.1	0.0999872	0.984677
aakg-5|R53.7|R53.7a.2	0.105291	0.984301
aakg-5|R53.7|R53.7b	0.110597	0.98398
aap-1|Y110A7A.10|Y110A7A.10.1	0.168988	0.98398
aap-1|Y110A7A.10|Y110A7A.10.2	0.138071	0.98398
aars-1|W02B12.6|W02B12.6a	0.224953	0.98398
aars-1|W02B12.6|W02B12.6b	0.222417	0.98398
aars-2|F28H1.3|F28H1.3.1	0.111181	0.98398
aars-2|F28H1.3|F28H1.3.2	0.111181	0.98398
aars-2|F28H1.3|F28H1.3.3	0.111181	0.98398
aat-1|F27C8.1|F27C8.1	-0.240544	0.98398
aat-2|F07C3.7|F07C3.7	-0.153371	0.98398
aat-3|F52H2.2|F52H2.2.1	-0.116751	0.98398
aat-3|F52H2.2|F52H2.2.2	-0.116751	0.98398
aat-4|T13A10.10|T13A10.10	0.0181197	0.994079
aat-5|C55C2.5|C55C2.5a	0.00950044	0.996541
aat-5|C55C2.5|C55C2.5b	0.00687484	0.997224
aat-5|C55C2.5|C55C2.5c.1	0.00683291	0.997276
aat-5|C55C2.5|C55C2.5c.2	-0.051183	0.991687
aat-6|T11F9.4|T11F9.4a	-0.0862202	0.991846
aat-6|T11F9.4|T11F9.4b.1	-0.0891314	0.991846
aat-6|T11F9.4|T11F9.4b.2	-0.0959778	0.991846
aat-8|F28F9.4|F28F9.4	-0.623017	0.98398
aat-9|Y53H1C.1|Y53H1C.1a	0.142852	0.98398
aat-9|Y53H1C.1|Y53H1C.1b	0.1429	0.98398
abce-1|Y39E4B.1|Y39E4B.1.1	0.0369318	0.991687
abce-1|Y39E4B.1|Y39E4B.1.2	0.0369318	0.991687
abcf-1|F18E2.2|F18E2.2	0.185589	0.98398
abcf-2|T27E9.7|T27E9.7.1	0.0399188	0.991079
abcf-2|T27E9.7|T27E9.7.2	0.0408948	0.991079
abcf-3|F42A10.1|F42A10.1.1	0.148109	0.98398
abcf-3|F42A10.1|F42A10.1.2	0.149242	0.98398
abcf-3|F42A10.1|F42A10.1.3	0.148109	0.98398
abch-1|C56E6.5|C56E6.5	-0.417837	0.98398
abcx-1|C56E6.1|C56E6.1	-0.462664	0.98398
abf-1|C50F2.9|C50F2.9	-0.658792	0.98398
abf-2|C50F2.10|C50F2.10	-0.190531	0.991079
abf-5|T22H6.5|T22H6.5	-1.01621	0.98398
abf-6|T22H6.7|T22H6.7	0.00606888	0.998755
abi-1|B0336.6|B0336.6.1	0.098546	0.98398
abi-1|B0336.6|B0336.6.2	0.102701	0.98398
abl-1|M79.1|M79.1a	0.048196	0.986831
abl-1|M79.1|M79.1b	0.0422931	0.987053
abl-1|M79.1|M79.1c	0.0497483	0.98653
abt-1|C24F3.5|C24F3.5	0.490834	0.98398
abt-2|F12B6.1|F12B6.1	0.50591	0.98398
abt-3|F55G11.9|F55G11.9	0.0732571	0.993883
abt-4|Y39D8C.1|Y39D8C.1	0.277882	0.98398
abt-5|Y53C10A.9|Y53C10A.9	0.634663	0.98398
abtm-1|Y74C10AR.3|Y74C10AR.3	0.0500073	0.991088
abts-1|F52B5.1|F52B5.1a	-0.00664315	0.994079
abts-1|F52B5.1|F52B5.1b	-0.00876005	0.993883
abts-1|F52B5.1|F52B5.1c	-0.00205368	0.997811
abts-2|F52D10.1|F52D10.1	0.613063	0.98398
abts-3|F57F10.1|F57F10.1a	-0.0618267	0.991383
abts-3|F57F10.1|F57F10.1b	-0.0421862	0.991846
abts-3|F57F10.1|F57F10.1c	-0.0421862	0.991846
abts-4|R03E9.3|R03E9.3a	0.157407	0.98398
abts-4|R03E9.3|R03E9.3b	0.158207	0.98398
abts-4|R03E9.3|R03E9.3c	0.15832	0.98398
abts-4|R03E9.3|R03E9.3d	0.163459	0.98398
abu-10|F35A5.3|F35A5.3	0.267161	0.98398
abu-11|T01D1.6|T01D1.6	-0.00772727	0.997276
abu-1|AC3.3|AC3.3	0.0405339	0.993755
abu-4|Y5H2A.3|Y5H2A.3	0.661823	0.98398
abu-5|Y105C5A.4|Y105C5A.4	0.17013	0.991079
abu-6|C03A7.7|C03A7.7	0.189646	0.98398
abu-7|C03A7.8|C03A7.8	0.191719	0.98398
abu-8|C03A7.14|C03A7.14	0.157951	0.98398
abu-9|R09F10.2|R09F10.2	0.254949	0.98653
acbp-1|C44E4.6|C44E4.6.1	-0.129626	0.98398
acbp-1|C44E4.6|C44E4.6.2	-0.123607	0.98398
acbp-3|F47B10.7|F47B10.7	-0.579686	0.98398
acbp-4|F56C9.5|F56C9.5	0.0660259	0.993764
acbp-5|T12D8.3|T12D8.3.1	0.123876	0.98398
acbp-5|T12D8.3|T12D8.3.2	0.123876	0.98398
acbp-6|Y17G7B.1|Y17G7B.1	-0.527411	0.98398
acbp-7|F26A1.15|F26A1.15	-0.21049	0.98398
acc-1|F58G6.4|F58G6.4	-0.354324	0.98398
acc-2|C53D6.3|C53D6.3	0.130055	0.990952
acc-3|F55D10.5|F55D10.5	0.016748	0.996625
acc-4|T27E9.9|T27E9.9	0.0425382	0.991846
acdh-10|T08G2.3|T08G2.3.1	-0.0491098	0.991193
acdh-10|T08G2.3|T08G2.3.2	-0.0524828	0.991079
acdh-11|Y45F3A.3|Y45F3A.3a.1	-0.0653195	0.98398
acdh-11|Y45F3A.3|Y45F3A.3a.2	-0.0653195	0.98398
acdh-11|Y45F3A.3|Y45F3A.3a.3	-0.0653195	0.98398
acdh-11|Y45F3A.3|Y45F3A.3b.1	-0.0612132	0.984606
acdh-11|Y45F3A.3|Y45F3A.3b.2	-0.0653195	0.98398
acdh-11|Y45F3A.3|Y45F3A.3b.3	-0.0612132	0.984606
acdh-11|Y45F3A.3|Y45F3A.3b.4	-0.0653195	0.98398
acdh-12|E04F6.5|E04F6.5a	-0.00467936	0.997694
acdh-12|E04F6.5|E04F6.5b.1	-0.00652996	0.996691
acdh-12|E04F6.5|E04F6.5b.2	-0.0151775	0.993883
acdh-13|C28C12.9|C28C12.9a.1	0.051381	0.991687
acdh-13|C28C12.9|C28C12.9a.2	0.0558039	0.991193
acdh-13|C28C12.9|C28C12.9b	0.051381	0.991687
acdh-13|C28C12.9|C28C12.9c	0.0358595	0.991846
acdh-1|C55B7.4|C55B7.4a	-0.609199	0.98398
acdh-1|C55B7.4|C55B7.4b.1	-0.613205	0.98398
acdh-1|C55B7.4|C55B7.4b.2	-0.607568	0.98398
acdh-1|C55B7.4|C55B7.4b.3	-0.607975	0.98398
acdh-1|C55B7.4|C55B7.4b.4	-0.601257	0.98398
acdh-1|C55B7.4|C55B7.4b.5	-0.619681	0.98398
acdh-1|C55B7.4|C55B7.4b.6	-0.616153	0.98398
acdh-2|C17C3.12|C17C3.12a.1	-0.164896	0.98398
acdh-2|C17C3.12|C17C3.12a.2	-0.186356	0.98398
acdh-2|C17C3.12|C17C3.12b	-0.182771	0.98398
acdh-2|C17C3.12|C17C3.12c.1	-0.168628	0.98398
acdh-2|C17C3.12|C17C3.12c.2	-0.183763	0.98398
acdh-3|K06A5.6|K06A5.6.1	0.107322	0.98398
acdh-3|K06A5.6|K06A5.6.2	0.107159	0.98398
acdh-4|T10E9.9|T10E9.9	-0.0246725	0.993883
acdh-5|C37A2.3|C37A2.3	0.495081	0.98398
acdh-6|C02D5.1|C02D5.1	-0.279426	0.98398
acdh-7|T25G12.5|T25G12.5.1	0.0522009	0.991193
acdh-7|T25G12.5|T25G12.5.2	0.0518368	0.991193
acdh-8|K05F1.3|K05F1.3	0.0928639	0.991996
acdh-9|F28A10.6|F28A10.6	-0.186654	0.98398
ace-1|W09B12.1|W09B12.1.1	-0.211987	0.98398
ace-1|W09B12.1|W09B12.1.2	-0.211987	0.98398
ace-2|Y44E3A.2|Y44E3A.2	-0.274356	0.98398
ace-3|Y48B6A.8|Y48B6A.8	-0.240266	0.98398
ace-4|Y48B6A.7|Y48B6A.7	-0.0621	0.991193
acin-1|C43E11.1|C43E11.1	0.022922	0.991846
acl-11|F28B3.9|F28B3.9	0.0542588	0.990952
acl-12|C01C10.3|C01C10.3.1	-0.136214	0.98398
acl-12|C01C10.3|C01C10.3.2	-0.157579	0.98398
acl-14|K07B1.5|K07B1.5a.1	-0.0146411	0.992561
acl-14|K07B1.5|K07B1.5a.2	-0.0152912	0.991846
acl-14|K07B1.5|K07B1.5b.1	-0.0169274	0.991846
acl-14|K07B1.5|K07B1.5b.2	-0.0173182	0.991846
acl-1|F59F4.4|F59F4.4	-0.0894524	0.98398
acl-2|T06E8.1|T06E8.1.1	-0.100543	0.98398
acl-2|T06E8.1|T06E8.1.2	-0.106948	0.98398
acl-3|ZK809.2|ZK809.2.1	0.0982866	0.98398
acl-3|ZK809.2|ZK809.2.2	0.118287	0.98398
acl-4|F49H12.6|F49H12.6a.1	0.0408485	0.987053
acl-4|F49H12.6|F49H12.6a.2	0.0312079	0.991079
acl-4|F49H12.6|F49H12.6b	0.044801	0.98653
acl-5|R07E3.5|R07E3.5a	0.00242786	0.998656
acl-5|R07E3.5|R07E3.5b.1	0.00488461	0.997276
acl-5|R07E3.5|R07E3.5b.2	0.00902997	0.996146
acl-6|F08F3.2|F08F3.2a.1	0.172389	0.98398
acl-6|F08F3.2|F08F3.2a.2	0.172389	0.98398
acl-6|F08F3.2|F08F3.2b	0.173526	0.98398
acl-7|Y46G5A.21|Y46G5A.21	0.322119	0.98398
acl-8|T05H4.1|T05H4.1	-0.038857	0.987053
acl-9|ZK40.1|ZK40.1.1	0.0681124	0.98398
acl-9|ZK40.1|ZK40.1.2	0.0681124	0.98398
acn-1|C42D8.5|C42D8.5a	-0.231626	0.98398
acn-1|C42D8.5|C42D8.5b.1	-0.224973	0.98398
acn-1|C42D8.5|C42D8.5b.2	-0.238987	0.98398
aco-1|ZK455.1|ZK455.1.1	0.0393831	0.991193
aco-1|ZK455.1|ZK455.1.2	0.0393831	0.991193
aco-2|F54H12.1|F54H12.1a	-0.210101	0.98398
aco-2|F54H12.1|F54H12.1b	-0.208406	0.98398
aco-2|F54H12.1|F54H12.1c.1	-0.209964	0.98398
aco-2|F54H12.1|F54H12.1c.2	-0.210361	0.98398
aco-2|F54H12.1|F54H12.1c.3	-0.210101	0.98398
acox-1|F08A8.1|F08A8.1a.1	-0.0250601	0.991846
acox-1|F08A8.1|F08A8.1a.2	-0.0250601	0.991846
acox-1|F08A8.1|F08A8.1b.1	-0.0248292	0.991846
acox-1|F08A8.1|F08A8.1b.2	-0.0271496	0.991846
acox-1|F08A8.1|F08A8.1b.3	-0.0250601	0.991846
acox-1|F08A8.1|F08A8.1b.4	-0.0250601	0.991846
acox-1|F08A8.1|F08A8.1c.1	-0.0250601	0.991846
acox-1|F08A8.1|F08A8.1c.2	-0.0250601	0.991846
acp-1|ZK563.6|ZK563.6.1	0.00686434	0.996828
acp-1|ZK563.6|ZK563.6.2	0.00898161	0.996541
acp-1|ZK563.6|ZK563.6.3	0.00703698	0.996828
acp-2|F14E5.4|F14E5.4.1	0.294337	0.98398
acp-2|F14E5.4|F14E5.4.2	0.287241	0.98398
acp-3|F14E5.3|F14E5.3	1.2141	0.98398
acp-5|F13D11.1|F13D11.1	0.0990128	0.98398
acp-6|Y73B6BL.24|Y73B6BL.24.1	0.0953605	0.98653
acp-6|Y73B6BL.24|Y73B6BL.24.2	0.0938027	0.986831
acp-6|Y73B6BL.24|Y73B6BL.24.3	0.091088	0.986831
acp-7|Y73B6BL.25|Y73B6BL.25	-0.236629	0.990005
acr-10|R02E12.8|R02E12.8	-0.390696	0.98398
acr-11|D2092.3|D2092.3	-0.286708	0.98398
acr-12|R01E6.4|R01E6.4	-0.207873	0.98398
acr-14|T05C12.2|T05C12.2	-0.225213	0.98398
acr-15|F25G6.4|F25G6.4	-0.238109	0.98398
acr-16|F25G6.3|F25G6.3a	0.0924889	0.98653
acr-16|F25G6.3|F25G6.3b	0.0612472	0.991079
acr-17|F53E10.2|F53E10.2a	0.2882	0.98398
acr-17|F53E10.2|F53E10.2b	0.567304	0.98398
acr-18|F28F8.1|F28F8.1	0.364169	0.98398
acr-19|C31H5.3|C31H5.3a	-0.278443	0.98398
acr-19|C31H5.3|C31H5.3b	-0.289188	0.98398
acr-20|R06A4.10|R06A4.10a	0.302444	0.98398
acr-20|R06A4.10|R06A4.10b	0.308822	0.98398
acr-20|R06A4.10|R06A4.10c	0.315517	0.98398
acr-21|F27B3.2|F27B3.2	0.333811	0.98398
acr-23|F59B1.9|F59B1.9	0.0563034	0.991846
acr-24|Y73F8A.30|Y73F8A.30	-0.253599	0.98398
acr-25|Y73B6BL.42|Y73B6BL.42	-0.0875716	0.991383
acr-2|K11G12.2|K11G12.2	-0.305341	0.98398
acr-3|K11G12.7|K11G12.7	0.0945946	0.991079
acr-5|K03F8.2|K03F8.2	0.357006	0.98398
acr-6|ZK973.5|ZK973.5	-0.183185	0.991079
acr-7|T09A5.3|T09A5.3	-0.320897	0.98398
acr-8|ZC504.2|ZC504.2	-0.342024	0.98398
acr-9|C40C9.2|C40C9.2	-0.121762	0.987813
acs-10|AH10.1|AH10.1	0.946332	0.98398
acs-11|F41C3.3|F41C3.3.1	0.0566672	0.990005
acs-11|F41C3.3|F41C3.3.2	0.0566672	0.990005
acs-12|F25C8.4|F25C8.4	-0.0401369	0.991687
acs-13|Y65B4BL.5|Y65B4BL.5	0.0157614	0.991846
acs-14|F11A3.1|F11A3.1.1	-0.116444	0.98398
acs-14|F11A3.1|F11A3.1.2	-0.116444	0.98398
acs-16|F47G6.2|F47G6.2	-0.0853717	0.991079
acs-17|C46F4.2|C46F4.2.1	-0.159063	0.98398
acs-17|C46F4.2|C46F4.2.2	-0.164157	0.98398
acs-18|R09E10.3|R09E10.3	0.0672424	0.993883
acs-19|C36A4.9|C36A4.9a.1	-0.0766914	0.987053
acs-19|C36A4.9|C36A4.9a.2	-0.0766914	0.987053
acs-19|C36A4.9|C36A4.9a.3	-0.076514	0.987053
acs-19|C36A4.9|C36A4.9b	-0.0753415	0.987053
acs-1|F46E10.1|F46E10.1a	-0.274587	0.98398
acs-1|F46E10.1|F46E10.1b.1	-0.272358	0.98398
acs-1|F46E10.1|F46E10.1b.2	-0.274829	0.98398
acs-1|F46E10.1|F46E10.1c.1	-0.271146	0.98398
acs-1|F46E10.1|F46E10.1c.2	-0.274829	0.98398
acs-1|F46E10.1|F46E10.1c.3	-0.271146	0.98398
acs-20|F28D1.9|F28D1.9	-0.274084	0.98398
acs-21|C50H11.1|C50H11.1	-0.61713	0.98398
acs-22|D1009.1|D1009.1a	0.0583919	0.98653
acs-22|D1009.1|D1009.1b	0.0737436	0.98398
acs-2|F28F8.2|F28F8.2.1	-0.507061	0.98398
acs-2|F28F8.2|F28F8.2.2	-0.507061	0.98398
acs-3|T08B1.6|T08B1.6	0.0389489	0.991687
acs-4|F37C12.7|F37C12.7	0.0685369	0.986831
acs-5|Y76A2B.3|Y76A2B.3	-0.0586766	0.986831
acs-7|C01G6.7|C01G6.7	-0.129093	0.98398
acs-9|T20F7.7|T20F7.7	0.469594	0.98398
act-1|T04C12.6|T04C12.6.1	0.116074	0.98398
act-1|T04C12.6|T04C12.6.2	0.117276	0.98398
act-1|T04C12.6|T04C12.6.3	0.119065	0.98398
act-2|T04C12.5|T04C12.5.1	0.14959	0.98398
act-2|T04C12.5|T04C12.5.2	0.150603	0.98398
act-3|T04C12.4|T04C12.4.1	0.110927	0.98398
act-3|T04C12.4|T04C12.4.2	0.111489	0.98398
act-3|T04C12.4|T04C12.4.3	0.112965	0.98398
act-3|T04C12.4|T04C12.4.4	0.122448	0.98398
act-4|M03F4.2|M03F4.2a	-0.164944	0.98398
act-4|M03F4.2|M03F4.2b.1	-0.158371	0.98398
act-4|M03F4.2|M03F4.2b.2	-0.160777	0.98398
act-4|M03F4.2|M03F4.2b.3	-0.164944	0.98398
act-4|M03F4.2|M03F4.2b.4	-0.157462	0.98398
act-4|M03F4.2|M03F4.2b.5	-0.148694	0.98398
act-4|M03F4.2|M03F4.2b.6	-0.160461	0.98398
act-4|M03F4.2|M03F4.2c	-0.162932	0.98398
act-5|T25C8.2|T25C8.2.1	-0.26616	0.98398
act-5|T25C8.2|T25C8.2.2	-0.264127	0.98398
act-5|T25C8.2|T25C8.2.3	-0.263566	0.98398
acy-1|F17C8.1|F17C8.1	0.0721606	0.991079
acy-2|C10F3.3|C10F3.3	-0.0429475	0.991846
acy-3|C44F1.5|C44F1.5	-0.00973168	0.996541
acy-4|T01C2.1|T01C2.1	0.113277	0.98653
ada-2|F32A5.1|F32A5.1a	0.0987368	0.98398
ada-2|F32A5.1|F32A5.1b	0.0690262	0.98398
adbp-1|VW02B12L.4|VW02B12L.4.1	0.00733198	0.996541
adbp-1|VW02B12L.4|VW02B12L.4.2	0.00733198	0.996541
add-1|F39C12.2|F39C12.2a	-0.167201	0.98398
add-1|F39C12.2|F39C12.2b	-0.158996	0.98398
add-1|F39C12.2|F39C12.2c	-0.159982	0.98398
add-1|F39C12.2|F39C12.2d	-0.154786	0.98398
add-1|F39C12.2|F39C12.2e	-0.154674	0.98398
add-2|F57F5.4|F57F5.4a.1	0.0844044	0.98618
add-2|F57F5.4|F57F5.4a.2	0.0904266	0.984301
add-2|F57F5.4|F57F5.4b	-0.016038	0.993367
adm-2|C04A11.4|C04A11.4	0.0884437	0.98398
adm-4|ZK154.7|ZK154.7	0.184313	0.98398
adpr-1|Y73E7A.9|Y73E7A.9	0.0758096	0.98398
adr-1c.1|H15N14.1|H15N14.1c.1	1.88711	5.44e-40
adr-1.c.2|H15N14.1|H15N14.1c.2	1.88711	5.44e-40
adr-1.d|H15N14.1|H15N14.1d	1.82003	1.98e-35
adr-1.e|H15N14.1|H15N14.1e	1.81244	4.56e-35
adr-1.f|H15N14.1|H15N14.1f	1.88514	5.44e-40
adr-1.g|H15N14.1|H15N14.1g	1.78603	1.95e-36
adr-2.1|T20H4.4|T20H4.4.1	3.11378	4.02e-63
adr-2.2|T20H4.4|T20H4.4.2	3.31137	1.03e-74
ads-1|Y50D7A.7|Y50D7A.7.1	-0.223181	0.98398
ads-1|Y50D7A.7|Y50D7A.7.2	-0.22497	0.98398
adt-1|C02B4.1|C02B4.1	0.0538059	0.991846
adt-2|F08C6.1|F08C6.1a.1	-0.183311	0.98398
adt-2|F08C6.1|F08C6.1a.2	-0.180615	0.98398
adt-2|F08C6.1|F08C6.1b	-0.159758	0.98398
adt-2|F08C6.1|F08C6.1c	-0.188344	0.98398
aex-1|D2030.10|D2030.10a.1	-0.032421	0.992328
aex-1|D2030.10|D2030.10a.2	-0.032421	0.992328
aex-1|D2030.10|D2030.10b	-0.0157555	0.99444
aex-2|T14B1.2|T14B1.2	-0.310558	0.98398
aex-3|C02H7.3|C02H7.3a	-0.0801211	0.989566
aex-3|C02H7.3|C02H7.3b	-0.0583663	0.991245
aex-4|T14G12.2|T14G12.2	-0.455663	0.98398
aex-5|F32A7.6|F32A7.6	0.11988	0.987053
aex-6|Y87G2A.4|Y87G2A.4.1	-0.11076	0.98653
aex-6|Y87G2A.4|Y87G2A.4.2	-0.0706199	0.991079
afd-1|W03F11.6|W03F11.6a	-0.0192497	0.991846
afd-1|W03F11.6|W03F11.6b	0.00450519	0.994434
afd-1|W03F11.6|W03F11.6c	-0.0231551	0.991687
afd-1|W03F11.6|W03F11.6d	-0.0227982	0.991687
aff-1|C44B7.3|C44B7.3	-0.314437	0.98398
age-1|B0334.8|B0334.8	0.341248	0.98398
agef-1|Y6B3A.1|Y6B3A.1a	0.143488	0.98398
agef-1|Y6B3A.1|Y6B3A.1b	0.113538	0.98398
agef-1|Y6B3A.1|Y6B3A.1c	0.139486	0.98398
agl-1|R06A4.8|R06A4.8	0.0970984	0.98398
agmo-1|BE10.2|BE10.2	-0.331655	0.98398
agr-1|F41G3.12|F41G3.12	0.00199956	0.998778
ags-3|F32A6.4|F32A6.4a	0.0334746	0.991079
ags-3|F32A6.4|F32A6.4b	0.0409708	0.986831
ags-3|F32A6.4|F32A6.4c	-0.0642666	0.98653
agt-1|Y62E10A.5|Y62E10A.5a.1	0.0558479	0.990364
agt-1|Y62E10A.5|Y62E10A.5a.2	0.0641823	0.987053
agt-1|Y62E10A.5|Y62E10A.5a.3	0.0669812	0.987053
agt-1|Y62E10A.5|Y62E10A.5b.1	0.0760144	0.98653
agt-1|Y62E10A.5|Y62E10A.5b.2	0.0641823	0.987053
agt-1|Y62E10A.5|Y62E10A.5b.3	0.0669812	0.987053
agt-2|F09E5.13|F09E5.13	0.0794701	0.98398
aha-1|C25A1.11|C25A1.11a	0.00347072	0.99663
aha-1|C25A1.11|C25A1.11b	0.000215687	0.999792
ahcy-1|K02F2.2|K02F2.2.1	-0.0288407	0.991846
ahcy-1|K02F2.2|K02F2.2.2	-0.0288407	0.991846
ahr-1|C41G7.5|C41G7.5a	-0.164698	0.98398
ahr-1|C41G7.5|C41G7.5b.1	-0.168742	0.98398
ahr-1|C41G7.5|C41G7.5b.2	-0.168742	0.98398
ain-1|C06G1.4|C06G1.4.1	-0.0465809	0.991079
ain-1|C06G1.4|C06G1.4.2	-0.0465809	0.991079
ain-2|B0041.2|B0041.2a.1	0.000161023	0.999792
ain-2|B0041.2|B0041.2a.2	0.000161023	0.999792
ain-2|B0041.2|B0041.2b.1	0.00597607	0.996541
ain-2|B0041.2|B0041.2b.2	0.00476119	0.996691
ain-2|B0041.2|B0041.2c	-0.00120858	0.999148
aip-1|F58E10.4|F58E10.4	0.199524	0.98398
aipl-1|K08F9.2|K08F9.2.1	-0.0107338	0.993883
aipl-1|K08F9.2|K08F9.2.2	-0.00856073	0.994079
air-1|K07C11.2|K07C11.2.1	0.063016	0.987053
air-1|K07C11.2|K07C11.2.2	0.063016	0.987053
air-2|B0207.4|B0207.4	0.121753	0.98398
ajm-1|C25A11.4|C25A11.4a	-0.12112	0.98398
ajm-1|C25A11.4|C25A11.4b	-0.129591	0.98398
ajm-1|C25A11.4|C25A11.4c	-0.125676	0.98398
ajm-1|C25A11.4|C25A11.4d	-0.123619	0.98398
ajm-1|C25A11.4|C25A11.4e	-0.123284	0.98398
aka-1|D1022.7|D1022.7a.1	0.168314	0.98398
aka-1|D1022.7|D1022.7a.2	0.168439	0.98398
aka-1|D1022.7|D1022.7b	0.170011	0.98398
aka-1|D1022.7|D1022.7c.1	0.180679	0.98398
aka-1|D1022.7|D1022.7c.2	0.179833	0.98398
akt-1|C12D8.10|C12D8.10a	0.039495	0.991245
akt-1|C12D8.10|C12D8.10b.1	0.0125681	0.993883
akt-1|C12D8.10|C12D8.10b.2	0.0125681	0.993883
akt-1|C12D8.10|C12D8.10c	0.0263595	0.991846
akt-2|F28H6.1|F28H6.1a	-0.0294451	0.991687
akt-2|F28H6.1|F28H6.1b	-0.027148	0.991687
aldo-1|T05D4.1|T05D4.1.1	-0.309261	0.98398
aldo-1|T05D4.1|T05D4.1.2	-0.292439	0.98398
aldo-2|F01F1.12|F01F1.12a	-0.0550618	0.991079
aldo-2|F01F1.12|F01F1.12b.1	-0.0906833	0.984301
aldo-2|F01F1.12|F01F1.12b.2	-0.0870165	0.985238
alg-1|F48F7.1|F48F7.1a	-0.052253	0.991079
alg-1|F48F7.1|F48F7.1b	-0.0534427	0.991079
alg-2|T07D3.7|T07D3.7a	0.0841751	0.98398
alg-2|T07D3.7|T07D3.7b.1	0.0821121	0.98398
alg-2|T07D3.7|T07D3.7b.2	0.0821121	0.98398
alh-10|C54D1.4|C54D1.4	-0.102325	0.98398
alh-11|F42G9.5|F42G9.5a	0.0835566	0.98398
alh-11|F42G9.5|F42G9.5b.1	0.081669	0.98398
alh-11|F42G9.5|F42G9.5b.2	0.0849316	0.98398
alh-12|Y69F12A.2|Y69F12A.2a.1	0.106512	0.98398
alh-12|Y69F12A.2|Y69F12A.2a.2	0.106512	0.98398
alh-12|Y69F12A.2|Y69F12A.2b	0.103217	0.98398
alh-13|T22H6.2|T22H6.2a	-0.00198723	0.998573
alh-13|T22H6.2|T22H6.2b	-0.000281484	0.999792
alh-1|F54D8.3|F54D8.3a.1	-0.153967	0.98398
alh-1|F54D8.3|F54D8.3a.2	-0.153967	0.98398
alh-1|F54D8.3|F54D8.3a.3	-0.153967	0.98398
alh-1|F54D8.3|F54D8.3b.1	-0.154307	0.98398
alh-1|F54D8.3|F54D8.3b.2	-0.155001	0.98398
alh-1|F54D8.3|F54D8.3b.3	-0.153967	0.98398
alh-1|F54D8.3|F54D8.3b.4	-0.15561	0.98398
alh-3|F36H1.6|F36H1.6.1	-0.179064	0.98398
alh-3|F36H1.6|F36H1.6.2	-0.179064	0.98398
alh-4|T05H4.13|T05H4.13a	0.00794543	0.994079
alh-4|T05H4.13|T05H4.13b	0.00216331	0.998241
alh-4|T05H4.13|T05H4.13c.1	0.0130012	0.993564
alh-4|T05H4.13|T05H4.13c.2	0.00313407	0.997276
alh-5|T08B1.3|T08B1.3	-0.0212503	0.994079
alh-6|F56D12.1|F56D12.1a	-0.127522	0.98398
alh-6|F56D12.1|F56D12.1b	-0.146053	0.98398
alh-6|F56D12.1|F56D12.1c.1	-0.129396	0.98398
alh-6|F56D12.1|F56D12.1c.2	-0.130426	0.98398
alh-6|F56D12.1|F56D12.1c.3	-0.157269	0.98398
alh-6|F56D12.1|F56D12.1d.1	-0.129355	0.98398
alh-6|F56D12.1|F56D12.1d.2	-0.102731	0.98398
alh-7|F45H10.1|F45H10.1.1	1.00972	8.78e-05
alh-7|F45H10.1|F45H10.1.2	1.00972	8.78e-05
alh-8|F13D12.4|F13D12.4a.1	-0.240086	0.98398
alh-8|F13D12.4|F13D12.4a.2	-0.23587	0.98398
alh-8|F13D12.4|F13D12.4a.3	-0.240086	0.98398
alh-8|F13D12.4|F13D12.4b	-0.237249	0.98398
alh-9|F01F1.6|F01F1.6.1	-0.0644995	0.984606
alh-9|F01F1.6|F01F1.6.2	-0.0670627	0.98398
alh-9|F01F1.6|F01F1.6.3	-0.0670627	0.98398
alp-1|T11B7.4|T11B7.4a	-0.175332	0.98398
alp-1|T11B7.4|T11B7.4b.1	-0.171217	0.98398
alp-1|T11B7.4|T11B7.4b.2	-0.171217	0.98398
alp-1|T11B7.4|T11B7.4c	-0.162171	0.98398
alp-1|T11B7.4|T11B7.4d	-0.138671	0.98398
alp-1|T11B7.4|T11B7.4e	-0.17441	0.98398
alr-1|R08B4.2|R08B4.2	-0.0599658	0.986831
alx-1|R10E12.1|R10E12.1a	0.0986544	0.98398
alx-1|R10E12.1|R10E12.1b	0.0987307	0.98398
alx-1|R10E12.1|R10E12.1c	0.100297	0.98398
alx-1|R10E12.1|R10E12.1d	0.100175	0.98398
aly-1|C01F6.5|C01F6.5	0.120487	0.98398
aly-2|F23B2.6|F23B2.6	0.165917	0.98398
aly-3|M18.7|M18.7a.1	0.130112	0.98398
aly-3|M18.7|M18.7a.2	0.145459	0.98398
aly-3|M18.7|M18.7a.3	0.130112	0.98398
aly-3|M18.7|M18.7b	0.136345	0.98398
ama-1|F36A4.7|F36A4.7.1	0.154061	0.98398
ama-1|F36A4.7|F36A4.7.2	0.154061	0.98398
aman-1|F55D10.1|F55D10.1.1	-0.1276	0.98398
aman-1|F55D10.1|F55D10.1.2	-0.1276	0.98398
aman-2|F58H1.1|F58H1.1a	0.176074	0.98398
aman-2|F58H1.1|F58H1.1b	0.174038	0.98398
aman-3|F48C1.1|F48C1.1	0.0639969	0.991687
amph-1|F58G6.1|F58G6.1.1	0.038016	0.991193
amph-1|F58G6.1|F58G6.1.2	0.0312264	0.991687
amt-1|C05E11.4|C05E11.4	-0.307489	0.98398
amt-2|F49E11.3|F49E11.3	0.0841738	0.991687
amt-3|M195.3|M195.3	0.110824	0.991193
amt-4|C05E11.5|C05E11.5	-0.333788	0.98398
amx-1|R13G10.2|R13G10.2	0.132918	0.98398
amx-2|B0019.1|B0019.1	0.186877	0.98398
amx-3|F25C8.2|F25C8.2a	0.183772	0.98398
amx-3|F25C8.2|F25C8.2b	0.300228	0.98398
anc-1|ZK973.6|ZK973.6	0.1619	0.98398
ani-1|Y49E10.19|Y49E10.19.1	0.12027	0.98398
ani-1|Y49E10.19|Y49E10.19.2	0.122343	0.98398
ani-2|K10B2.5|K10B2.5	0.275092	0.98398
ani-3|Y43F8C.14|Y43F8C.14	0.212698	0.98398
ant-1.1|T27E9.1|T27E9.1a	0.0347556	0.991846
ant-1.1|T27E9.1|T27E9.1b.1	0.0292395	0.991846
ant-1.1|T27E9.1|T27E9.1b.2	0.0303798	0.991846
ant-1.1|T27E9.1|T27E9.1c	0.0307768	0.991846
ant-1.2|W02D3.6|W02D3.6	-1.1809	0.98398
aos-1|C08B6.9|C08B6.9.1	0.0850806	0.98398
aos-1|C08B6.9|C08B6.9.2	0.0782027	0.984301
apa-2|T20B5.1|T20B5.1.1	0.0210392	0.991846
apa-2|T20B5.1|T20B5.1.2	0.0179489	0.991846
apb-1|Y71H2B.10|Y71H2B.10a	-0.0304625	0.991687
apb-1|Y71H2B.10|Y71H2B.10b	-0.03771	0.991383
apb-1|Y71H2B.10|Y71H2B.10c.1	-0.0322667	0.991687
apb-1|Y71H2B.10|Y71H2B.10c.2	-0.0313382	0.991687
apb-3|R11A5.1|R11A5.1a	0.149092	0.98398
apb-3|R11A5.1|R11A5.1b.1	0.153791	0.98398
apb-3|R11A5.1|R11A5.1b.2	0.153791	0.98398
apc-10|F15H10.3|F15H10.3.1	0.0625089	0.991687
apc-10|F15H10.3|F15H10.3.2	0.0563557	0.991687
apc-10|F15H10.3|F15H10.3.3	0.0497512	0.991846
apc-10|F15H10.3|F15H10.3.4	0.0439083	0.991846
apc-11|F35G12.9|F35G12.9	-0.0644189	0.990005
apc-16|K10D2.4|K10D2.4	-0.0909965	0.986831
apc-2|K06H7.6|K06H7.6	0.251158	0.98398
apd-3|W09G10.4|W09G10.4a.1	0.0750109	0.98398
apd-3|W09G10.4|W09G10.4a.2	0.084496	0.98398
apd-3|W09G10.4|W09G10.4b	0.0856433	0.98398
ape-1|F46F3.4|F46F3.4a	0.0349564	0.991079
ape-1|F46F3.4|F46F3.4b	0.034329	0.991079
ape-1|F46F3.4|F46F3.4c	0.0364703	0.991079
ape-1|F46F3.4|F46F3.4d	0.0364972	0.991079
apg-1|Y105E8A.9|Y105E8A.9	-0.0840482	0.98398
aph-1|VF36H2L.1|VF36H2L.1	-0.114402	0.98398
aph-2|ZC434.6|ZC434.6a	0.130078	0.98398
aph-2|ZC434.6|ZC434.6b	0.127864	0.98398
apl-1|C42D8.8|C42D8.8a	-0.132852	0.98398
apl-1|C42D8.8|C42D8.8b.1	-0.138301	0.98398
apl-1|C42D8.8|C42D8.8b.2	-0.137703	0.98398
apm-1|F55A12.7|F55A12.7	-0.168313	0.98398
apm-3|F53H8.1|F53H8.1	0.0159425	0.991846
apn-1|T05H10.2|T05H10.2.1	0.0870282	0.98398
apn-1|T05H10.2|T05H10.2.2	0.0870282	0.98398
app-1|W03G9.4|W03G9.4.1	0.192556	0.98398
app-1|W03G9.4|W03G9.4.2	0.195184	0.98398
app-1|W03G9.4|W03G9.4.3	0.194867	0.98398
apr-1|K04G2.8|K04G2.8a	0.135357	0.98398
apr-1|K04G2.8|K04G2.8b	0.13564	0.98398
aps-1|F29G9.3|F29G9.3.1	-0.218734	0.98398
aps-1|F29G9.3|F29G9.3.2	-0.218734	0.98398
aps-2|F02E8.3|F02E8.3	-0.350957	0.98398
aps-3|Y48G8AL.14|Y48G8AL.14	0.638101	0.98398
apt-9|W04G3.4|W04G3.4	0.0227596	0.994265
aptf-1|K06A1.1|K06A1.1	-0.108302	0.98398
apx-1|K08D9.3|K08D9.3	0.12347	0.98653
apy-1|F08C6.6|F08C6.6	0.0046236	0.996691
aqp-10|ZK1321.3|ZK1321.3.1	-0.107448	0.98398
aqp-10|ZK1321.3|ZK1321.3.2	-0.100599	0.98398
aqp-11|ZK525.2|ZK525.2	-0.0864489	0.98653
aqp-12|Y57A10A.35|Y57A10A.35	0.232508	0.98398
aqp-1|F32A5.5|F32A5.5a	-0.144284	0.987053
aqp-1|F32A5.5|F32A5.5b.1	-0.164066	0.98653
aqp-1|F32A5.5|F32A5.5b.2	-0.154367	0.987053
aqp-2|C01G6.1|C01G6.1a.1	-0.123356	0.98653
aqp-2|C01G6.1|C01G6.1a.2	-0.123256	0.98653
aqp-2|C01G6.1|C01G6.1b.1	-0.12854	0.98653
aqp-2|C01G6.1|C01G6.1b.2	-0.124874	0.98653
aqp-2|C01G6.1|C01G6.1b.3	-0.109819	0.987053
aqp-4|F40F9.9|F40F9.9	-0.17703	0.98398
aqp-5|C35A5.1|C35A5.1	-0.18992	0.98653
aqp-6|C32C4.2|C32C4.2a	0.120142	0.98398
aqp-6|C32C4.2|C32C4.2b	0.0649788	0.991079
aqp-7|M02F4.8|M02F4.8.1	-0.347196	0.98398
aqp-7|M02F4.8|M02F4.8.2	-0.344873	0.98398
aqp-8|K02G10.7|K02G10.7a	-0.122954	0.987053
aqp-8|K02G10.7|K02G10.7b	-0.13436	0.987053
aqp-9|K07A1.16|K07A1.16	-0.222009	0.98398
arc-1|ZK1320.6|ZK1320.6.1	-0.0121959	0.993883
arc-1|ZK1320.6|ZK1320.6.2	-0.0121959	0.993883
ard-1|F01G4.2|F01G4.2.1	-0.0252467	0.991846
ard-1|F01G4.2|F01G4.2.2	-0.0252467	0.991846
arf-1.1|F45E4.1|F45E4.1	-0.512358	0.98398
arf-1.2|B0336.2|B0336.2.1	-0.00115724	0.999437
arf-1.2|B0336.2|B0336.2.2	-0.0131078	0.993883
arf-1.2|B0336.2|B0336.2.3	-0.0179276	0.993755
arf-1.2|B0336.2|B0336.2.4	-0.00115724	0.999437
arf-3|F57H12.1|F57H12.1.1	-0.0448318	0.991193
arf-3|F57H12.1|F57H12.1.2	-0.0448318	0.991193
arf-6|Y116A8C.12|Y116A8C.12	-0.166001	0.98398
arg-1|F31A9.3|F31A9.3a	0.0338208	0.996505
arg-1|F31A9.3|F31A9.3b	-0.0042565	0.999624
ari-1|C27A12.8|C27A12.8.1	0.0293134	0.991383
ari-1|C27A12.8|C27A12.8.2	0.0354956	0.990364
ark-1|C01C7.1|C01C7.1a	-0.116994	0.98398
ark-1|C01C7.1|C01C7.1b	-0.132757	0.98398
arl-13|Y37E3.5|Y37E3.5a	-0.113621	0.98398
arl-13|Y37E3.5|Y37E3.5b	-0.0916784	0.986831
arl-1|F54C9.10|F54C9.10.1	-0.26394	0.98398
arl-1|F54C9.10|F54C9.10.2	-0.26394	0.98398
arl-3|F19H8.3|F19H8.3	-0.26655	0.98398
arl-5|ZK632.8|ZK632.8	-0.172364	0.98398
arl-6|C38D4.8|C38D4.8	-0.620218	0.98398
arl-7|F20D1.5|F20D1.5	-0.382483	0.98398
arl-8|Y57G11C.13|Y57G11C.13.1	-0.0963433	0.98398
arl-8|Y57G11C.13|Y57G11C.13.2	-0.0963433	0.98398
arp-11|C49H3.8|C49H3.8	0.116508	0.98398
arp-1|Y53F4B.22|Y53F4B.22.1	-0.0724287	0.98398
arp-1|Y53F4B.22|Y53F4B.22.2	-0.0724287	0.98398
arr-1|F53H8.2|F53H8.2	-0.116884	0.98398
arrd-10|F58G1.6|F58G1.6	-0.408891	0.98398
arrd-11|R06B9.1|R06B9.1	-0.219236	0.98398
arrd-13|R06B9.3|R06B9.3	0.100502	0.98398
arrd-14|R06B9.4|R06B9.4	0.126589	0.98398
arrd-15|ZK643.1|ZK643.1a	-0.362875	0.98398
arrd-15|ZK643.1|ZK643.1b	-0.370233	0.98398
arrd-16|Y49E10.24|Y49E10.24	-0.272615	0.98398
arrd-17|T12D8.4|T12D8.4	-0.0329332	0.991846
arrd-18|F35F10.11|F35F10.11	-0.18822	0.98398
arrd-19|F35F10.12|F35F10.12.1	0.0469411	0.991079
arrd-19|F35F10.12|F35F10.12.2	0.0440084	0.991687
arrd-1|T04B8.3|T04B8.3	0.119088	0.98398
arrd-20|C04E12.11|C04E12.11	-0.391171	0.98398
arrd-21|C04E12.12|C04E12.12	0.0953949	0.988545
arrd-22|T20D4.6|T20D4.6	0.286181	0.98398
arrd-23|T07F12.3|T07F12.3	0.057392	0.993367
arrd-24|F48F7.7|F48F7.7	-0.054224	0.991846
arrd-25|C04C11.2|C04C11.2.1	-0.0585993	0.986269
arrd-25|C04C11.2|C04C11.2.2	-0.0585993	0.986269
arrd-2|Y51B9A.4|Y51B9A.4	0.258173	0.98398
arrd-3|M176.1|M176.1	1.19889	0.98398
arrd-4|ZK938.2|ZK938.2	-0.118939	0.98398
arrd-5|ZK938.4|ZK938.4	0.578934	0.98398
arrd-6|F40F8.8|F40F8.8a	-0.232597	0.98398
arrd-6|F40F8.8|F40F8.8b	-0.250088	0.98398
arrd-7|Y17G7B.11|Y17G7B.11	-0.116664	0.987053
arrd-8|Y17G7B.14|Y17G7B.14	-0.621876	0.98398
arrd-9|F15A4.9|F15A4.9	0.251751	0.99026
art-1|C15F1.6|C15F1.6.1	0.0130071	0.993883
art-1|C15F1.6|C15F1.6.2	0.0242501	0.991846
arx-1|Y71F9AL.16|Y71F9AL.16	-0.096076	0.98398
arx-2|K07C5.1|K07C5.1.1	-0.0558061	0.986831
arx-2|K07C5.1|K07C5.1.2	-0.054902	0.98653
arx-3|Y79H2A.6|Y79H2A.6	-0.112762	0.98398
arx-4|Y6D11A.2|Y6D11A.2.1	-0.111617	0.98398
arx-4|Y6D11A.2|Y6D11A.2.2	-0.111617	0.98398
arx-4|Y6D11A.2|Y6D11A.2.3	-0.111617	0.98398
arx-5|Y37D8A.1|Y37D8A.1	-0.115722	0.98398
arx-6|C35D10.16|C35D10.16	-0.106065	0.98398
arx-7|M01B12.3|M01B12.3	-0.105111	0.98398
asah-1|K11D2.2|K11D2.2.1	0.243793	0.98398
asah-1|K11D2.2|K11D2.2.2	0.242637	0.98398
asb-1|F35G12.10|F35G12.10.1	0.129137	0.98398
asb-1|F35G12.10|F35G12.10.2	0.123844	0.98398
asb-2|F02E8.1|F02E8.1.1	-0.119466	0.98398
asb-2|F02E8.1|F02E8.1.2	-0.118442	0.98398
asb-2|F02E8.1|F02E8.1.3	-0.12401	0.98398
asc-1|Y53F4B.15|Y53F4B.15	0.0806073	0.98398
asd-1|R74.5|R74.5a.1	0.103189	0.98398
asd-1|R74.5|R74.5a.2	0.103189	0.98398
asd-1|R74.5|R74.5b.1	0.11385	0.98398
asd-1|R74.5|R74.5b.2	0.0736382	0.98398
asd-1|R74.5|R74.5b.3	0.128713	0.98398
asd-1|R74.5|R74.5b.4	0.103189	0.98398
asd-1|R74.5|R74.5b.5	0.101998	0.98398
asd-2|T21G5.5|T21G5.5a	-0.202061	0.98398
asd-2|T21G5.5|T21G5.5b	-0.193898	0.98398
asd-2|T21G5.5|T21G5.5c	-0.203294	0.98398
asd-2|T21G5.5|T21G5.5d	-0.181539	0.98398
asfl-1|C03D6.5|C03D6.5	0.25536	0.98398
asg-1|K07A12.3|K07A12.3.1	-0.0451782	0.991079
asg-1|K07A12.3|K07A12.3.2	-0.0451782	0.991079
asg-2|C53B7.4|C53B7.4.1	-0.191221	0.98398
asg-2|C53B7.4|C53B7.4.2	-0.190797	0.98398
ash-2|Y17G7B.2|Y17G7B.2a	0.0445745	0.990163
ash-2|Y17G7B.2|Y17G7B.2b	0.0509286	0.987053
ash-2|Y17G7B.2|Y17G7B.2c	0.0403088	0.991079
asic-1|ZK770.1|ZK770.1	0.52706	0.98398
asic-2|T28F4.2|T28F4.2	0.722994	0.98398
asm-1|B0252.2|B0252.2	0.250494	0.98398
asm-2|ZK455.4|ZK455.4.1	0.134054	0.991079
asm-2|ZK455.4|ZK455.4.2	0.146062	0.991079
asm-3|W03G1.7|W03G1.7a	1.07691	0.98398
asm-3|W03G1.7|W03G1.7b	1.07966	0.98398
asna-1|ZK637.5|ZK637.5	0.0219904	0.991846
asna-2|F47G3.2|F47G3.2	0.00496771	0.998313
asns-1|F25G6.6|F25G6.6	0.0513913	0.991846
asns-2|M02D8.4|M02D8.4a	-0.461944	0.98398
asns-2|M02D8.4|M02D8.4b.1	-0.478261	0.98398
asns-2|M02D8.4|M02D8.4b.2	-0.481414	0.98398
asns-2|M02D8.4|M02D8.4c	-0.473197	0.98398
asp-1|Y39B6A.20|Y39B6A.20.1	-0.11993	0.98653
asp-1|Y39B6A.20|Y39B6A.20.2	-0.120195	0.98653
asp-1|Y39B6A.20|Y39B6A.20.3	-0.121011	0.98653
asp-2|T18H9.2|T18H9.2a	-0.25489	0.98398
asp-2|T18H9.2|T18H9.2b	-0.241766	0.98398
asp-3|H22K11.1|H22K11.1	-0.140329	0.98398
asp-4|R12H7.2|R12H7.2	-0.115996	0.98398
asp-5|F21F8.3|F21F8.3.1	-0.117803	0.98653
asp-5|F21F8.3|F21F8.3.2	-0.117803	0.98653
asp-6|F21F8.7|F21F8.7.1	-0.0810122	0.991079
asp-6|F21F8.7|F21F8.7.2	-0.078981	0.991079
aspm-1|C45G3.1|C45G3.1	0.199556	0.98398
ast-1|T08H4.3|T08H4.3	-0.258328	0.98398
atad-3|F54B3.3|F54B3.3.1	-0.00387309	0.997151
atad-3|F54B3.3|F54B3.3.2	-0.00809182	0.994434
atf-2|K08F8.2|K08F8.2	-0.226302	0.98398
atf-5|T04C10.4|T04C10.4	-0.0769036	0.984606
atf-6|F45E6.2|F45E6.2	0.0268213	0.991687
atf-7|C07G2.2|C07G2.2a	0.0104341	0.994079
atf-7|C07G2.2|C07G2.2b	-0.0076694	0.996058
atf-7|C07G2.2|C07G2.2c	0.0122471	0.993883
atf-7|C07G2.2|C07G2.2d.1	0.0110453	0.994079
atf-7|C07G2.2|C07G2.2d.2	0.0143461	0.993764
atf-7|C07G2.2|C07G2.2d.3	0.0146226	0.993764
atf-7|C07G2.2|C07G2.2d.4	-0.00163126	0.998835
atf-7|C07G2.2|C07G2.2d.5	-0.00059484	0.999792
atf-7|C07G2.2|C07G2.2d.6	-0.00238774	0.998344
atg-10|D2085.2|D2085.2	-0.0239994	0.993564
atg-11|T08A9.1|T08A9.1	0.150094	0.98398
atg-13|D2007.5|D2007.5.1	0.0279193	0.991687
atg-13|D2007.5|D2007.5.2	0.0262649	0.991687
atg-16.1|F02E8.5|F02E8.5	0.0745288	0.984301
atg-16.2|K06A1.5|K06A1.5.1	0.0326423	0.991079
atg-16.2|K06A1.5|K06A1.5.2	0.034083	0.991079
atg-18|F41E6.13|F41E6.13a	-0.0335456	0.991687
atg-18|F41E6.13|F41E6.13b.1	-0.0371441	0.991687
atg-18|F41E6.13|F41E6.13b.2	-0.0643265	0.986831
atg-2|M03A8.2|M03A8.2	0.130846	0.98398
atg-3|Y55F3AM.4|Y55F3AM.4	-0.0465831	0.991079
atg-4.1|Y87G2A.3|Y87G2A.3	-0.0198379	0.991846
atg-4.2|ZK792.8|ZK792.8	0.118995	0.98398
atg-5|Y71G12B.12|Y71G12B.12a.1	-0.0195108	0.991846
atg-5|Y71G12B.12|Y71G12B.12a.2	-0.0166655	0.991846
atg-5|Y71G12B.12|Y71G12B.12b	-0.0569803	0.986831
atg-7|M7.5|M7.5.1	0.125622	0.98398
atg-7|M7.5|M7.5.2	0.126724	0.98398
atg-9|T22H9.2|T22H9.2a	0.0698601	0.98398
atg-9|T22H9.2|T22H9.2b	0.0556215	0.98398
atgp-1|F26D10.9|F26D10.9a	-0.246257	0.98398
atgp-1|F26D10.9|F26D10.9b	-0.242522	0.98398
atgp-2|C38C6.2|C38C6.2	-0.183993	0.98398
ath-1|K04G2.5|K04G2.5.1	-0.0381692	0.991245
ath-1|K04G2.5|K04G2.5.2	-0.0418422	0.991079
athp-1|C44B9.4|C44B9.4	0.156768	0.98398
atl-1|T06E4.3|T06E4.3a	0.395017	0.98398
atl-1|T06E4.3|T06E4.3b	0.391495	0.98398
atm-1|Y48G1BL.2|Y48G1BL.2	0.179387	0.98398
atn-1|W04D2.1|W04D2.1a	-0.0681608	0.98653
atn-1|W04D2.1|W04D2.1b	-0.0714916	0.98618
atp-2|C34E10.6|C34E10.6.1	0.0773548	0.986831
atp-2|C34E10.6|C34E10.6.2	0.0805661	0.98653
atp-2|C34E10.6|C34E10.6.3	0.0773548	0.986831
atp-3|F27C1.7|F27C1.7a.1	0.0538786	0.990952
atp-3|F27C1.7|F27C1.7a.2	0.0537482	0.991079
atp-3|F27C1.7|F27C1.7a.3	0.0564169	0.990005
atp-3|F27C1.7|F27C1.7a.4	0.0618375	0.987053
atp-3|F27C1.7|F27C1.7a.5	0.0610437	0.988047
atp-3|F27C1.7|F27C1.7b	0.0459019	0.991079
atp-4|T05H4.12|T05H4.12.1	0.0139814	0.993883
atp-4|T05H4.12|T05H4.12.2	0.0198976	0.992383
atp-4|T05H4.12|T05H4.12.3	0.0182826	0.993764
atp-4|T05H4.12|T05H4.12.4	0.0166201	0.993764
atp-5|C06H2.1|C06H2.1.1	-0.0515168	0.991079
atp-5|C06H2.1|C06H2.1.2	-0.0509557	0.991079
attf-1|C44F1.2|C44F1.2	-0.187362	0.991687
atx-2|D2045.1|D2045.1a	0.0499665	0.991079
atx-2|D2045.1|D2045.1b.1	0.0515655	0.991079
atx-2|D2045.1|D2045.1b.2	0.0499665	0.991079
atx-2|D2045.1|D2045.1c	0.0522202	0.991079
atx-2|D2045.1|D2045.1d	0.0483702	0.991079
atx-3|F28F8.6|F28F8.6.1	0.0401424	0.991687
atx-3|F28F8.6|F28F8.6.2	0.0438298	0.991193
atx-3|F28F8.6|F28F8.6.3	0.0450358	0.991079
ave-1|M01G5.6|M01G5.6	-0.12839	0.98398
avr-14|B0207.12|B0207.12a	0.044123	0.991687
avr-14|B0207.12|B0207.12b	-0.0960913	0.98653
avr-14|B0207.12|B0207.12c	-0.0126211	0.994507
avr-15|R11G10.1|R11G10.1a	-0.0616683	0.991687
avr-15|R11G10.1|R11G10.1b.1	0.0191373	0.994434
avr-15|R11G10.1|R11G10.1b.2	0.0106561	0.996691
avr-15|R11G10.1|R11G10.1c	0.0750565	0.991687
axl-1|K02B12.4|K02B12.4a	0.669496	0.98398
axl-1|K02B12.4|K02B12.4b	0.61946	0.98398
baf-1|B0464.7|B0464.7.1	0.074992	0.986831
baf-1|B0464.7|B0464.7.2	0.074992	0.986831
bag-1|F57B10.11|F57B10.11	0.0705474	0.986831
bam-2|Y71F9AR.1|Y71F9AR.1	-0.0104912	0.993883
bar-1|C54D1.6|C54D1.6	-0.173558	0.98398
bas-1|C05D2.4|C05D2.4a	-0.166182	0.98398
bas-1|C05D2.4|C05D2.4b	-0.170025	0.98398
bath-10|Y49F6C.4|Y49F6C.4	-0.218294	0.98398
bath-11|F52C6.7|F52C6.7	-0.406964	0.98398
bath-12|F59H5.3|F59H5.3	-0.046047	0.993564
bath-13|F40B1.1|F40B1.1	-0.682085	0.98398
bath-14|B0047.5|B0047.5	-0.455554	0.98398
bath-15|C08C3.2|C08C3.2	0.187647	0.98398
bath-18|F40B1.2|F40B1.2	0.414151	0.98653
bath-19|F59H6.1|F59H6.1	0.25317	0.98398
bath-1|F59H6.9|F59H6.9	0.0196449	0.994079
bath-20|B0047.1|B0047.1a	0.0577695	0.991846
bath-20|B0047.1|B0047.1b	-0.580892	0.98398
bath-21|F59H6.8|F59H6.8	-0.128722	0.991079
bath-22|F52C6.1|F52C6.1	-0.305518	0.98398
bath-24|B0047.3|B0047.3	-0.468114	0.98398
bath-25|T27C10.4|T27C10.4	0.515288	0.98398
bath-26|T07H3.6|T07H3.6	0.051235	0.993764
bath-27|F14D2.1|F14D2.1	0.0347448	0.991846
bath-28|F14D2.13|F14D2.13a	0.292043	0.98398
bath-28|F14D2.13|F14D2.13b	0.290577	0.98398
bath-29|F14D2.4|F14D2.4a	0.324385	0.98398
bath-29|F14D2.4|F14D2.4b	0.500788	0.98398
bath-2|F52C6.11|F52C6.11	0.340698	0.98398
bath-30|F14D2.12|F14D2.12	0.319114	0.98398
bath-31|F12E12.4|F12E12.4	0.151183	0.990005
bath-33|C08E3.3|C08E3.3	0.980657	0.98398
bath-34|W02A11.5|W02A11.5	0.344938	0.98398
bath-35|W02A11.8|W02A11.8	0.349025	0.98398
bath-36|Y75B12B.4|Y75B12B.4	-0.0251569	0.991846
bath-37|K08E4.5|K08E4.5	-0.583897	0.98398
bath-38|F52H3.3|F52H3.3	-0.0467026	0.986831
bath-39|F25H9.4|F25H9.4	-0.298638	0.98398
bath-3|F59H6.10|F59H6.10	0.144784	0.98398
bath-40|Y105E8B.4|Y105E8B.4.1	-0.0193945	0.991846
bath-40|Y105E8B.4|Y105E8B.4.2	-0.0193945	0.991846
bath-41|F37A4.9|F37A4.9.1	0.110815	0.98398
bath-41|F37A4.9|F37A4.9.2	0.117302	0.98398
bath-42|C50C3.8|C50C3.8.1	0.0859165	0.98398
bath-42|C50C3.8|C50C3.8.2	0.0657616	0.98653
bath-43|T16H12.5|T16H12.5a	-0.116667	0.98398
bath-43|T16H12.5|T16H12.5b.1	-0.106459	0.98398
bath-43|T16H12.5|T16H12.5b.2	-0.102592	0.98398
bath-43|T16H12.5|T16H12.5b.3	-0.113405	0.98398
bath-44|C07D10.2|C07D10.2a.1	0.0165305	0.993764
bath-44|C07D10.2|C07D10.2a.2	0.0165305	0.993764
bath-44|C07D10.2|C07D10.2b.1	0.0213873	0.992561
bath-44|C07D10.2|C07D10.2b.2	0.0213873	0.992561
bath-45|F29C12.5|F29C12.5	-0.440464	0.98398
bath-46|T07H3.2|T07H3.2	0.20447	0.991079
bath-47|T07H3.1|T07H3.1	-0.0588914	0.992561
bath-4|F52C6.8|F52C6.8	0.331473	0.98398
bath-5|F59H6.11|F59H6.11	0.202743	0.98398
bath-6|F52C6.9|F52C6.9	0.0509117	0.991846
bath-7|F52C6.10|F52C6.10	-0.162238	0.98398
bath-8|Y49F6C.1|Y49F6C.1	0.892919	0.98398
bath-9|Y49F6C.3|Y49F6C.3.1	-0.036394	0.991687
bath-9|Y49F6C.3|Y49F6C.3.2	-0.0376587	0.991193
bbs-1|Y105E8A.5|Y105E8A.5	-0.155379	0.98398
bbs-2|F20D12.3|F20D12.3	-0.377211	0.98398
bbs-5|R01H10.6|R01H10.6	-0.283829	0.98398
bbs-8|T25F10.5|T25F10.5	-0.268433	0.98398
bbs-9|C48B6.8|C48B6.8	-0.101571	0.98653
bca-1|T13C5.5|T13C5.5	0.0790914	0.98653
bca-2|Y116A8C.28|Y116A8C.28b	-0.0717558	0.987053
bca-2|Y116A8C.28|Y116A8C.28c.1	-0.128895	0.98398
bca-2|Y116A8C.28|Y116A8C.28c.2	-0.129717	0.98398
bca-2|Y116A8C.28|Y116A8C.28d	-0.146875	0.98398
bca-2|Y116A8C.28|Y116A8C.28e.1	-0.0650341	0.984606
bca-2|Y116A8C.28|Y116A8C.28e.2	-0.0699167	0.988001
bca-2|Y116A8C.28|Y116A8C.28e.3	-0.0484404	0.991687
bca-2|Y116A8C.28|Y116A8C.28e.4	-0.0614815	0.98653
bca-2|Y116A8C.28|Y116A8C.28e.5	-0.18732	0.98398
bcat-1|K02A4.1|K02A4.1	0.224132	0.98398
bcc-1|M7.3|M7.3	0.258457	0.98653
bcmo-1|Y46G5A.24|Y46G5A.24	0.526031	0.98398
bcmo-2|F53C3.12|F53C3.12	0.451682	0.98398
bcs-1|F54C9.6|F54C9.6a.1	0.0291909	0.991687
bcs-1|F54C9.6|F54C9.6a.2	0.0291909	0.991687
bcs-1|F54C9.6|F54C9.6a.3	0.0291909	0.991687
bcs-1|F54C9.6|F54C9.6b.1	0.0291909	0.991687
bcs-1|F54C9.6|F54C9.6b.2	0.0291909	0.991687
bcs-1|F54C9.6|F54C9.6b.3	0.0291909	0.991687
bec-1|T19E7.3|T19E7.3.1	0.0728243	0.98653
bec-1|T19E7.3|T19E7.3.2	0.060969	0.986831
bed-1|Y39B6A.12|Y39B6A.12a	-0.0722	0.98398
bed-1|Y39B6A.12|Y39B6A.12b	-0.0738959	0.98398
bed-2|Y47D3B.9|Y47D3B.9	-0.0715319	0.984606
bed-3|F25H8.6|F25H8.6	-0.348591	0.98398
ben-1|C54C6.2|C54C6.2	-0.0827613	0.98398
bet-1|Y119C1B.8|Y119C1B.8a	0.0384379	0.987053
bet-1|Y119C1B.8|Y119C1B.8b.1	0.0145165	0.991846
bet-1|Y119C1B.8|Y119C1B.8b.2	0.0149595	0.991846
bet-2|F57C7.1|F57C7.1a	0.125743	0.98398
bet-2|F57C7.1|F57C7.1b.1	0.122576	0.98398
bet-2|F57C7.1|F57C7.1b.2	0.122576	0.98398
bicd-1|C43G2.2|C43G2.2	-0.0390263	0.991687
bir-1|T27F2.3|T27F2.3.1	-0.155921	0.98398
bir-1|T27F2.3|T27F2.3.2	-0.155921	0.98398
bir-2|C50B8.2|C50B8.2	0.279897	0.98398
bli-1|C09G5.6|C09G5.6	-0.557497	0.98398
bli-2|F59E12.12|F59E12.12	0.40181	0.98398
bli-3|F56C11.1|F56C11.1	0.00067201	0.999792
bli-4|K04F10.4|K04F10.4a.1	-0.0248305	0.991687
bli-4|K04F10.4|K04F10.4a.2	-0.0224822	0.991687
bli-4|K04F10.4|K04F10.4a.3	-0.0248305	0.991687
bli-4|K04F10.4|K04F10.4b	-0.070996	0.98398
bli-4|K04F10.4|K04F10.4c	-0.0625459	0.98398
bli-4|K04F10.4|K04F10.4d	-0.0586364	0.98398
bli-4|K04F10.4|K04F10.4e	-0.0255691	0.991687
bli-4|K04F10.4|K04F10.4f	-0.0275821	0.991245
bli-5|F45G2.5|F45G2.5	0.420618	0.98398
blmp-1|F25D7.3|F25D7.3a	-0.248594	0.98398
blmp-1|F25D7.3|F25D7.3b	-0.247431	0.98398
bmk-1|F23B12.8|F23B12.8a.1	0.196546	0.98398
bmk-1|F23B12.8|F23B12.8a.2	0.196332	0.98398
bmk-1|F23B12.8|F23B12.8b	0.197204	0.98398
bmy-1|F09E5.17|F09E5.17	-0.135579	0.98398
bpl-1|F13H8.10|F13H8.10a	0.0872902	0.986831
bpl-1|F13H8.10|F13H8.10b	0.0849257	0.986831
bpl-1|F13H8.10|F13H8.10c.1	0.084082	0.987053
bpl-1|F13H8.10|F13H8.10c.2	0.0849257	0.986831
bra-1|F54B11.6|F54B11.6	-0.105789	0.98398
bra-2|F23H11.1|F23H11.1	0.0250804	0.991846
brc-1|C36A4.8|C36A4.8a	0.257866	0.98398
brc-1|C36A4.8|C36A4.8b	0.182897	0.98398
brc-2|T07E3.5|T07E3.5	0.209017	0.98398
brd-1|K04C2.4|K04C2.4.1	0.154299	0.98398
brd-1|K04C2.4|K04C2.4.2	0.158367	0.98398
bre-1|C53B4.7|C53B4.7a.1	-0.261774	0.98398
bre-1|C53B4.7|C53B4.7a.2	-0.261774	0.98398
bre-1|C53B4.7|C53B4.7b	-0.259297	0.98398
bre-1|C53B4.7|C53B4.7c.1	-0.252477	0.98398
bre-1|C53B4.7|C53B4.7c.2	-0.25651	0.98398
bre-1|C53B4.7|C53B4.7c.3	-0.261774	0.98398
bre-1|C53B4.7|C53B4.7c.4	-0.252477	0.98398
bre-1|C53B4.7|C53B4.7d	-0.255782	0.98398
bre-1|C53B4.7|C53B4.7e	-0.256616	0.98398
bre-2|Y39E4B.9|Y39E4B.9a.1	-0.142067	0.98398
bre-2|Y39E4B.9|Y39E4B.9a.2	-0.149128	0.98398
bre-2|Y39E4B.9|Y39E4B.9a.3	-0.127376	0.98398
bre-2|Y39E4B.9|Y39E4B.9b	-0.180397	0.98398
bre-2|Y39E4B.9|Y39E4B.9c	-0.161	0.98398
bre-2|Y39E4B.9|Y39E4B.9d	-0.190233	0.98398
bre-3|B0464.4|B0464.4.1	0.0378802	0.991079
bre-3|B0464.4|B0464.4.2	0.0249866	0.991687
bre-4|Y73E7A.7|Y73E7A.7	-0.052578	0.989752
bre-5|T12G3.8|T12G3.8	0.0494667	0.989752
brf-1|F45E12.2|F45E12.2.1	0.195546	0.98398
brf-1|F45E12.2|F45E12.2.2	0.195546	0.98398
bro-1|F56A3.5|F56A3.5	-0.232545	0.98398
brp-1|Y79H2A.1|Y79H2A.1a.1	-0.244941	0.98398
brp-1|Y79H2A.1|Y79H2A.1a.2	-0.244941	0.98398
brp-1|Y79H2A.1|Y79H2A.1b.1	-0.252126	0.98398
brp-1|Y79H2A.1|Y79H2A.1b.2	-0.252115	0.98398
btb-10|K02E7.9|K02E7.9	0.202386	0.98398
btb-11|M01D1.3|M01D1.3	0.172507	0.98398
btb-12|ZC204.3|ZC204.3	0.436659	0.98398
btb-13|ZC204.11|ZC204.11	0.402462	0.98398
btb-14|Y57A10B.3|Y57A10B.3	0.0377092	0.993883
btb-16|F39E9.2|F39E9.2	0.338641	0.98398
btb-19|F57C2.2|F57C2.2	0.132441	0.98398
btb-1|F40G9.4|F40G9.4	0.604368	0.98398
btb-20|F57C2.1|F57C2.1	0.0855316	0.987053
btb-21|F47C10.2|F47C10.2	-0.181536	0.991079
btb-2|T25D10.5|T25D10.5	-0.198408	0.991079
btb-3|B0047.2|B0047.2	-0.0197721	0.995028
btb-4|F59H6.12|F59H6.12	-0.248446	0.98398
btb-5|W05G11.5|W05G11.5	-0.658989	0.98398
btb-6|F45C12.7|F45C12.7	0.110628	0.98398
btb-7|F45C12.12|F45C12.12	0.454823	0.98398
btb-8|F45C12.6|F45C12.6	0.165687	0.98398
btb-9|F45C12.4|F45C12.4	0.5654	0.98398
btf-1|F15D4.1|F15D4.1	0.323886	0.98398
bub-1|R06C7.8|R06C7.8	0.179778	0.98398
bub-3|Y54G9A.6|Y54G9A.6	0.124393	0.98398
bus-17|ZK678.8|ZK678.8	-0.35818	0.98398
bus-18|F55A11.5|F55A11.5	-0.550963	0.98398
bus-19|T07F10.4|T07F10.4a	-0.251503	0.98398
bus-19|T07F10.4|T07F10.4b	-0.239282	0.98398
bus-1|R03H4.6|R03H4.6	0.0190407	0.994791
bus-2|K08D12.5|K08D12.5a	-0.264245	0.98398
bus-2|K08D12.5|K08D12.5b	-0.263986	0.98398
bus-8|T23F2.1|T23F2.1.1	-0.374607	0.98398
bus-8|T23F2.1|T23F2.1.2	-0.369421	0.98398
byn-1|F57B9.5|F57B9.5.1	-0.034222	0.991687
byn-1|F57B9.5|F57B9.5.2	-0.034222	0.991687
cTel3X.1|cTel3X.1|cTel3X.1	-0.464392	0.98398
cTel3X.2|cTel3X.2|cTel3X.2	-0.39169	0.98398
cTel3X.3|cTel3X.3|cTel3X.3	-0.439064	0.98398
cTel55X.1|cTel55X.1|cTel55X.1a.1	0.0229305	0.991846
cTel55X.1|cTel55X.1|cTel55X.1a.2	0.0229305	0.991846
cTel55X.1|cTel55X.1|cTel55X.1b	0.0298169	0.991846
cab-1|C23H4.1|C23H4.1.1	-0.0585625	0.991079
cab-1|C23H4.1|C23H4.1.2	-0.0573995	0.991079
cab-1|C23H4.1|C23H4.1.3	-0.0583552	0.991079
cab-1|C23H4.1|C23H4.1.4	-0.0561837	0.991079
cab-1|C23H4.1|C23H4.1.5	-0.0851781	0.98653
cacn-1|W03H9.4|W03H9.4	0.0724836	0.98398
cah-1|F54D8.4|F54D8.4	-0.0687412	0.988401
cah-2|D1022.8|D1022.8	-0.131736	0.98653
cah-3|K05G3.3|K05G3.3	-0.00236084	0.999515
cah-4|R01E6.3|R01E6.3a	-0.347863	0.98398
cah-4|R01E6.3|R01E6.3b.1	-0.36006	0.98398
cah-4|R01E6.3|R01E6.3b.2	-0.36006	0.98398
cah-5|R173.1|R173.1	-0.45532	0.98398
cah-6|T28F2.3|T28F2.3	-0.0139564	0.994567
cal-1|C13C12.1|C13C12.1	-0.492332	0.98398
cal-2|C18E9.1|C18E9.1	-0.508572	0.98398
cal-3|M02B7.6|M02B7.6	-0.768174	0.98398
cal-4|T07G12.1|T07G12.1a	0.0554006	0.991846
cal-4|T07G12.1|T07G12.1b	0.0571888	0.991846
cal-4|T07G12.1|T07G12.1c	0.0387183	0.993367
cal-5|C24H10.5|C24H10.5	-0.246692	0.98398
calu-1|M03F4.7|M03F4.7a.1	0.0451016	0.991687
calu-1|M03F4.7|M03F4.7a.2	0.0496341	0.991687
calu-1|M03F4.7|M03F4.7b	0.0482711	0.991687
cam-1|C01G6.8|C01G6.8a	-0.05405	0.98653
cam-1|C01G6.8|C01G6.8b	-0.0529811	0.98653
cam-1|C01G6.8|C01G6.8c	-0.0366603	0.991079
cand-1|Y102A5A.1|Y102A5A.1	0.0962229	0.98398
cap-1|D2024.6|D2024.6.1	-0.0955007	0.98398
cap-1|D2024.6|D2024.6.2	-0.0954997	0.98398
cap-2|M106.5|M106.5.1	-0.043567	0.990809
cap-2|M106.5|M106.5.2	-0.043567	0.990809
capg-1|F29D11.2|F29D11.2	0.178321	0.98398
capg-2|F55C5.4|F55C5.4	0.222737	0.98398
car-1|Y18D10A.17|Y18D10A.17.1	-0.0814442	0.98618
car-1|Y18D10A.17|Y18D10A.17.2	-0.0801411	0.98653
cars-1|Y23H5A.7|Y23H5A.7a	-0.0158647	0.992416
cars-1|Y23H5A.7|Y23H5A.7b	-0.0135567	0.993564
cars-2|Y23H5A.1|Y23H5A.1	-0.0300491	0.991846
cas-1|F41G4.2|F41G4.2a	-0.00414393	0.996541
cas-1|F41G4.2|F41G4.2b.1	-0.0971158	0.98398
cas-1|F41G4.2|F41G4.2b.2	-0.0961684	0.98398
cas-2|C18E3.6|C18E3.6.1	0.278477	0.98398
cas-2|C18E3.6|C18E3.6.2	0.278477	0.98398
cash-1|K07C5.8|K07C5.8	0.0810794	0.98398
casy-1|B0034.3|B0034.3a.1	-0.0974654	0.98398
casy-1|B0034.3|B0034.3a.2	-0.0918463	0.98398
casy-1|B0034.3|B0034.3b	-0.159613	0.98398
casy-1|B0034.3|B0034.3c	-0.163152	0.98398
cat-1|W01C8.6|W01C8.6a	-0.0453583	0.991846
cat-1|W01C8.6|W01C8.6b	-0.0203245	0.994079
cat-2|B0432.5|B0432.5a	0.0586742	0.991687
cat-2|B0432.5|B0432.5b	0.0387191	0.991846
cat-4|F32G8.6|F32G8.6	-0.380853	0.98398
catp-1|Y105E8A.12|Y105E8A.12a	-0.0948864	0.991079
catp-1|Y105E8A.12|Y105E8A.12b	-0.0961139	0.991079
catp-3|C09H5.2|C09H5.2a	1.01512	0.98398
catp-3|C09H5.2|C09H5.2b	1.00724	0.98398
catp-4|C01G12.8|C01G12.8	1.10092	0.98398
catp-5|K07E3.7|K07E3.7a.1	0.189369	0.98398
catp-5|K07E3.7|K07E3.7a.2	0.185055	0.98398
catp-5|K07E3.7|K07E3.7a.3	0.171665	0.98398
catp-5|K07E3.7|K07E3.7b	0.173304	0.98398
catp-6|W08D2.5|W08D2.5a	0.206179	0.98398
catp-6|W08D2.5|W08D2.5b	0.195681	0.98398
catp-7|Y59H11AR.2|Y59H11AR.2a.1	0.0738869	0.991193
catp-7|Y59H11AR.2|Y59H11AR.2a.2	0.0738941	0.991193
catp-7|Y59H11AR.2|Y59H11AR.2b	0.0679996	0.991687
catp-7|Y59H11AR.2|Y59H11AR.2c	0.0684793	0.991687
catp-7|Y59H11AR.2|Y59H11AR.2d	0.0585106	0.991687
cav-1|T13F2.8|T13F2.8	0.18581	0.98398
cav-2|C56A3.7|C56A3.7a	-0.202254	0.98398
cav-2|C56A3.7|C56A3.7b	-0.181332	0.98398
cav-2|C56A3.7|C56A3.7c	-0.163987	0.98398
cbd-1|H02I12.1|H02I12.1.1	0.396192	0.98398
cbd-1|H02I12.1|H02I12.1.2	0.396192	0.98398
cblc-1|ZK546.17|ZK546.17.1	-0.0972763	0.986204
cblc-1|ZK546.17|ZK546.17.2	-0.110281	0.98398
cbn-1|K01A2.11|K01A2.11a	-0.278332	0.98398
cbn-1|K01A2.11|K01A2.11b	-0.291615	0.98398
cbn-1|K01A2.11|K01A2.11c.1	-0.289138	0.98398
cbn-1|K01A2.11|K01A2.11c.2	-0.289167	0.98398
cbn-1|K01A2.11|K01A2.11d	-0.271295	0.98398
cbp-1|R10E11.1|R10E11.1a	0.13237	0.98398
cbp-1|R10E11.1|R10E11.1b	0.134102	0.98398
cbp-1|R10E11.1|R10E11.1c	0.131312	0.98398
cca-1|C54D2.5|C54D2.5a	0.0403521	0.991846
cca-1|C54D2.5|C54D2.5c	0.037066	0.991846
cca-1|C54D2.5|C54D2.5d	0.0418461	0.991846
cca-1|C54D2.5|C54D2.5e	0.0369561	0.991846
cca-1|C54D2.5|C54D2.5f	0.0696815	0.991079
ccb-1|T28F2.5|T28F2.5	-0.160076	0.98398
ccb-2|W10C8.1|W10C8.1	0.226951	0.98398
ccch-1|F38B7.1|F38B7.1a	-0.0753858	0.987053
ccch-1|F38B7.1|F38B7.1b	-0.0760657	0.987053
ccch-2|F38C2.5|F38C2.5	0.361493	0.98398
ccch-3|W05B10.2|W05B10.2.1	-0.0523815	0.991079
ccch-3|W05B10.2|W05B10.2.2	-0.0807757	0.986831
ccch-5|Y57G11C.25|Y57G11C.25	0.279795	0.98398
ccdc-47|ZK1058.4|ZK1058.4.1	0.152863	0.98398
ccdc-47|ZK1058.4|ZK1058.4.2	0.152863	0.98398
ccdc-55|C16C10.6|C16C10.6.1	0.100735	0.98398
ccdc-55|C16C10.6|C16C10.6.2	0.0960183	0.98398
ccf-1|Y56A3A.20|Y56A3A.20.1	0.00198338	0.998313
ccf-1|Y56A3A.20|Y56A3A.20.2	-0.00103912	0.999182
ccg-1|Y73F8A.6|Y73F8A.6	-0.103725	0.98653
cchl-1|T06D8.6|T06D8.6.1	0.0140347	0.992242
cchl-1|T06D8.6|T06D8.6.2	0.0290335	0.991245
cco-1|F26E4.9|F26E4.9.1	-0.0192657	0.993564
cco-1|F26E4.9|F26E4.9.2	-0.0179707	0.993755
cco-1|F26E4.9|F26E4.9.3	-0.024479	0.991846
cco-2|Y37D8A.14|Y37D8A.14.1	-0.00656831	0.996541
cco-2|Y37D8A.14|Y37D8A.14.2	-0.00656831	0.996541
ccpp-1|F56H1.5|F56H1.5	0.176375	0.98398
ccpp-6|EEED8.6|EEED8.6	0.384896	0.98398
ccr-4|ZC518.3|ZC518.3a	0.0918327	0.98398
ccr-4|ZC518.3|ZC518.3b	0.0988026	0.98398
ccr-4|ZC518.3|ZC518.3c.1	0.0938997	0.98398
ccr-4|ZC518.3|ZC518.3c.2	0.0921466	0.98398
ccr-4|ZC518.3|ZC518.3d	0.0938506	0.98398
cct-1|T05C12.7|T05C12.7.1	0.0719758	0.986831
cct-1|T05C12.7|T05C12.7.2	0.0719758	0.986831
cct-2|T21B10.7|T21B10.7.1	0.00866615	0.996541
cct-2|T21B10.7|T21B10.7.2	0.00866615	0.996541
cct-3|F54A3.3|F54A3.3	-0.0759333	0.98653
cct-4|K01C8.10|K01C8.10.1	-0.0290783	0.991846
cct-4|K01C8.10|K01C8.10.2	-0.0290783	0.991846
cct-4|K01C8.10|K01C8.10.3	-0.0290783	0.991846
cct-5|C07G2.3|C07G2.3a.1	0.0765078	0.98824
cct-5|C07G2.3|C07G2.3a.2	0.0764138	0.98824
cct-5|C07G2.3|C07G2.3b.1	0.0769045	0.987053
cct-5|C07G2.3|C07G2.3b.2	0.0798754	0.987053
cct-5|C07G2.3|C07G2.3b.3	0.0905201	0.98653
cct-5|C07G2.3|C07G2.3b.4	0.0944507	0.98653
cct-5|C07G2.3|C07G2.3b.5	0.0755167	0.987053
cct-5|C07G2.3|C07G2.3b.6	0.0919827	0.98653
cct-5|C07G2.3|C07G2.3b.7	0.0904396	0.986831
cct-5|C07G2.3|C07G2.3b.8	0.0764138	0.98824
cct-6|F01F1.8|F01F1.8a.1	0.01479	0.994079
cct-6|F01F1.8|F01F1.8a.2	0.0247667	0.993494
cct-6|F01F1.8|F01F1.8b.1	0.0126424	0.994434
cct-6|F01F1.8|F01F1.8b.2	0.0294448	0.991846
cct-6|F01F1.8|F01F1.8b.3	0.0290214	0.991846
cct-7|T10B5.5|T10B5.5a	-0.0306103	0.991846
cct-7|T10B5.5|T10B5.5b.1	-0.0310952	0.991846
cct-7|T10B5.5|T10B5.5b.2	-0.0310952	0.991846
cct-8|Y55F3AR.3|Y55F3AR.3.1	-0.0407506	0.991687
cct-8|Y55F3AR.3|Y55F3AR.3.2	-0.0307727	0.991846
ccz-1|F58G11.6|F58G11.6	0.127357	0.98398
cdc-14|C17G10.4|C17G10.4a	0.0355561	0.991687
cdc-14|C17G10.4|C17G10.4b.1	0.0717425	0.98398
cdc-14|C17G10.4|C17G10.4b.2	0.0723442	0.98398
cdc-14|C17G10.4|C17G10.4c.1	0.0753998	0.98653
cdc-14|C17G10.4|C17G10.4c.2	0.0628559	0.986831
cdc-14|C17G10.4|C17G10.4d	0.0345281	0.991687
cdc-14|C17G10.4|C17G10.4e	0.0394071	0.99122
cdc-25.1|K06A5.7|K06A5.7.1	0.181474	0.98398
cdc-25.1|K06A5.7|K06A5.7.2	0.167596	0.98398
cdc-25.2|F16B4.8|F16B4.8	-0.0134729	0.993564
cdc-25.3|ZK637.11|ZK637.11.1	0.266609	0.98398
cdc-25.3|ZK637.11|ZK637.11.2	0.266087	0.98398
cdc-25.4|R05H5.2|R05H5.2	-0.0269306	0.994119
cdc-26|B0511.9|B0511.9a	0.011984	0.993764
cdc-26|B0511.9|B0511.9b	0.00304542	0.997725
cdc-26|B0511.9|B0511.9c	0.000345446	0.999792
cdc-37|W08F4.8|W08F4.8a.1	-0.0327647	0.991687
cdc-37|W08F4.8|W08F4.8a.2	-0.0320239	0.991687
cdc-37|W08F4.8|W08F4.8a.3	-0.0320365	0.991687
cdc-37|W08F4.8|W08F4.8b	-0.0325156	0.991687
cdc-42|R07G3.1|R07G3.1.1	-0.0118032	0.993883
cdc-42|R07G3.1|R07G3.1.2	-0.0118032	0.993883
cdc-48.1|C06A1.1|C06A1.1.1	0.099298	0.98398
cdc-48.1|C06A1.1|C06A1.1.2	0.106182	0.98398
cdc-48.2|C41C4.8|C41C4.8.1	0.119093	0.98398
cdc-48.2|C41C4.8|C41C4.8.2	0.120078	0.98398
cdc-48.2|C41C4.8|C41C4.8.3	0.120078	0.98398
cdc-48.3|K04G2.3|K04G2.3	0.177526	0.98398
cdc-6|C43E11.10|C43E11.10	0.16194	0.98398
cdd-1|C47D2.2|C47D2.2	-0.248558	0.98398
cdd-2|F49E8.4|F49E8.4	0.0695219	0.986831
cdf-1|C15B12.7|C15B12.7a	-0.0559628	0.98398
cdf-1|C15B12.7|C15B12.7b	-0.0451581	0.984606
cdf-2|T18D3.3|T18D3.3	-0.0859632	0.98398
cdh-10|C45G7.5|C45G7.5	-0.195839	0.98398
cdh-12|Y71D11A.1|Y71D11A.1	0.0997773	0.984301
cdh-1|R10F2.1|R10F2.1	-0.0251478	0.991846
cdh-3|ZK112.7|ZK112.7	0.00466969	0.997751
cdh-4|F25F2.2|F25F2.2a	0.247114	0.98398
cdh-4|F25F2.2|F25F2.2b	0.247027	0.98398
cdh-5|F08B4.2|F08B4.2a	-0.107877	0.98398
cdh-5|F08B4.2|F08B4.2b	-0.123859	0.98398
cdh-7|R05H10.6|R05H10.6	0.294718	0.98398
cdh-8|F18F11.3|F18F11.3	0.0226278	0.992708
cdh-9|F59C12.1|F59C12.1	-0.268755	0.98398
cdk-1|T05G5.3|T05G5.3.1	0.119362	0.98398
cdk-1|T05G5.3|T05G5.3.2	0.119362	0.98398
cdk-2|K03E5.3|K03E5.3	0.0544882	0.990918
cdk-4|F18H3.5|F18H3.5a	-0.0405254	0.99122
cdk-4|F18H3.5|F18H3.5b	-0.0144995	0.993764
cdk-5|T27E9.3|T27E9.3	-0.0619093	0.98653
cdk-7|Y39G10AL.3|Y39G10AL.3.1	0.0909679	0.984606
cdk-7|Y39G10AL.3|Y39G10AL.3.2	0.107801	0.98398
cdk-8|F39H11.3|F39H11.3	0.147979	0.98398
cdk-9|H25P06.2|H25P06.2a	0.0119596	0.993564
cdk-9|H25P06.2|H25P06.2b	0.0250965	0.991687
cdka-1|T23F11.3|T23F11.3a.1	-0.159604	0.98398
cdka-1|T23F11.3|T23F11.3a.2	-0.159604	0.98398
cdka-1|T23F11.3|T23F11.3b	-0.158072	0.98398
cdl-1|R06F6.1|R06F6.1.1	0.206257	0.98398
cdl-1|R06F6.1|R06F6.1.2	0.206257	0.98398
cdo-1|F56F10.3|F56F10.3	-0.291122	0.98398
cdr-1|F35E8.11|F35E8.11	1.01969	0.98398
cdr-2|C54D10.1|C54D10.1	-0.251168	0.98398
cdr-4|K01D12.11|K01D12.11	0.0131807	0.994939
cdr-5|K01D12.14|K01D12.14	-0.961074	0.98398
cdr-6|K01D12.12|K01D12.12	-0.0806538	0.98398
cdr-7|K01D12.13|K01D12.13a	0.172404	0.98398
cdr-7|K01D12.13|K01D12.13b	0.161797	0.98398
cdt-1|Y54E10A.15|Y54E10A.15	0.0997286	0.98398
cdt-2|T01C3.1|T01C3.1	0.238576	0.98398
cdtl-7|B0285.1|B0285.1a	0.0710358	0.98653
cdtl-7|B0285.1|B0285.1b	0.0759409	0.984925
cdtl-7|B0285.1|B0285.1c	0.0690524	0.98653
cec-1|ZK1236.2|ZK1236.2	-0.161072	0.98398
ced-10|C09G12.8|C09G12.8a	-0.0168794	0.991846
ced-10|C09G12.8|C09G12.8b.1	-0.108086	0.98398
ced-10|C09G12.8|C09G12.8b.2	-0.0381636	0.988472
ced-11|ZK512.3|ZK512.3	0.253679	0.98398
ced-12|Y106G6E.5|Y106G6E.5.1	0.127077	0.98398
ced-12|Y106G6E.5|Y106G6E.5.2	0.233989	0.98398
ced-1|Y47H9C.4|Y47H9C.4a	-0.0507762	0.98398
ced-1|Y47H9C.4|Y47H9C.4b	-0.0491176	0.98398
ced-1|Y47H9C.4|Y47H9C.4c	-0.0477561	0.98398
ced-1|Y47H9C.4|Y47H9C.4d	-0.0377759	0.991846
ced-2|Y41D4B.13|Y41D4B.13	0.0670409	0.98398
ced-3|C48D1.2|C48D1.2a	0.0400646	0.991687
ced-3|C48D1.2|C48D1.2b	0.0421683	0.991079
ced-4|C35D10.9|C35D10.9a	0.16409	0.98398
ced-4|C35D10.9|C35D10.9b	0.161272	0.98398
ced-5|C02F4.1|C02F4.1	0.222673	0.98398
ced-6|F56D2.7|F56D2.7	-0.022964	0.991687
ced-7|C48B4.4|C48B4.4a	0.261251	0.98398
ced-7|C48B4.4|C48B4.4b	0.263862	0.98398
ced-7|C48B4.4|C48B4.4c	0.265277	0.98398
ced-7|C48B4.4|C48B4.4d	0.263916	0.98398
ced-8|F08F1.5|F08F1.5	0.179429	0.98398
ced-9|T07C4.8|T07C4.8	-0.0372557	0.991079
cee-1|F26F4.1|F26F4.1.1	0.100471	0.98398
cee-1|F26F4.1|F26F4.1.2	0.107343	0.98398
cee-1|F26F4.1|F26F4.1.3	0.106418	0.98398
ceeh-1|K02F3.6|K02F3.6	-0.164502	0.98398
ceeh-2|K07C5.5|K07C5.5	-0.360934	0.98398
ceh-100|Y38E10A.6|Y38E10A.6a	0.179855	0.98398
ceh-100|Y38E10A.6|Y38E10A.6b	0.178992	0.98398
ceh-10|W03A3.1|W03A3.1	0.00193192	0.998755
ceh-13|R13A5.5|R13A5.5	-0.029169	0.99182
ceh-14|F46C8.5|F46C8.5	-0.302663	0.98398
ceh-16|C13G5.1|C13G5.1.1	0.0073013	0.996541
ceh-16|C13G5.1|C13G5.1.2	0.00739799	0.996541
ceh-17|D1007.1|D1007.1	-0.586735	0.98398
ceh-18|ZC64.3|ZC64.3a	0.191092	0.98398
ceh-18|ZC64.3|ZC64.3b	0.194017	0.98398
ceh-18|ZC64.3|ZC64.3c	0.195788	0.98398
ceh-19|F20D12.6|F20D12.6a	-0.393378	0.98398
ceh-19|F20D12.6|F20D12.6b	-0.497126	0.98398
ceh-1|F16H11.4|F16H11.4.1	-0.213388	0.98653
ceh-1|F16H11.4|F16H11.4.2	-0.200259	0.986831
ceh-20|F31E3.1|F31E3.1.1	-0.100003	0.98398
ceh-20|F31E3.1|F31E3.1.2	-0.100003	0.98398
ceh-21|T26C11.6|T26C11.6	0.289097	0.98398
ceh-22|F29F11.5|F29F11.5a	-0.225168	0.98398
ceh-22|F29F11.5|F29F11.5b	-0.246483	0.98398
ceh-22|F29F11.5|F29F11.5c	-0.231686	0.98398
ceh-23|ZK652.5|ZK652.5	-0.244989	0.991079
ceh-24|F55B12.1|F55B12.1	-0.315989	0.98398
ceh-26|K12H4.1|K12H4.1	-0.214141	0.98398
ceh-27|F46F3.1|F46F3.1	-0.146242	0.98398
ceh-28|K03A11.3|K03A11.3	-0.325865	0.98398
ceh-2|C27A12.5|C27A12.5	-0.27266	0.98398
ceh-30|C33D12.7|C33D12.7	-0.203205	0.98398
ceh-31|C33D12.1|C33D12.1	-0.207718	0.98398
ceh-32|W05E10.3|W05E10.3.1	-0.0905234	0.98398
ceh-32|W05E10.3|W05E10.3.2	-0.0913654	0.98398
ceh-33|C10G8.7|C10G8.7	-0.085253	0.991079
ceh-34|C10G8.6|C10G8.6	-0.246508	0.98398
ceh-36|C37E2.4|C37E2.4	0.0240671	0.991984
ceh-37|C37E2.5|C37E2.5	-0.136115	0.98398
ceh-38|F22D3.1|F22D3.1a	0.0857421	0.98398
ceh-38|F22D3.1|F22D3.1b	0.0849321	0.98398
ceh-39|T26C11.7|T26C11.7	0.246698	0.98398
ceh-40|F17A2.5|F17A2.5	0.240301	0.98398
ceh-41|T26C11.5|T26C11.5	0.138403	0.98398
ceh-43|C28A5.4|C28A5.4	-0.0873229	0.98398
ceh-44|Y54F10AM.4|Y54F10AM.4a	0.0626857	0.98398
ceh-44|Y54F10AM.4|Y54F10AM.4b.1	0.0452174	0.990005
ceh-44|Y54F10AM.4|Y54F10AM.4b.2	0.0452174	0.990005
ceh-44|Y54F10AM.4|Y54F10AM.4c	0.0485707	0.988047
ceh-45|ZK993.1|ZK993.1	-0.204405	0.98398
ceh-48|C17H12.9|C17H12.9.1	-0.205655	0.98398
ceh-48|C17H12.9|C17H12.9.2	-0.205655	0.98398
ceh-49|F17A9.6|F17A9.6	0.24657	0.98398
ceh-51|Y80D3A.3|Y80D3A.3	0.139349	0.98398
ceh-52|C07E3.5|C07E3.5	0.000184681	0.999818
ceh-53|C09G12.1|C09G12.1	-0.302187	0.98398
ceh-5|C16C2.1|C16C2.1	-0.412261	0.98398
ceh-60|F22A3.5|F22A3.5	-0.182216	0.98398
ceh-6|K02B12.1|K02B12.1	-0.100809	0.98398
ceh-8|ZK265.4|ZK265.4	-0.103109	0.98398
ceh-90|R03E1.4|R03E1.4	-0.26964	0.98398
ceh-91|Y66A7A.5|Y66A7A.5	0.210952	0.98398
ceh-9|Y65B4BR.9|Y65B4BR.9	-0.59841	0.98398
cel-1|C03D6.3|C03D6.3a	0.123741	0.98398
cel-1|C03D6.3|C03D6.3b	0.119644	0.98398
cep-1|F52B5.5|F52B5.5a.1	0.212956	0.98398
cep-1|F52B5.5|F52B5.5a.2	0.214127	0.98398
cep-1|F52B5.5|F52B5.5b.1	0.199388	0.98398
cep-1|F52B5.5|F52B5.5b.2	0.214127	0.98398
ces-1|F43G9.11|F43G9.11	-0.154629	0.98398
ces-2|ZK909.4|ZK909.4	-0.213415	0.98398
cex-1|F56D1.6|F56D1.6	-0.293892	0.98398
cex-2|T09A5.1|T09A5.1a	-0.436667	0.98398
cex-2|T09A5.1|T09A5.1b	-0.395758	0.98398
cey-1|F33A8.3|F33A8.3.1	-0.138027	0.98398
cey-1|F33A8.3|F33A8.3.2	-0.176965	0.98398
cey-2|F46F11.2|F46F11.2.1	0.014953	0.996541
cey-2|F46F11.2|F46F11.2.2	0.014953	0.996541
cey-2|F46F11.2|F46F11.2.3	0.014953	0.996541
cey-3|M01E11.5|M01E11.5.1	0.124975	0.98653
cey-3|M01E11.5|M01E11.5.2	0.130778	0.985956
cey-3|M01E11.5|M01E11.5.3	0.13034	0.98618
cey-4|Y39A1C.3|Y39A1C.3.1	0.0075984	0.996541
cey-4|Y39A1C.3|Y39A1C.3.2	0.00252912	0.998313
cfi-1|T23D8.8|T23D8.8	-0.210607	0.98398
cfim-1|F43G9.5|F43G9.5	-0.00821938	0.994791
cfim-2|D1046.1|D1046.1a	0.13854	0.98398
cfim-2|D1046.1|D1046.1b.1	0.135877	0.98398
cfim-2|D1046.1|D1046.1b.2	0.144645	0.98398
cfim-2|D1046.1|D1046.1b.3	0.143293	0.98398
cfim-2|D1046.1|D1046.1b.4	0.143094	0.98398
cfim-2|D1046.1|D1046.1c	0.14038	0.98398
cft-1|C18C4.2|C18C4.2	0.0118536	0.994079
cfz-2|F27E11.3|F27E11.3a	-0.100996	0.98398
cfz-2|F27E11.3|F27E11.3b	-0.1053	0.98398
cgef-1|C14A11.3|C14A11.3a	0.0476397	0.986831
cgef-1|C14A11.3|C14A11.3b	0.0381686	0.990163
cgef-1|C14A11.3|C14A11.3c	0.0505548	0.98653
cgef-2|C11D9.1|C11D9.1	-0.0950153	0.987053
cgh-1|C07H6.5|C07H6.5.1	0.0109238	0.994079
cgh-1|C07H6.5|C07H6.5.2	0.0182733	0.993367
cgp-1|Y38C9A.2|Y38C9A.2.1	0.0606552	0.98653
cgp-1|Y38C9A.2|Y38C9A.2.2	0.0450705	0.990809
cgr-1|T27A10.7|T27A10.7.1	-0.0718477	0.991687
cgr-1|T27A10.7|T27A10.7.2	-0.03515	0.993564
cgt-1|T06C12.10|T06C12.10.1	-0.064011	0.991079
cgt-1|T06C12.10|T06C12.10.2	-0.0565328	0.991687
cgt-2|F20B4.6|F20B4.6	-0.0607448	0.991687
cgt-3|F59G1.1|F59G1.1a	-0.190664	0.98398
cgt-3|F59G1.1|F59G1.1b.1	-0.00672882	0.996669
cgt-3|F59G1.1|F59G1.1b.2	-0.0445914	0.991687
cgt-3|F59G1.1|F59G1.1b.3	-0.0445914	0.991687
cgt-3|F59G1.1|F59G1.1c.1	-0.106939	0.986831
cgt-3|F59G1.1|F59G1.1c.2	-0.0122966	0.996072
cgt-3|F59G1.1|F59G1.1d.1	-0.218498	0.98398
cgt-3|F59G1.1|F59G1.1d.2	-0.0445914	0.991687
cgt-3|F59G1.1|F59G1.1d.3	-0.00672882	0.996669
cgt-3|F59G1.1|F59G1.1d.4	-0.0190886	0.993764
cgt-3|F59G1.1|F59G1.1d.5	-0.218498	0.98398
cha-1|ZC416.8|ZC416.8b	0.00102014	0.999792
chc-1|T20G5.1|T20G5.1.1	-0.0764788	0.98653
chc-1|T20G5.1|T20G5.1.2	-0.0764788	0.98653
chch-3|M176.3|M176.3.1	-0.1164	0.98398
chch-3|M176.3|M176.3.2	-0.1164	0.98398
chd-3|T14G8.1|T14G8.1	0.185924	0.98398
che-11|C27A7.4|C27A7.4	-0.166054	0.98398
che-12|B0024.8|B0024.8	-0.0663931	0.991687
che-13|F59C6.7|F59C6.7	-0.359913	0.98398
che-14|F56H1.1|F56H1.1	-0.146183	0.98398
che-1|C55B7.12|C55B7.12a	-0.511641	0.98398
che-1|C55B7.12|C55B7.12b	-0.608845	0.98398
che-2|F38G1.1|F38G1.1.1	-0.0791306	0.991079
che-2|F38G1.1|F38G1.1.2	-0.0791306	0.991079
che-3|F18C12.1|F18C12.1	0.000106623	0.999931
chhy-1|T22C8.2|T22C8.2	-0.109694	0.991687
chin-1|BE0003N10.2|BE0003N10.2	-0.141756	0.98398
chk-1|Y39H10A.7|Y39H10A.7a.1	0.0558892	0.987053
chk-1|Y39H10A.7|Y39H10A.7a.2	0.0554147	0.987053
chk-1|Y39H10A.7|Y39H10A.7a.3	0.0521126	0.987053
chk-1|Y39H10A.7|Y39H10A.7a.4	0.0565585	0.987053
chk-1|Y39H10A.7|Y39H10A.7b.1	0.0565585	0.987053
chk-1|Y39H10A.7|Y39H10A.7b.2	0.0503069	0.988545
chk-2|Y60A3A.12|Y60A3A.12	0.14903	0.98398
chn-1|T09B4.10|T09B4.10.1	-0.0178271	0.991846
chn-1|T09B4.10|T09B4.10.2	-0.00663912	0.994079
cho-1|C48D1.3|C48D1.3.1	0.30445	0.98398
cho-1|C48D1.3|C48D1.3.2	0.30634	0.98398
chp-1|Y110A7A.13|Y110A7A.13	0.0683539	0.98653
chs-1|T25G3.2|T25G3.2.1	0.291815	0.98398
chs-1|T25G3.2|T25G3.2.2	0.352141	0.98398
chs-2|F48A11.1|F48A11.1	-0.0805594	0.987813
cht-1|C04F6.3|C04F6.3.1	0.23901	0.98398
cht-1|C04F6.3|C04F6.3.2	0.241763	0.98398
chtl-1|F35C8.7|F35C8.7a.1	0.123226	0.98398
chtl-1|F35C8.7|F35C8.7a.2	0.124341	0.98398
chtl-1|F35C8.7|F35C8.7b	0.133481	0.98398
chtl-1|F35C8.7|F35C8.7c.1	0.117635	0.98398
chtl-1|F35C8.7|F35C8.7c.2	0.123564	0.98398
chw-1|F22E12.2|F22E12.2	-0.525095	0.98398
cic-1|H14E04.5|H14E04.5	-0.0506691	0.987053
cid-1|K10D2.3|K10D2.3	0.277603	0.98398
cids-1|C02F5.4|C02F5.4	0.0745583	0.98398
cids-2|F36A2.1|F36A2.1a.1	0.125507	0.98398
cids-2|F36A2.1|F36A2.1a.2	0.135612	0.98398
cids-2|F36A2.1|F36A2.1b	0.134805	0.98398
cids-2|F36A2.1|F36A2.1c	0.142989	0.98398
cids-2|F36A2.1|F36A2.1d	0.141991	0.98398
cids-2|F36A2.1|F36A2.1e	0.142493	0.98398
cif-1|K08F11.3|K08F11.3.1	0.00812241	0.994265
cif-1|K08F11.3|K08F11.3.2	-0.000404297	0.999792
cif-1|K08F11.3|K08F11.3.3	-0.00182201	0.998573
cif-1|K08F11.3|K08F11.3.4	0.00746231	0.994791
cin-4|ZK1127.7|ZK1127.7	0.24278	0.98398
cir-1|F55F8.4|F55F8.4.1	0.188461	0.98398
cir-1|F55F8.4|F55F8.4.2	0.196549	0.98398
cir-1|F55F8.4|F55F8.4.3	0.1903	0.98398
cit-1.1|F44B9.4|F44B9.4a	0.132284	0.98398
cit-1.1|F44B9.4|F44B9.4b.1	0.142224	0.98398
cit-1.1|F44B9.4|F44B9.4b.2	0.142027	0.98398
cit-1.1|F44B9.4|F44B9.4c.1	0.128604	0.98398
cit-1.1|F44B9.4|F44B9.4c.2	0.116477	0.98398
cit-1.2|F44B9.3|F44B9.3a	0.0712214	0.98398
cit-1.2|F44B9.3|F44B9.3b	0.0712214	0.98398
cka-1|C28D4.2|C28D4.2a	-0.00288897	0.996883
cka-1|C28D4.2|C28D4.2b.1	-0.00891001	0.993755
cka-1|C28D4.2|C28D4.2b.2	-0.0092184	0.993564
cka-2|C52B9.1|C52B9.1a	-0.067661	0.991079
cka-2|C52B9.1|C52B9.1b	-0.0645666	0.991079
ckb-1|B0285.8|B0285.8	-0.070349	0.991127
ckb-2|B0285.9|B0285.9	0.42084	0.98398
ckb-3|B0285.10|B0285.10	-0.0435359	0.993764
ckb-4|F22F7.5|F22F7.5	0.0478994	0.986831
ckc-1|T27A10.3|T27A10.3a.1	0.222312	0.98398
ckc-1|T27A10.3|T27A10.3a.2	0.222312	0.98398
ckc-1|T27A10.3|T27A10.3b	0.232111	0.98398
cki-1|T05A6.1|T05A6.1	-0.25006	0.98398
cki-2|T05A6.2|T05A6.2a.1	-0.0219066	0.991846
cki-2|T05A6.2|T05A6.2a.2	-0.0242509	0.991846
cki-2|T05A6.2|T05A6.2b	-0.0101787	0.993883
ckk-1|C05H8.1|C05H8.1a	0.0589776	0.991079
ckk-1|C05H8.1|C05H8.1b	-0.160485	0.98398
ckr-1|T23B3.4|T23B3.4	0.262186	0.98398
ckr-2|Y39A3B.5|Y39A3B.5a	0.000675965	0.999792
ckr-2|Y39A3B.5|Y39A3B.5b	0.00548078	0.998344
ckr-2|Y39A3B.5|Y39A3B.5c	0.00518543	0.998656
ckr-2|Y39A3B.5|Y39A3B.5d	0.013318	0.996669
cks-1|C09G4.3|C09G4.3	0.0565159	0.991079
cku-70|Y47D3A.4|Y47D3A.4	0.225323	0.98398
cku-80|R07E5.8|R07E5.8.1	0.233582	0.98398
cku-80|R07E5.8|R07E5.8.2	0.233582	0.98398
cky-1|C15C8.2|C15C8.2a	-0.213107	0.98398
cky-1|C15C8.2|C15C8.2b	-0.199356	0.98398
clc-1|C09F12.1|C09F12.1.1	-0.446309	0.98398
clc-1|C09F12.1|C09F12.1.2	-0.434053	0.98398
clc-2|C01C10.1|C01C10.1	-0.285669	0.98398
clc-3|ZK563.4|ZK563.4a	-0.264876	0.98398
clc-3|ZK563.4|ZK563.4b	-0.238542	0.98398
clc-5|C01C10.4|C01C10.4	-0.221452	0.98398
cle-1|C36B1.1|C36B1.1a	-0.0728206	0.988047
cle-1|C36B1.1|C36B1.1b	-0.081548	0.98653
cle-1|C36B1.1|C36B1.1c.1	-0.0844157	0.98653
cle-1|C36B1.1|C36B1.1c.2	-0.0634038	0.990918
cle-1|C36B1.1|C36B1.1d	-0.060262	0.991079
clec-101|F15D3.2|F15D3.2	0.472819	0.98398
clec-102|F33E2.3|F33E2.3	0.148365	0.991687
clec-103|T26E3.1|T26E3.1	0.228769	0.991245
clec-104|Y18D10A.10|Y18D10A.10	0.657282	0.98398
clec-10|C03H5.1|C03H5.1.1	-0.0285312	0.994079
clec-10|C03H5.1|C03H5.1.2	-0.0285312	0.994079
clec-114|C49A1.9|C49A1.9	-0.158852	0.991846
clec-115|C49A1.6|C49A1.6	0.0180466	0.997811
clec-118|W04H10.4|W04H10.4	-0.866929	0.98398
clec-119|F47F6.5|F47F6.5	0.773408	0.98398
clec-11|C54C8.7|C54C8.7	0.975118	0.98398
clec-120|F29A7.7|F29A7.7	1.06637	0.98398
clec-123|Y25C1A.1|Y25C1A.1	0.117069	0.991687
clec-125|W09G10.6|W09G10.6	1.23335	0.98398
clec-126|W09G10.5|W09G10.5	-0.130889	0.991079
clec-12|T27F6.2|T27F6.2	0.672303	0.98398
clec-135|C16A11.8|C16A11.8	0.77003	0.98398
clec-139|F35D11.10|F35D11.10	0.397055	0.98653
clec-13|H16D19.1|H16D19.1	-0.104367	0.992242
clec-140|T05A7.2|T05A7.2	0.620231	0.98398
clec-141|EEED8.11|EEED8.11	-0.194265	0.991079
clec-142|K01C8.8|K01C8.8	0.152614	0.98653
clec-143|ZK673.9|ZK673.9	0.548551	0.98398
clec-144|T27D12.3|T27D12.3	-0.707086	0.98398
clec-145|Y48E1B.16|Y48E1B.16	-0.155644	0.991687
clec-146|Y48E1B.9|Y48E1B.9a	-0.0547464	0.993764
clec-146|Y48E1B.9|Y48E1B.9b.1	-0.131772	0.991687
clec-146|Y48E1B.9|Y48E1B.9b.2	-0.131772	0.991687
clec-146|Y48E1B.9|Y48E1B.9b.3	0.037141	0.994265
clec-147|C04H5.2|C04H5.2	-0.0666938	0.991687
clec-148|F40G9.10|F40G9.10	1.29034	0.98398
clec-149|K02F3.5|K02F3.5	0.0145907	0.99647
clec-14|H16D19.2|H16D19.2	0.272822	0.98398
clec-150|R06B10.3|R06B10.3	-0.230608	0.98398
clec-154|F10F2.5|F10F2.5	-0.577703	0.98398
clec-157|F26A1.12|F26A1.12	0.362534	0.98398
clec-15|T07D10.4|T07D10.4	-0.104367	0.992242
clec-160|F09G8.8|F09G8.8	-0.113379	0.986831
clec-161|F58A4.5|F58A4.5	-0.497194	0.98398
clec-163|Y39A1B.1|Y39A1B.1	0.813092	0.98398
clec-164|Y55F3C.5|Y55F3C.5	0.316222	0.989566
clec-165|F38A1.10|F38A1.10	0.0067763	0.997725
clec-166|F38A1.5|F38A1.5	-0.211396	0.98653
clec-167|F38A1.4|F38A1.4	0.413521	0.98398
clec-168|F38A1.7|F38A1.7	0.656063	0.98398
clec-169|F38A1.14|F38A1.14	-0.102526	0.991687
clec-16|T07D10.5|T07D10.5	0.272822	0.98398
clec-170|F38A1.1|F38A1.1	-0.0714943	0.991687
clec-171|Y77E11A.9|Y77E11A.9	1.02008	0.98398
clec-173|T26C12.6|T26C12.6	0.345404	0.98398
clec-174|Y46C8AL.2|Y46C8AL.2	0.284589	0.98398
clec-178|T19E7.1|T19E7.1	-0.113927	0.988047
clec-179|C42D4.11|C42D4.11	0.698326	0.98398
clec-17|E03H4.10|E03H4.10	0.0517262	0.991846
clec-180|F32E10.3|F32E10.3	-0.178551	0.98398
clec-186|ZK896.7|ZK896.7	0.267709	0.98824
clec-187|ZK896.6|ZK896.6	-0.120282	0.991846
clec-192|Y116A8A.1|Y116A8A.1	0.994912	0.98398
clec-193|Y116A8A.3|Y116A8A.3	0.923664	0.98398
clec-194|Y116A8A.8|Y116A8A.8	-0.226092	0.98398
clec-195|Y116A8C.21|Y116A8C.21	0.707757	0.98398
clec-196|F26D10.12|F26D10.12	-0.0503612	0.991687
clec-197|C49C3.12|C49C3.12	-0.216262	0.991687
clec-198|C49C3.13|C49C3.13	0.804884	0.98398
clec-199|C30H6.1|C30H6.1a	1.23568	0.98398
clec-199|C30H6.1|C30H6.1b	1.22788	0.98398
clec-199|C30H6.1|C30H6.1c	1.25713	0.98398
clec-199|C30H6.1|C30H6.1d	1.25027	0.98398
clec-1|F25B4.9|F25B4.9	-0.279926	0.98398
clec-202|C30H6.4|C30H6.4	0.0680187	0.992731
clec-204|Y46H3B.2|Y46H3B.2	-0.226431	0.98653
clec-205|Y46H3B.1|Y46H3B.1	0.537164	0.98398
clec-206|F59A7.1|F59A7.1	0.545854	0.98398
clec-209|Y19D10A.9|Y19D10A.9	1.69047	0.98398
clec-20|T07H3.5|T07H3.5	0.157498	0.991846
clec-210|Y73C8C.2|Y73C8C.2	1.64396	0.98398
clec-211|F19F10.6|F19F10.6	0.727938	0.98398
clec-217|F26D11.9|F26D11.9	-0.283496	0.991079
clec-218|W02D7.2|W02D7.2	-1.67748	0.98398
clec-21|T07H3.4|T07H3.4	-0.172088	0.991687
clec-221|F17C11.5|F17C11.5	0.666759	0.98398
clec-224|ZK863.9|ZK863.9	-0.828938	0.98398
clec-225|B0365.5|B0365.5a	-0.609315	0.98398
clec-225|B0365.5|B0365.5b	-0.618515	0.98398
clec-227|F08H9.5|F08H9.5	-0.248266	0.98398
clec-229|H02K04.1|H02K04.1	-0.706932	0.98398
clec-230|C29F3.5|C29F3.5	-0.603543	0.98398
clec-231|C29F3.4|C29F3.4	-0.858711	0.98398
clec-233|F21H7.4|F21H7.4	0.0302781	0.993564
clec-234|F26D2.12|F26D2.12a	0.0734716	0.993883
clec-234|F26D2.12|F26D2.12b	0.0734716	0.993883
clec-234|F26D2.12|F26D2.12c	0.142004	0.991846
clec-237|Y102A5C.7|Y102A5C.7	-0.214929	0.98653
clec-238|Y102A5C.17|Y102A5C.17	-0.0414843	0.993564
clec-23|T20B3.8|T20B3.8	0.572962	0.98398
clec-242|Y68A4B.2|Y68A4B.2	-0.262405	0.991079
clec-24|F49A5.4|F49A5.4a	-0.25677	0.98398
clec-24|F49A5.4|F49A5.4b	-0.314207	0.98398
clec-252|F11D11.7|F11D11.7	0.902725	0.98398
clec-254|F11D11.5|F11D11.5	0.630087	0.98398
clec-258|M162.2|M162.2	0.0331953	0.993564
clec-259|M162.1|M162.1	0.245888	0.98653
clec-25|T20B3.15|T20B3.15	-0.445396	0.98398
clec-260|Y60A3A.2|Y60A3A.2	0.0984251	0.992328
clec-263|F26F2.6|F26F2.6	0.360518	0.98653
clec-264|F31D4.4|F31D4.4	-0.112563	0.984388
clec-265|M02F4.7|M02F4.7	-0.122406	0.991079
clec-266|C25B8.4|C25B8.4a	0.158688	0.98398
clec-266|C25B8.4|C25B8.4b	0.180823	0.98398
clec-266|C25B8.4|C25B8.4c	0.140784	0.98398
clec-26|T20B3.12|T20B3.12	-0.064293	0.991846
clec-27|Y102A5B.1|Y102A5B.1	0.168768	0.991105
clec-28|F49A5.5|F49A5.5a	-0.219625	0.984301
clec-28|F49A5.5|F49A5.5b	-0.232293	0.98398
clec-29|T25E12.9|T25E12.9	0.325202	0.986831
clec-2|B0454.7|B0454.7	-1.65655	0.98398
clec-31|F49A5.2|F49A5.2	-0.511325	0.98398
clec-32|F49A5.9|F49A5.9	-0.165479	0.987053
clec-33|F49A5.7|F49A5.7	-0.105026	0.991687
clec-34|T25E12.8|T25E12.8	-0.207758	0.991079
clec-35|Y102A5B.2|Y102A5B.2	-0.338026	0.98398
clec-36|T20B3.16|T20B3.16	0.0387773	0.993764
clec-37|Y102A5B.3|Y102A5B.3	-0.198987	0.98398
clec-38|T25E12.10|T25E12.10	-0.174881	0.990952
clec-39|T25E12.7|T25E12.7	-0.474931	0.98398
clec-3|C41H7.7|C41H7.7	-1.02692	0.98398
clec-40|T20B3.13|T20B3.13	0.367633	0.98398
clec-41|B0365.6|B0365.6.1	-0.0535846	0.991687
clec-41|B0365.6|B0365.6.2	-0.0651419	0.991079
clec-41|B0365.6|B0365.6.3	-0.0574892	0.991245
clec-42|F16H6.1|F16H6.1	-0.528847	0.98398
clec-44|R07C3.12|R07C3.12	0.579012	0.98398
clec-48|C14A6.1|C14A6.1	-0.697044	0.98398
clec-49|W04E12.6|W04E12.6	-0.41443	0.98398
clec-4|Y38E10A.5|Y38E10A.5	-0.0325176	0.993494
clec-50|W04E12.8|W04E12.8	-0.242113	0.98398
clec-51|B0218.6|B0218.6	0.582039	0.98398
clec-52|B0218.8|B0218.8	0.109372	0.991245
clec-53|T03F1.10|T03F1.10	-0.0271649	0.993764
clec-54|F08H9.8|F08H9.8	0.19346	0.987053
clec-55|F08H9.9|F08H9.9	-0.271508	0.99026
clec-56|F08H9.7|F08H9.7	-0.235645	0.98398
clec-57|F08H9.6|F08H9.6	0.035895	0.992561
clec-58|ZK666.3|ZK666.3	0.799773	0.98398
clec-5|C35D10.14|C35D10.14	-0.267862	0.988047
clec-61|ZK666.7|ZK666.7	-0.775209	0.98398
clec-62|F35C5.5|F35C5.5a.1	0.524796	0.98398
clec-62|F35C5.5|F35C5.5a.2	0.491661	0.98398
clec-62|F35C5.5|F35C5.5b	0.513707	0.98398
clec-63|F35C5.6|F35C5.6.1	0.0677293	0.991079
clec-63|F35C5.6|F35C5.6.2	0.0677293	0.991079
clec-64|F35C5.7|F35C5.7	0.667522	0.98398
clec-65|F35C5.8|F35C5.8.1	0.148354	0.98653
clec-65|F35C5.8|F35C5.8.2	0.148354	0.98653
clec-66|F35C5.9|F35C5.9	-0.184838	0.98398
clec-67|F56D6.2|F56D6.2	0.242748	0.98398
clec-69|F56D6.15|F56D6.15	0.339783	0.98398
clec-6|C35D10.15|C35D10.15	-0.4041	0.98398
clec-71|Y46C8AL.4|Y46C8AL.4	0.305797	0.98398
clec-72|Y46C8AL.5|Y46C8AL.5.1	-0.0484215	0.991846
clec-72|Y46C8AL.5|Y46C8AL.5.2	-0.0484215	0.991846
clec-73|Y46C8AL.1|Y46C8AL.1	0.514565	0.98398
clec-74|Y46C8AL.8|Y46C8AL.8	2.06465	0.98398
clec-75|Y46C8AL.9|Y46C8AL.9a	0.0262736	0.993883
clec-75|Y46C8AL.9|Y46C8AL.9b	0.0191611	0.994939
clec-75|Y46C8AL.9|Y46C8AL.9c	0.0293239	0.993883
clec-76|Y46C8AR.1|Y46C8AR.1.1	0.0680739	0.993564
clec-76|Y46C8AR.1|Y46C8AR.1.2	0.0680739	0.993564
clec-77|Y46C8AR.3|Y46C8AR.3	-0.216091	0.991193
clec-78|F47C12.2|F47C12.2	0.00580309	0.997276
clec-79|F47C12.4|F47C12.4	0.368802	0.98398
clec-7|F10G2.3|F10G2.3	0.423442	0.98398
clec-80|Y54G2A.39|Y54G2A.39	0.0641636	0.993564
clec-81|Y54G2A.9|Y54G2A.9	-0.43966	0.98398
clec-82|Y54G2A.8|Y54G2A.8a	-0.406719	0.98398
clec-82|Y54G2A.8|Y54G2A.8b	-0.406719	0.98398
clec-83|Y54G2A.14|Y54G2A.14.1	-0.259921	0.98398
clec-83|Y54G2A.14|Y54G2A.14.2	-0.256003	0.98398
clec-83|Y54G2A.14|Y54G2A.14.3	-0.247259	0.98398
clec-84|Y54G2A.33|Y54G2A.33	0.135903	0.98398
clec-85|Y54G2A.6|Y54G2A.6	0.157905	0.98398
clec-86|C54D1.2|C54D1.2	-0.319358	0.98398
clec-87|C25A1.8|C25A1.8	0.202509	0.98398
clec-88|K10B2.3|K10B2.3a.1	0.152711	0.98398
clec-88|K10B2.3|K10B2.3a.2	0.152711	0.98398
clec-88|K10B2.3|K10B2.3b.1	0.160491	0.98398
clec-88|K10B2.3|K10B2.3b.2	0.160491	0.98398
clec-89|C09D1.2|C09D1.2	0.0576882	0.993564
clec-8|Y38E10A.4|Y38E10A.4	0.229151	0.98398
clec-90|F57C9.2|F57C9.2	-0.0136349	0.994119
clec-91|ZK858.3|ZK858.3	0.0971327	0.98653
clec-99|ZK39.8|ZK39.8	0.0765802	0.993564
clec-9|Y70C5C.2|Y70C5C.2	0.513021	0.98398
clh-1|T27D12.2|T27D12.2a	-0.02425	0.993764
clh-1|T27D12.2|T27D12.2b	-0.0293185	0.992561
clh-2|B0491.8|B0491.8a	0.232642	0.98398
clh-2|B0491.8|B0491.8b	0.235173	0.98398
clh-2|B0491.8|B0491.8c	0.230502	0.98398
clh-3|E04F6.11|E04F6.11a	0.30941	0.984301
clh-3|E04F6.11|E04F6.11b	0.273304	0.98398
clh-4|T06F4.2|T06F4.2a	0.212832	0.98653
clh-4|T06F4.2|T06F4.2b	0.133092	0.991079
clh-5|C07H4.2|C07H4.2	0.0768912	0.98398
clh-6|R07B7.1|R07B7.1	0.149115	0.98398
clhm-1|C44B7.4|C44B7.4	-0.253337	0.98398
clic-1|T05B11.3|T05B11.3	-0.116397	0.98398
clk-1|ZC395.2|ZC395.2.1	-0.13729	0.98398
clk-1|ZC395.2|ZC395.2.2	-0.137991	0.98398
clk-2|C07H6.6|C07H6.6	0.295661	0.98398
cln-3.1|F07B10.1|F07B10.1	-0.0470508	0.991846
cln-3.2|C01G8.2|C01G8.2	0.0650273	0.98398
cln-3.3|ZC190.1|ZC190.1.1	-0.0952755	0.990005
cln-3.3|ZC190.1|ZC190.1.2	-0.0952755	0.990005
clp-1|C06G4.2|C06G4.2a.1	0.054695	0.987053
clp-1|C06G4.2|C06G4.2a.2	0.054695	0.987053
clp-1|C06G4.2|C06G4.2b.1	0.0616258	0.98653
clp-1|C06G4.2|C06G4.2b.2	0.0521424	0.988401
clp-1|C06G4.2|C06G4.2c	0.0536318	0.987813
clp-1|C06G4.2|C06G4.2d	0.0647276	0.98653
clp-2|T04A8.16|T04A8.16	0.226356	0.98398
clp-3|Y47H10A.1|Y47H10A.1	0.879464	0.98398
clp-4|Y39A3CL.5|Y39A3CL.5a	-0.0276303	0.991846
clp-4|Y39A3CL.5|Y39A3CL.5b.1	-0.0249449	0.992561
clp-4|Y39A3CL.5|Y39A3CL.5b.2	-0.0401095	0.991846
clp-6|Y77E11A.10|Y77E11A.10	-0.0148318	0.993883
clp-7|Y77E11A.11|Y77E11A.11.1	-0.169883	0.98398
clp-7|Y77E11A.11|Y77E11A.11.2	-0.172927	0.98398
clpf-1|F59A2.4|F59A2.4a	0.0886649	0.98398
clpf-1|F59A2.4|F59A2.4b	0.0854714	0.984606
clpp-1|ZK970.2|ZK970.2a	-0.16238	0.98398
clpp-1|ZK970.2|ZK970.2b.1	-0.105938	0.98398
clpp-1|ZK970.2|ZK970.2b.2	-0.185107	0.98398
clpp-1|ZK970.2|ZK970.2c	-0.113458	0.98398
clr-1|F56D1.4|F56D1.4a	0.0889729	0.98398
clr-1|F56D1.4|F56D1.4b	0.0851038	0.98398
clr-1|F56D1.4|F56D1.4c	0.0922491	0.98398
clr-1|F56D1.4|F56D1.4d	0.0840194	0.98398
cls-1|C07H6.3|C07H6.3	-0.0363918	0.99182
cls-2|R107.6|R107.6.1	0.172393	0.98398
cls-2|R107.6|R107.6.2	0.172883	0.98398
cls-3|ZC84.3|ZC84.3	0.130832	0.98398
clu-1|F55H2.6|F55H2.6.1	0.042443	0.991687
clu-1|F55H2.6|F55H2.6.2	0.0532079	0.991079
cmd-1|T21H3.3|T21H3.3.1	-0.116355	0.98398
cmd-1|T21H3.3|T21H3.3.2	-0.116355	0.98398
cmk-1|K07A9.2|K07A9.2	-0.332755	0.98398
cnb-1|F55C10.1|F55C10.1	-0.284565	0.98398
cnc-10|VK10D6R.1|VK10D6R.1	-0.339187	0.98398
cnc-11|R09B5.13|R09B5.13	-0.120762	0.991088
cnc-2|R09B5.3|R09B5.3	-0.510712	0.98398
cnc-3|R09B5.8|R09B5.8	-0.726563	0.98398
cnc-4|R09B5.9|R09B5.9	-0.266666	0.98398
cnc-6|Y46E12A.1|Y46E12A.1	0.38505	0.98398
cnc-7|F53H2.2|F53H2.2	0.469323	0.98398
cnc-8|F41E7.8|F41E7.8	-0.311045	0.98398
cnd-1|C34E10.7|C34E10.7	-0.217404	0.98398
cng-3|F38E11.12|F38E11.12	0.180717	0.986831
cnk-1|R01H10.8|R01H10.8	0.0543571	0.98398
cnp-2|Y46G5A.10|Y46G5A.10	0.0467984	0.991846
cnp-3|T23C6.3|T23C6.3.1	0.313074	0.98398
cnp-3|T23C6.3|T23C6.3.2	0.311308	0.98398
cnt-1|Y17G7B.15|Y17G7B.15a	-0.0490109	0.98653
cnt-1|Y17G7B.15|Y17G7B.15b	-0.0641633	0.98398
cnt-2|Y39A1A.15|Y39A1A.15a	-0.0102616	0.993657
cnt-2|Y39A1A.15|Y39A1A.15b	-0.0263815	0.991437
cnt-2|Y39A1A.15|Y39A1A.15c	-0.0114574	0.993564
cnt-2|Y39A1A.15|Y39A1A.15d	0.0136957	0.993755
cnx-1|ZK632.6|ZK632.6.1	0.101482	0.98398
cnx-1|ZK632.6|ZK632.6.2	0.104021	0.98398
coel-1|C52B9.3|C52B9.3a	-0.204022	0.98398
coel-1|C52B9.3|C52B9.3b	-0.204069	0.98398
cof-2|C48E7.5|C48E7.5	-0.0310543	0.991846
cog-1|R03C1.3|R03C1.3a	-0.285746	0.98398
cog-1|R03C1.3|R03C1.3b	-0.266557	0.98398
cogc-1|Y54E10A.2|Y54E10A.2	0.095097	0.98398
cogc-2|C06G3.10|C06G3.10	0.0431301	0.991079
cogc-3|Y71F9AM.4|Y71F9AM.4a.1	0.0777807	0.98398
cogc-3|Y71F9AM.4|Y71F9AM.4a.2	0.0777807	0.98398
cogc-3|Y71F9AM.4|Y71F9AM.4b.1	-0.065343	0.98653
cogc-3|Y71F9AM.4|Y71F9AM.4b.2	-0.0618337	0.987053
cogc-4|Y51H7C.6|Y51H7C.6a.1	-0.0237188	0.991079
cogc-4|Y51H7C.6|Y51H7C.6a.2	-0.0237188	0.991079
cogc-4|Y51H7C.6|Y51H7C.6a.3	-0.0237188	0.991079
cogc-4|Y51H7C.6|Y51H7C.6b	-0.0220063	0.991079
cogc-4|Y51H7C.6|Y51H7C.6c	0.00384784	0.996541
cogc-5|C43E11.11|C43E11.11.1	0.146543	0.98398
cogc-5|C43E11.11|C43E11.11.2	0.146543	0.98398
cogc-6|K07C11.9|K07C11.9	-0.0175157	0.992242
cogc-8|R02D3.2|R02D3.2	0.138963	0.98398
coh-1|K08A8.3|K08A8.3	-0.000244247	0.999792
coh-3|F08H9.1|F08H9.1	0.353954	0.98398
coh-4|Y45G5AM.8|Y45G5AM.8	0.248304	0.98398
col-101|K02D7.3|K02D7.3	0.26447	0.98398
col-102|C18H7.3|C18H7.3	-0.0913918	0.991846
col-103|F56B3.1|F56B3.1	0.198948	0.98653
col-104|F58F6.1|F58F6.1	-0.347615	0.98398
col-105|F58F6.2|F58F6.2	-0.499323	0.98398
col-106|Y77E11A.15|Y77E11A.15.1	-0.190196	0.991193
col-106|Y77E11A.15|Y77E11A.15.2	-0.153037	0.991687
col-107|C34H4.4|C34H4.4a	-0.233712	0.98398
col-107|C34H4.4|C34H4.4b	-0.22421	0.98398
col-108|Y41D4A.2|Y41D4A.2	0.0642165	0.991846
col-109|Y38C1BA.3|Y38C1BA.3.1	-0.158676	0.98398
col-109|Y38C1BA.3|Y38C1BA.3.2	-0.158618	0.98398
col-10|B0222.8|B0222.8	-0.0862407	0.991079
col-110|F19C7.7|F19C7.7	-0.377309	0.98398
col-111|F29B9.9|F29B9.9	-0.392729	0.98398
col-112|Y73B6BL.34|Y73B6BL.34	0.186169	0.987053
col-113|C34D4.15|C34D4.15	-0.26486	0.98398
col-114|D2024.8|D2024.8	0.190225	0.988174
col-115|Y42H9B.1|Y42H9B.1	-0.178639	0.985238
col-116|F17E9.1|F17E9.1	-0.610091	0.98398
col-117|T28C6.4|T28C6.4	-0.115276	0.987053
col-118|T11B7.3|T11B7.3a	-0.33229	0.98398
col-118|T11B7.3|T11B7.3b	-0.335376	0.98398
col-119|C53B4.5|C53B4.5	-0.0373165	0.992788
col-120|Y11D7A.11|Y11D7A.11	0.162378	0.991079
col-121|F56D5.1|F56D5.1	-0.352239	0.98398
col-122|T05A1.2|T05A1.2	0.0770561	0.991687
col-123|W08D2.6|W08D2.6	0.276536	0.98398
col-124|C24F3.6|C24F3.6.1	-0.0183752	0.993764
col-124|C24F3.6|C24F3.6.2	-0.0183752	0.993764
col-125|C29F4.1|C29F4.1	-0.120771	0.986831
col-126|F54D1.2|F54D1.2	-0.0514186	0.991687
col-127|F54D1.3|F54D1.3	-0.0514186	0.991687
col-128|F12F6.9|F12F6.9	-0.655435	0.98398
col-129|M18.1|M18.1	0.590965	0.98398
col-12|F15H10.1|F15H10.1.1	0.180592	0.984301
col-12|F15H10.1|F15H10.1.2	0.184856	0.98398
col-130|F08G5.4|F08G5.4	0.122152	0.986831
col-131|C39E9.3|C39E9.3	-0.564769	0.98398
col-132|C39E9.9|C39E9.9	0.190133	0.98398
col-133|F52B11.4|F52B11.4	-0.0838001	0.991079
col-135|M199.5|M199.5	0.773593	0.98398
col-136|Y51H4A.28|Y51H4A.28	0.774586	0.98398
col-137|Y51H4A.9|Y51H4A.9	0.056844	0.994079
col-139|F41F3.4|F41F3.4	0.237033	0.987053
col-13|F15H10.2|F15H10.2	0.188292	0.98398
col-141|T15B7.5|T15B7.5	-0.29981	0.98398
col-142|T15B7.4|T15B7.4	0.256455	0.991079
col-143|T15B7.3|T15B7.3	-0.267667	0.98653
col-144|B0222.6|B0222.6	-0.0755178	0.991687
col-145|B0222.7|B0222.7	-0.138823	0.986831
col-146|T06E4.6|T06E4.6	-0.0762751	0.991846
col-147|T06E4.4|T06E4.4	0.0469597	0.993764
col-149|B0024.1|B0024.1	-0.526517	0.98398
col-14|C46A5.3|C46A5.3a	-0.276287	0.98398
col-14|C46A5.3|C46A5.3b	-0.270131	0.98398
col-150|B0024.2|B0024.2	-0.552556	0.98398
col-151|AC3.6|AC3.6	-0.0426765	0.993883
col-152|F32G8.5|F32G8.5	-0.260444	0.987053
col-153|F17C11.3|F17C11.3	-0.165539	0.98398
col-154|F55C10.2|F55C10.2	-0.130964	0.98398
col-155|F55C10.3|F55C10.3	-0.117844	0.98398
col-157|T11F9.9|T11F9.9	-0.15748	0.98398
col-158|D2023.7|D2023.7	-0.165017	0.98653
col-159|F57B1.3|F57B1.3	0.326481	0.98398
col-160|F57B1.4|F57B1.4.1	0.397225	0.98398
col-160|F57B1.4|F57B1.4.2	0.420377	0.98398
col-160|F57B1.4|F57B1.4.3	0.395216	0.98398
col-161|C50B6.4|C50B6.4	0.0495028	0.992242
col-162|Y2H9A.3|Y2H9A.3	0.194893	0.98653
col-163|F46B3.17|F46B3.17	0.994366	0.98398
col-164|T21D9.1|T21D9.1	-0.0326309	0.994791
col-165|F14H12.1|F14H12.1	-0.370442	0.98398
col-166|T07H6.3|T07H6.3a	-0.130548	0.98653
col-166|T07H6.3|T07H6.3b.1	-0.123552	0.98653
col-166|T07H6.3|T07H6.3b.2	-0.123981	0.98653
col-166|T07H6.3|T07H6.3b.3	-0.123552	0.98653
col-167|T10E10.2|T10E10.2.1	-0.11022	0.987053
col-167|T10E10.2|T10E10.2.2	-0.106089	0.987053
col-167|T10E10.2|T10E10.2.3	-0.106089	0.987053
col-168|T10E10.1|T10E10.1	-0.103066	0.988241
col-169|T10E10.5|T10E10.5	-0.0739657	0.991383
col-170|T10E10.6|T10E10.6	-0.0750397	0.991193
col-171|T10E10.7|T10E10.7	-0.338309	0.98398
col-172|F38B6.5|F38B6.5a	-0.401699	0.98398
col-172|F38B6.5|F38B6.5b.1	-0.367947	0.98398
col-172|F38B6.5|F38B6.5b.2	-0.380852	0.98398
col-173|F41C6.5|F41C6.5	-0.596996	0.98398
col-174|F46C8.2|F46C8.2	-0.424712	0.98398
col-175|C35B8.1|C35B8.1	-0.129953	0.991687
col-176|ZC373.7|ZC373.7	-0.0661614	0.991687
col-177|F59F3.2|F59F3.2	-0.521954	0.98398
col-178|C34F6.2|C34F6.2	0.337218	0.990005
col-179|C34F6.3|C34F6.3	0.146997	0.991846
col-17|F11G11.10|F11G11.10	-0.536714	0.98398
col-180|C44C10.1|C44C10.1	-0.0195377	0.994939
col-181|W03G11.1|W03G11.1a	-0.472073	0.98398
col-181|W03G11.1|W03G11.1b.1	-0.436108	0.98398
col-181|W03G11.1|W03G11.1b.2	-0.436108	0.98398
col-182|R09A8.4|R09A8.4	-0.230875	0.98398
col-184|F15A2.1|F15A2.1	0.650042	0.98398
col-185|H06A10.2|H06A10.2	-0.157052	0.991079
col-186|E03G2.4|E03G2.4	-0.222641	0.98398
col-187|C30F2.1|C30F2.1	-0.165271	0.988047
col-2|W01B6.7|W01B6.7	-0.0196381	0.99678
col-33|F36A4.6|F36A4.6	-0.234003	0.98398
col-34|F36A4.10|F36A4.10	-0.320571	0.98398
col-35|C15A11.1|C15A11.1	0.304572	0.98653
col-36|C27H5.5|C27H5.5	-0.0622782	0.993755
col-38|F54C9.4|F54C9.4	0.287472	0.98398
col-39|C09G5.4|C09G5.4	0.389159	0.98398
col-3|T28C6.6|T28C6.6	-0.115035	0.987053
col-41|T10B10.1|T10B10.1	-0.381057	0.98398
col-43|ZC513.8|ZC513.8	-0.278326	0.98398
col-44|F54B11.2|F54B11.2	-0.587097	0.98398
col-45|F53G12.7|F53G12.7	0.5202	0.98398
col-46|Y18H1A.13|Y18H1A.13	-0.263059	0.98398
col-47|Y18H1A.12|Y18H1A.12	-0.270887	0.98398
col-48|Y54E10BL.2|Y54E10BL.2	-0.295789	0.98398
col-52|D1007.2|D1007.2	0.322084	0.98653
col-53|M01A12.1|M01A12.1.1	-0.633452	0.98398
col-53|M01A12.1|M01A12.1.2	-0.670235	0.98398
col-53|M01A12.1|M01A12.1.3	-0.635767	0.98398
col-54|F33D11.3|F33D11.3	-0.550298	0.98398
col-56|T08B2.2|T08B2.2	-0.754682	0.98398
col-58|F26B1.4|F26B1.4	-0.465839	0.98398
col-60|F22D6.10|F22D6.10	0.632246	0.98398
col-61|C01H6.1|C01H6.1	-0.463105	0.98398
col-62|C15A11.6|C15A11.6	-0.212677	0.991079
col-63|ZK265.2|ZK265.2	0.39139	0.98398
col-64|F52F12.2|F52F12.2	-0.0267588	0.994079
col-65|K08C9.4|K08C9.4	-0.226241	0.98398
col-66|F15D3.3|F15D3.3	-0.169105	0.984301
col-68|C50D2.4|C50D2.4	-0.442605	0.98398
col-69|K01A2.7|K01A2.7	-0.233248	0.98398
col-70|H17B01.2|H17B01.2	0.890072	0.98398
col-71|Y49F6B.10|Y49F6B.10	0.266896	0.98398
col-72|W09G10.1|W09G10.1a	0.481718	0.984301
col-72|W09G10.1|W09G10.1b	0.032478	0.996541
col-73|F11G11.12|F11G11.12	-0.334119	0.984606
col-74|ZK1248.2|ZK1248.2	-0.400184	0.98398
col-75|K03H9.2|K03H9.2	-0.489253	0.98398
col-76|M110.1|M110.1	-0.301811	0.98398
col-77|M195.1|M195.1	-0.147593	0.98653
col-78|W07A12.5|W07A12.5	0.525278	0.98398
col-79|C09G5.3|C09G5.3	0.253067	0.990005
col-7|C15A11.5|C15A11.5	-0.12072	0.991846
col-80|C09G5.5|C09G5.5	0.0121599	0.997823
col-81|F38A3.1|F38A3.1	-0.100325	0.991846
col-83|F33A8.9|F33A8.9	0.277487	0.98398
col-84|K12D12.3|K12D12.3	0.398289	0.98398
col-85|T21B4.2|T21B4.2	-0.162273	0.991079
col-86|Y81G3A.5|Y81G3A.5a	0.417806	0.98398
col-86|Y81G3A.5|Y81G3A.5b	0.457146	0.98398
col-87|Y39G8C.4|Y39G8C.4	0.659998	0.98398
col-89|F17C8.2|F17C8.2	-0.404315	0.98398
col-8|F11H8.3|F11H8.3	-0.116485	0.991687
col-90|C29E4.1|C29E4.1	-0.219865	0.98653
col-91|F09G8.6|F09G8.6	0.468996	0.98398
col-92|W05B2.6|W05B2.6	-0.0063185	0.997828
col-93|W05B2.5|W05B2.5	-0.0394984	0.992042
col-94|W05B2.1|W05B2.1	-0.00624836	0.997811
col-95|Y41C4A.16|Y41C4A.16	0.141625	0.991687
col-96|Y41C4A.19|Y41C4A.19	0.335777	0.98653
col-97|ZK1010.7|ZK1010.7.1	-0.251222	0.98398
col-97|ZK1010.7|ZK1010.7.2	-0.248569	0.98398
col-98|F14F7.1|F14F7.1	-0.272102	0.98398
col-99|F29C4.8|F29C4.8a	-0.196191	0.98398
col-99|F29C4.8|F29C4.8b	-0.20667	0.98398
com-1|C44B9.5|C44B9.5	0.278335	0.98398
coq-1|C24A11.9|C24A11.9	-0.154758	0.98398
coq-2|F57B9.4|F57B9.4a	-0.052501	0.986629
coq-2|F57B9.4|F57B9.4b	-0.0329482	0.991079
coq-2|F57B9.4|F57B9.4c.1	-0.054357	0.98653
coq-2|F57B9.4|F57B9.4c.2	-0.064505	0.98398
coq-2|F57B9.4|F57B9.4d	-0.0698279	0.98398
coq-2|F57B9.4|F57B9.4e	-0.025334	0.991687
coq-3|Y57G11C.11|Y57G11C.11a	-0.104026	0.98398
coq-3|Y57G11C.11|Y57G11C.11b.1	-0.107006	0.98398
coq-3|Y57G11C.11|Y57G11C.11b.2	-0.123608	0.98398
coq-3|Y57G11C.11|Y57G11C.11b.3	-0.125494	0.98398
coq-3|Y57G11C.11|Y57G11C.11b.4	-0.112272	0.98398
coq-3|Y57G11C.11|Y57G11C.11b.5	-0.12212	0.98398
coq-3|Y57G11C.11|Y57G11C.11b.6	-0.161255	0.98398
coq-4|T03F1.2|T03F1.2	0.0618441	0.988047
coq-5|ZK652.9|ZK652.9	-0.0711655	0.98398
coq-6|K07B1.2|K07B1.2.1	0.00819937	0.994079
coq-6|K07B1.2|K07B1.2.2	0.00819937	0.994079
coq-8|C35D10.4|C35D10.4	0.166362	0.98398
cor-1|R01H10.3|R01H10.3a	-0.25962	0.98398
cor-1|R01H10.3|R01H10.3b	-0.269103	0.98398
cor-1|R01H10.3|R01H10.3c	-0.262952	0.98398
cor-1|R01H10.3|R01H10.3d	-0.268744	0.98398
cpar-1|F54C8.2|F54C8.2	0.0298972	0.991846
cpb-1|C40H1.1|C40H1.1	0.141489	0.991079
cpb-2|C30B5.3|C30B5.3	0.838193	0.98398
cpb-3|B0414.5|B0414.5	0.294984	0.98398
cpf-1|F28C6.3|F28C6.3	0.0538203	0.98653
cpf-2|F56A8.6|F56A8.6.1	-0.00780735	0.994119
cpf-2|F56A8.6|F56A8.6.2	-0.0117067	0.993764
cpg-1|C07G2.1|C07G2.1a.1	-0.0348926	0.994939
cpg-1|C07G2.1|C07G2.1a.2	-0.0348926	0.994939
cpg-1|C07G2.1|C07G2.1b	-0.0163604	0.996691
cpg-2|B0280.5|B0280.5.1	0.138129	0.988545
cpg-2|B0280.5|B0280.5.2	0.137932	0.988769
cpg-3|R06C7.4|R06C7.4.1	0.149835	0.98398
cpg-3|R06C7.4|R06C7.4.2	0.131207	0.98398
cpg-3|R06C7.4|R06C7.4.3	0.14326	0.98398
cpg-4|C10F3.1|C10F3.1	0.171122	0.986831
cpg-7|K09E4.6|K09E4.6	-0.325446	0.98398
cpg-8|K03B4.7|K03B4.7a	-0.0951624	0.98398
cpg-8|K03B4.7|K03B4.7b	-0.0976046	0.98398
cpg-9|Y67D8C.8|Y67D8C.8	0.163142	0.989752
cpi-1|K08B4.6|K08B4.6	-0.5988	0.98398
cpi-2|R01B10.1|R01B10.1a.1	-0.116181	0.98398
cpi-2|R01B10.1|R01B10.1a.2	-0.116181	0.98398
cpi-2|R01B10.1|R01B10.1b	-0.116383	0.98398
cpin-1|F38E11.3|F38E11.3	-0.245648	0.98398
cpl-1|T03E6.7|T03E6.7.1	-0.224664	0.98398
cpl-1|T03E6.7|T03E6.7.2	-0.218057	0.98398
cpn-1|F43G9.9|F43G9.9.1	0.0749605	0.98653
cpn-1|F43G9.9|F43G9.9.2	0.103861	0.98398
cpn-2|D1069.2|D1069.2.1	-0.358193	0.98398
cpn-2|D1069.2|D1069.2.2	-0.358193	0.98398
cpn-3|F28H1.2|F28H1.2	-0.366879	0.98398
cpn-4|F49D11.8|F49D11.8	-0.102118	0.990809
cpna-1|F31D5.3|F31D5.3a	-0.0550038	0.991079
cpna-1|F31D5.3|F31D5.3b	-0.0537046	0.991079
cpna-1|F31D5.3|F31D5.3c	-0.00919485	0.996505
cpna-1|F31D5.3|F31D5.3d.1	-0.0343815	0.991846
cpna-1|F31D5.3|F31D5.3d.2	-0.0388957	0.991687
cpna-2|B0228.4|B0228.4a	-0.0812364	0.987053
cpna-2|B0228.4|B0228.4c	0.0215942	0.993764
cpna-2|B0228.4|B0228.4d	0.0284192	0.992887
cpna-2|B0228.4|B0228.4e	0.0293002	0.992561
cpna-3|C01F6.1|C01F6.1.1	0.258386	0.98398
cpna-3|C01F6.1|C01F6.1.2	0.25848	0.98398
cpna-4|Y73F8A.19|Y73F8A.19	0.425262	0.98398
cpna-5|B0495.10|B0495.10a	-0.156214	0.98398
cpna-5|B0495.10|B0495.10b	-0.143642	0.98398
cpna-5|B0495.10|B0495.10c	-0.150364	0.98398
cpr-1|C52E4.1|C52E4.1	0.102071	0.991846
cpr-2|F36D3.9|F36D3.9	0.510453	0.98398
cpr-3|T10H4.12|T10H4.12	-0.31259	0.98398
cpr-4|F44C4.3|F44C4.3	0.210369	0.98653
cpr-5|W07B8.5|W07B8.5	0.0652753	0.991687
cpr-6|C25B8.3|C25B8.3a	-0.331604	0.98398
cpr-6|C25B8.3|C25B8.3b	-0.329432	0.98398
cpr-6|C25B8.3|C25B8.3c	-0.330405	0.98398
cps-6|C41D11.8|C41D11.8.1	0.0983009	0.98398
cps-6|C41D11.8|C41D11.8.2	0.0993701	0.98398
cpsf-1|Y76B12C.7|Y76B12C.7.1	0.257869	0.98398
cpsf-1|Y76B12C.7|Y76B12C.7.2	0.257672	0.98398
cpsf-2|F09G2.4|F09G2.4	0.221281	0.98398
cpsf-3|Y67H2A.1|Y67H2A.1.1	0.177082	0.98398
cpsf-3|Y67H2A.1|Y67H2A.1.2	0.180128	0.98398
cpsf-4|F11A10.8|F11A10.8	0.107181	0.98398
cpt-1|Y46G5A.17|Y46G5A.17.1	0.0178139	0.993764
cpt-1|Y46G5A.17|Y46G5A.17.2	0.012972	0.994079
cpt-2|R07H5.2|R07H5.2a.1	0.0248535	0.991846
cpt-2|R07H5.2|R07H5.2a.2	0.0248535	0.991846
cpt-2|R07H5.2|R07H5.2b	0.0248535	0.991846
cpt-3|Y48G9A.10|Y48G9A.10	0.483242	0.98398
cpt-4|K11D12.4|K11D12.4	-0.151643	0.98398
cpt-5|F09F3.9|F09F3.9.1	0.210191	0.98398
cpt-5|F09F3.9|F09F3.9.2	0.210191	0.98398
cpt-6|W01A11.5|W01A11.5	0.173177	0.98398
cpx-1|Y73E7A.4|Y73E7A.4	-0.245386	0.98398
cpx-2|K03A11.2|K03A11.2	-0.255462	0.98398
cpz-1|F32B5.8|F32B5.8	-0.137193	0.98398
cpz-2|M04G12.2|M04G12.2	-0.134751	0.98398
cra-1|R13F6.10|R13F6.10	0.221269	0.98398
crb-1|F11C7.4|F11C7.4	0.0575008	0.989442
crh-1|Y41C4A.4|Y41C4A.4a	0.0502973	0.987053
crh-1|Y41C4A.4|Y41C4A.4b	0.0602828	0.98653
crh-1|Y41C4A.4|Y41C4A.4c	0.0535434	0.98653
crh-1|Y41C4A.4|Y41C4A.4d	0.0505727	0.987053
crh-1|Y41C4A.4|Y41C4A.4e	0.0457072	0.990005
crh-1|Y41C4A.4|Y41C4A.4f	-0.0334745	0.991846
crh-1|Y41C4A.4|Y41C4A.4g	-0.0141001	0.993764
cri-1|K07A1.7|K07A1.7	-0.297207	0.98398
cri-2|K07C11.5|K07C11.5	-0.349176	0.98398
cri-3|F59A2.3|F59A2.3.1	-0.147303	0.98398
cri-3|F59A2.3|F59A2.3.2	-0.147303	0.98398
crls-1|F23H11.9|F23H11.9a	0.033506	0.991687
crls-1|F23H11.9|F23H11.9b.1	0.025797	0.991846
crls-1|F23H11.9|F23H11.9b.2	0.033506	0.991687
crls-1|F23H11.9|F23H11.9b.3	0.0519285	0.987053
crm-1|B0024.14|B0024.14a	0.0890855	0.98398
crm-1|B0024.14|B0024.14b	0.0700808	0.98653
crm-1|B0024.14|B0024.14c.1	0.0933849	0.98398
crm-1|B0024.14|B0024.14c.2	0.0731654	0.986831
crm-1|B0024.14|B0024.14d	0.0904842	0.98398
crm-1|B0024.14|B0024.14e	0.0830139	0.98398
crm-1|B0024.14|B0024.14f	0.0700808	0.98653
crml-1|K07G5.1|K07G5.1	1.36254	6.99e-20
crn-1|Y47G6A.8|Y47G6A.8	0.122111	0.98398
crn-2|CD4.2|CD4.2	0.0536478	0.991687
crn-3|C14A4.4|C14A4.4a	0.202213	0.98398
crn-3|C14A4.4|C14A4.4b	0.182845	0.98398
crn-4|AH9.2|AH9.2	0.239829	0.98398
crn-5|C14A4.5|C14A4.5	-0.248152	0.98398
crn-6|K04H4.6|K04H4.6a	0.189211	0.98398
crn-6|K04H4.6|K04H4.6b.1	0.158844	0.98398
crn-6|K04H4.6|K04H4.6b.2	0.158844	0.98398
crn-7|F09G8.2|F09G8.2	0.00660883	0.997811
crp-1|Y32F6B.3|Y32F6B.3	-0.398772	0.98398
crt-1|Y38A10A.5|Y38A10A.5.1	0.266977	0.98398
crt-1|Y38A10A.5|Y38A10A.5.2	0.276227	0.98398
csb-1|F53H4.1|F53H4.1	0.274685	0.98398
csc-1|Y48E1B.12|Y48E1B.12.1	-0.0552861	0.990809
csc-1|Y48E1B.12|Y48E1B.12.2	-0.0552861	0.990809
csk-1|Y48G1C.2|Y48G1C.2.1	0.00773546	0.993883
csk-1|Y48G1C.2|Y48G1C.2.2	0.017554	0.991846
csk-1|Y48G1C.2|Y48G1C.2.3	0.0088606	0.993883
csn-1|Y59A8A.1|Y59A8A.1.1	0.142642	0.98398
csn-1|Y59A8A.1|Y59A8A.1.2	0.142588	0.98398
csn-2|B0025.2|B0025.2.1	0.014532	0.993764
csn-2|B0025.2|B0025.2.2	0.0127197	0.993883
csn-2|B0025.2|B0025.2.3	0.0127197	0.993883
csn-3|Y38C1AA.2|Y38C1AA.2	0.101512	0.98398
csn-4|Y55F3AM.15|Y55F3AM.15.1	0.0908439	0.984606
csn-4|Y55F3AM.15|Y55F3AM.15.2	0.105337	0.98398
csn-5|B0547.1|B0547.1.1	-0.013254	0.993883
csn-5|B0547.1|B0547.1.2	-0.013254	0.993883
csn-6|Y67H2A.6|Y67H2A.6a.1	0.0950188	0.98398
csn-6|Y67H2A.6|Y67H2A.6a.2	0.0950188	0.98398
csn-6|Y67H2A.6|Y67H2A.6b	0.0994855	0.98398
csnk-1|Y106G6E.6|Y106G6E.6.1	-0.0736976	0.98398
csnk-1|Y106G6E.6|Y106G6E.6.2	-0.0611926	0.98653
csp-1|Y48E1B.13|Y48E1B.13a	-0.379135	0.986831
csp-1|Y48E1B.13|Y48E1B.13b	0.0727253	0.991846
csp-1|Y48E1B.13|Y48E1B.13c	0.104248	0.991687
csp-2|Y73B6BL.7|Y73B6BL.7	0.32001	0.98398
csp-3|Y47H9C.6|Y47H9C.6	0.318139	0.98398
csq-1|F40E10.3|F40E10.3.1	-0.210094	0.98398
csq-1|F40E10.3|F40E10.3.2	-0.210094	0.98398
csr-1|F20D12.1|F20D12.1a	0.111399	0.991079
csr-1|F20D12.1|F20D12.1b	0.110864	0.991079
cst-1|F14H12.4|F14H12.4a	-0.082288	0.98398
cst-1|F14H12.4|F14H12.4b	-0.0801102	0.98398
cst-2|C24A8.4|C24A8.4	-0.0962721	0.98398
ctbp-1|F49E10.5|F49E10.5	-0.172458	0.98398
ctg-1|H06O01.3|H06O01.3	-0.193415	0.98398
ctg-2|T13H5.2|T13H5.2a	-0.210242	0.98398
ctg-2|T13H5.2|T13H5.2b	-0.210242	0.98398
cth-1|F22B8.6|F22B8.6.1	0.0417639	0.991193
cth-1|F22B8.6|F22B8.6.2	0.0417639	0.991193
cth-2|ZK1127.10|ZK1127.10.1	0.109667	0.986831
cth-2|ZK1127.10|ZK1127.10.2	0.110927	0.986831
ctl-1|Y54G11A.6|Y54G11A.6	-0.0928378	0.98398
ctl-2|Y54G11A.5|Y54G11A.5.1	-0.131681	0.98398
ctl-2|Y54G11A.5|Y54G11A.5.2	-0.128019	0.98398
ctl-3|Y54G11A.13|Y54G11A.13	-0.0643542	0.986831
ctn-1|Y23H5A.5|Y23H5A.5a	-0.126939	0.98398
ctn-1|Y23H5A.5|Y23H5A.5b	-0.132877	0.98398
ctn-1|Y23H5A.5|Y23H5A.5c	-0.112155	0.98398
ctn-1|Y23H5A.5|Y23H5A.5d.1	-0.129391	0.98398
ctn-1|Y23H5A.5|Y23H5A.5d.2	-0.12998	0.98398
ctn-1|Y23H5A.5|Y23H5A.5d.3	-0.131739	0.98398
ctns-1|C41C4.7|C41C4.7a	-0.0297933	0.991687
ctns-1|C41C4.7|C41C4.7b.1	-0.0200172	0.991846
ctns-1|C41C4.7|C41C4.7b.2	-0.0355625	0.991079
cts-1|T20G5.2|T20G5.2.1	-0.0806449	0.98653
cts-1|T20G5.2|T20G5.2.2	-0.0835777	0.98653
cua-1|Y76A2A.2|Y76A2A.2a	0.255801	0.98398
cua-1|Y76A2A.2|Y76A2A.2b.1	0.253725	0.98398
cua-1|Y76A2A.2|Y76A2A.2b.2	0.255801	0.98398
cuc-1|ZK652.11|ZK652.11	-0.470018	0.98398
cul-1|D2045.6|D2045.6	0.191777	0.98398
cul-2|ZK520.4|ZK520.4a	0.0639166	0.98398
cul-2|ZK520.4|ZK520.4b.1	0.0628396	0.984301
cul-2|ZK520.4|ZK520.4b.2	0.0628396	0.984301
cul-2|ZK520.4|ZK520.4c	0.0635039	0.98398
cul-2|ZK520.4|ZK520.4d	0.0605207	0.984578
cul-3|Y108G3AL.1|Y108G3AL.1.1	0.0413835	0.991079
cul-3|Y108G3AL.1|Y108G3AL.1.2	0.038795	0.991079
cul-4|F45E12.3|F45E12.3	0.182761	0.98398
cul-5|ZK856.1|ZK856.1	0.129332	0.98398
cup-2|F25D7.1|F25D7.1.1	-0.105908	0.98398
cup-2|F25D7.1|F25D7.1.2	-0.0994373	0.98398
cup-4|C02C2.3|C02C2.3	-0.497544	0.98398
cup-5|R13A5.1|R13A5.1a.1	0.143144	0.98398
cup-5|R13A5.1|R13A5.1a.2	0.138393	0.98398
cup-5|R13A5.1|R13A5.1a.3	0.138393	0.98398
cup-5|R13A5.1|R13A5.1b	0.146373	0.98398
cup-5|R13A5.1|R13A5.1c	0.138501	0.98398
cut-1|C47G2.1|C47G2.1	0.348001	0.98398
cut-3|F22B5.3|F22B5.3	-0.406539	0.98398
cut-4|E04D5.3|E04D5.3	0.070426	0.991687
cut-5|R07E3.3|R07E3.3a	-0.395029	0.98398
cut-5|R07E3.3|R07E3.3b	-0.399818	0.98398
cut-6|M142.2|M142.2.1	-0.362611	0.98398
cut-6|M142.2|M142.2.2	-0.362611	0.98398
cutc-1|ZK353.7|ZK353.7.1	0.0207328	0.991846
cutc-1|ZK353.7|ZK353.7.2	0.0446959	0.986831
cuti-1|ZC328.1|ZC328.1	-0.393731	0.98398
cutl-10|Y53H1B.1|Y53H1B.1	-0.353153	0.98398
cutl-11|T04F8.4|T04F8.4	-0.318362	0.98398
cutl-12|T22C8.7|T22C8.7	-0.188581	0.98398
cutl-13|W04C9.3|W04C9.3	-0.299532	0.98398
cutl-14|B0511.5|B0511.5	-0.307898	0.98398
cutl-15|T21B10.6|T21B10.6.1	-0.177452	0.98398
cutl-15|T21B10.6|T21B10.6.2	-0.175662	0.98398
cutl-16|K06A1.3|K06A1.3	-0.101355	0.98398
cutl-17|F38E11.4|F38E11.4	-0.210356	0.98398
cutl-18|F47G9.3|F47G9.3	-0.204347	0.98398
cutl-1|F53F1.1|F53F1.1	-0.422252	0.98398
cutl-20|F54A5.2|F54A5.2	-0.113161	0.98398
cutl-21|F55A4.10|F55A4.10	-0.143296	0.98398
cutl-22|T21H3.4|T21H3.4	-0.121853	0.986831
cutl-23|Y37B11A.1|Y37B11A.1	0.310966	0.98398
cutl-24|Y38C1AA.5|Y38C1AA.5a	-0.146099	0.98398
cutl-24|Y38C1AA.5|Y38C1AA.5b	-0.139351	0.98398
cutl-24|Y38C1AA.5|Y38C1AA.5c	-0.152832	0.98398
cutl-25|Y55D5A.6|Y55D5A.6	0.103263	0.98398
cutl-26|Y55F3C.7|Y55F3C.7a	-0.222582	0.98398
cutl-26|Y55F3C.7|Y55F3C.7b	-0.227239	0.98398
cutl-27|C29E6.4|C29E6.4	-0.132901	0.984606
cutl-28|F41A4.1|F41A4.1	-0.148063	0.98398
cutl-29|F13B9.6|F13B9.6	-0.0628509	0.988503
cutl-2|Y53C12B.6|Y53C12B.6	-0.13236	0.98398
cutl-3|F20D1.8|F20D1.8	-0.161094	0.98398
cutl-4|W06D12.1|W06D12.1	-0.147377	0.990952
cutl-5|F10E7.10|F10E7.10	-0.121115	0.990005
cutl-6|W01A8.3|W01A8.3	-0.302315	0.98398
cutl-7|F53B6.6|F53B6.6	0.553924	0.98398
cutl-8|ZK265.8|ZK265.8	-0.233459	0.98398
cutl-9|M28.1|M28.1	-0.0919614	0.984301
cux-7|C07H6.8|C07H6.8.1	0.107541	0.98398
cux-7|C07H6.8|C07H6.8.2	0.111108	0.98398
cux-7|C07H6.8|C07H6.8.3	0.11615	0.98398
cwn-1|K10B4.6|K10B4.6a	-0.0897005	0.98398
cwn-1|K10B4.6|K10B4.6b	-0.091101	0.98398
cwn-2|W01B6.1|W01B6.1	-0.0593588	0.98398
cwp-4|K11D12.1|K11D12.1	-0.0568026	0.991846
cya-2|F59H6.7|F59H6.7	0.0172328	0.994079
cyb-1|ZC168.4|ZC168.4.1	0.17674	0.98398
cyb-1|ZC168.4|ZC168.4.2	0.175437	0.98398
cyb-1|ZC168.4|ZC168.4.3	0.178556	0.98398
cyb-1|ZC168.4|ZC168.4.4	0.17674	0.98398
cyb-2.1|Y43E12A.1|Y43E12A.1	0.21368	0.98398
cyb-2.2|H31G24.4|H31G24.4.1	0.175848	0.98398
cyb-2.2|H31G24.4|H31G24.4.2	0.175878	0.98398
cyb-3|T06E6.2|T06E6.2a.1	0.309026	0.98398
cyb-3|T06E6.2|T06E6.2a.2	0.309026	0.98398
cyb-3|T06E6.2|T06E6.2a.3	0.309026	0.98398
cyb-3|T06E6.2|T06E6.2b	0.310055	0.98398
cyc-1|C54G4.8|C54G4.8.1	-0.0884878	0.98398
cyc-1|C54G4.8|C54G4.8.2	-0.0719456	0.984301
cyc-2.1|E04A4.7|E04A4.7.1	-0.029624	0.991687
cyc-2.1|E04A4.7|E04A4.7.2	-0.0232485	0.99182
cyc-2.1|E04A4.7|E04A4.7.3	-0.0192802	0.991846
cyd-1|Y38F1A.5|Y38F1A.5.1	0.0650535	0.98618
cyd-1|Y38F1A.5|Y38F1A.5.2	0.0687962	0.984301
cye-1|C37A2.4|C37A2.4a	0.13968	0.98398
cye-1|C37A2.4|C37A2.4b	0.136109	0.98398
cyh-1|Y49F6B.1|Y49F6B.1	-0.0214357	0.991846
cyk-1|F11H8.4|F11H8.4a	0.132857	0.98398
cyk-1|F11H8.4|F11H8.4b	0.133435	0.98398
cyk-3|ZK328.1|ZK328.1a	0.149508	0.98398
cyk-3|ZK328.1|ZK328.1b	0.150854	0.98398
cyk-4|K08E3.6|K08E3.6.1	0.0778093	0.984266
cyk-4|K08E3.6|K08E3.6.2	0.0716581	0.986234
cyl-1|C52E4.6|C52E4.6a.1	0.0775135	0.98398
cyl-1|C52E4.6|C52E4.6a.2	0.0789986	0.98398
cyl-1|C52E4.6|C52E4.6c	0.0832166	0.98398
cyld-1|F40F12.5|F40F12.5	0.0670561	0.98653
cyn-10|B0252.4|B0252.4a	-0.0575989	0.990005
cyn-10|B0252.4|B0252.4b	-0.0785713	0.98653
cyn-11|T01B7.4|T01B7.4.1	-0.0857456	0.984063
cyn-11|T01B7.4|T01B7.4.2	-0.0843404	0.984301
cyn-12|C34D4.12|C34D4.12	-0.070174	0.987053
cyn-13|Y116A8C.34|Y116A8C.34a.1	0.0150401	0.993564
cyn-13|Y116A8C.34|Y116A8C.34a.2	0.0157389	0.993564
cyn-13|Y116A8C.34|Y116A8C.34a.3	0.01565	0.993564
cyn-13|Y116A8C.34|Y116A8C.34b	0.0733283	0.986831
cyn-15|Y87G2A.6|Y87G2A.6.1	0.132152	0.98398
cyn-15|Y87G2A.6|Y87G2A.6.2	0.142809	0.98398
cyn-16|Y17G7B.9|Y17G7B.9	0.0717453	0.986022
cyn-17|ZC250.1|ZC250.1a	-0.24559	0.98398
cyn-17|ZC250.1|ZC250.1b	-0.241672	0.98398
cyn-1|Y49A3A.5|Y49A3A.5.1	-0.294319	0.98398
cyn-1|Y49A3A.5|Y49A3A.5.2	-0.294319	0.98398
cyn-2|ZK520.5|ZK520.5	0.438741	0.98398
cyn-3|Y75B12B.5|Y75B12B.5.1	-0.0508851	0.991079
cyn-3|Y75B12B.5|Y75B12B.5.2	-0.0508851	0.991079
cyn-4|F59E10.2|F59E10.2	0.139243	0.98398
cyn-5|F31C3.1|F31C3.1.1	-0.0498138	0.989804
cyn-5|F31C3.1|F31C3.1.2	-0.0494845	0.990005
cyn-6|F42G9.2|F42G9.2	-0.122486	0.98398
cyn-7|Y75B12B.2|Y75B12B.2.1	0.061024	0.991079
cyn-7|Y75B12B.2|Y75B12B.2.2	0.0656063	0.991079
cyn-8|D1009.2|D1009.2a	0.0734287	0.98653
cyn-8|D1009.2|D1009.2b	0.0727904	0.98653
cyn-9|T27D1.1|T27D1.1	0.241323	0.98398
cyp-13A10|ZK1320.4|ZK1320.4	-0.00411765	0.998656
cyp-13A11|F14F7.2|F14F7.2	0.392301	0.98398
cyp-13A12|F14F7.3|F14F7.3	0.196432	0.98398
cyp-13A1|T10B9.8|T10B9.8	-0.244836	0.98398
cyp-13A2|T10B9.7|T10B9.7	-0.194578	0.98398
cyp-13A3|T10B9.5|T10B9.5	-0.078707	0.991846
cyp-13A4|T10B9.1|T10B9.1	1.06406	0.98398
cyp-13A5|T10B9.2|T10B9.2	0.184343	0.98653
cyp-13A6|T10B9.3|T10B9.3	-0.176292	0.98398
cyp-13A7|T10B9.10|T10B9.10	-0.0551188	0.993883
cyp-13B1|F02C12.5|F02C12.5a	-0.045661	0.991846
cyp-13B1|F02C12.5|F02C12.5c	-0.0392812	0.991846
cyp-13B2|K06G5.2|K06G5.2	0.290626	0.98398
cyp-14A1|K09A11.2|K09A11.2	-0.0489752	0.993883
cyp-14A2|K09A11.3|K09A11.3	1.40695	0.98398
cyp-14A3|K09A11.4|K09A11.4	0.570822	0.98398
cyp-14A5|F08F3.7|F08F3.7	-0.269128	0.987053
cyp-23A1|B0304.3|B0304.3	-0.185317	0.98398
cyp-25A1|C36A4.1|C36A4.1	0.14642	0.98398
cyp-25A2|C36A4.2|C36A4.2	0.181497	0.98398
cyp-25A3|C36A4.3|C36A4.3	0.225872	0.98398
cyp-25A4|C36A4.6|C36A4.6	-0.0214639	0.991846
cyp-25A5|F42A6.4|F42A6.4	0.0515579	0.990005
cyp-25A6|K06B9.1|K06B9.1	0.172697	0.98398
cyp-29A2|T19B10.1|T19B10.1	0.0631985	0.990335
cyp-29A3|Y38C9B.1|Y38C9B.1	1.01734	0.316999
cyp-29A4|B0331.1|B0331.1	0.271759	0.986831
cyp-31A1|C01F6.3|C01F6.3	-0.216718	0.98398
cyp-31A2|H02I12.8|H02I12.8.1	0.093412	0.98398
cyp-31A2|H02I12.8|H02I12.8.2	0.093412	0.98398
cyp-31A3|Y17G9B.3|Y17G9B.3	0.302542	0.98398
cyp-31A5|Y62E10A.15|Y62E10A.15	0.414683	0.98398
cyp-32A1|C26F1.2|C26F1.2	0.39887	0.98398
cyp-32B1|Y5H2B.5|Y5H2B.5	-0.240209	0.98398
cyp-33A1|C12D5.7|C12D5.7	-0.00461276	0.996691
cyp-33B1|C25E10.2|C25E10.2	-0.0211684	0.995134
cyp-33C11|Y49C4A.9|Y49C4A.9	0.486967	0.98398
cyp-33C12|Y5H2B.6|Y5H2B.6	-0.309184	0.98398
cyp-33C2|C45H4.17|C45H4.17	0.690125	0.98398
cyp-33C3|F41B5.4|F41B5.4	-0.242187	0.98398
cyp-33C4|F44C8.1|F44C8.1	-0.239575	0.98398
cyp-33C5|F41B5.3|F41B5.3	-0.0242575	0.993883
cyp-33C6|F41B5.7|F41B5.7	0.261992	0.98653
cyp-33C7|F41B5.2|F41B5.2	0.165954	0.98398
cyp-33C8|R08F11.3|R08F11.3	-0.0805593	0.991079
cyp-33C9|C50H11.15|C50H11.15	-0.381882	0.98398
cyp-33D3|Y17D7A.4|Y17D7A.4	0.848733	0.98398
cyp-33E1|C49C8.4|C49C8.4	-0.491741	0.98398
cyp-33E2|F42A9.5|F42A9.5	-0.25359	0.98398
cyp-33E3|F42A9.4|F42A9.4	-0.445302	0.98398
cyp-34A1|T10H4.10|T10H4.10	-0.198023	0.98398
cyp-34A2|T10H4.11|T10H4.11	0.389036	0.98398
cyp-34A3|C41G6.1|C41G6.1	1.19769	0.98398
cyp-34A4|T09H2.1|T09H2.1	-0.179347	0.991079
cyp-34A5|B0213.10|B0213.10	-0.454069	0.98398
cyp-34A6|B0213.11|B0213.11	-0.358836	0.98398
cyp-34A8|B0213.14|B0213.14	-0.381032	0.98398
cyp-34A9|B0213.15|B0213.15a	0.649568	0.98398
cyp-34A9|B0213.15|B0213.15b	0.64452	0.98398
cyp-34A9|B0213.15|B0213.15c	0.680665	0.98398
cyp-35A1|C03G6.14|C03G6.14	0.675746	0.98398
cyp-35A2|C03G6.15|C03G6.15	0.105961	0.98653
cyp-35A3|K09D9.2|K09D9.2	0.525105	0.98398
cyp-35A4|C49G7.8|C49G7.8	1.12054	0.98398
cyp-35A5|K07C6.5|K07C6.5	0.441261	0.98398
cyp-35B2|K07C6.3|K07C6.3	0.424573	0.98398
cyp-35C1|C06B3.3|C06B3.3	0.289989	0.98398
cyp-35D1|F14H3.10|F14H3.10	0.584657	0.98398
cyp-35D2|F14H3.13|F14H3.13	0.110698	0.991193
cyp-36A1|C34B7.3|C34B7.3	0.618439	0.98398
cyp-37A1|F01D5.9|F01D5.9	-0.24969	0.98398
cyp-37B1|F28G4.1|F28G4.1	-0.23561	0.98398
cyp-42A1|Y80D3A.5|Y80D3A.5	-0.253508	0.98398
cyp-43A1|E03E2.1|E03E2.1.1	0.394991	0.98398
cyp-43A1|E03E2.1|E03E2.1.2	0.394991	0.98398
cyp-44A1|ZK177.5|ZK177.5.1	0.197418	0.98398
cyp-44A1|ZK177.5|ZK177.5.2	0.197418	0.98398
cyy-1|ZK353.1|ZK353.1a	0.0213181	0.991846
cyy-1|ZK353.1|ZK353.1b	0.0265608	0.991846
czw-1|F20D12.4|F20D12.4.1	0.220483	0.98398
czw-1|F20D12.4|F20D12.4.2	0.218608	0.98398
czw-1|F20D12.4|F20D12.4.3	0.218495	0.98398
daam-1|F56E10.2|F56E10.2	-0.135467	0.98398
daao-1|Y69A2AR.5|Y69A2AR.5	-0.104445	0.991079
dab-1|M110.5|M110.5a.1	-0.0856636	0.98398
dab-1|M110.5|M110.5a.2	-0.0856636	0.98398
dab-1|M110.5|M110.5b	-0.0860724	0.98398
dab-1|M110.5|M110.5c	-0.0864326	0.98398
dab-1|M110.5|M110.5d	-0.0781084	0.98398
dac-1|B0412.1|B0412.1a	-0.0693725	0.991079
dac-1|B0412.1|B0412.1b	-0.0136121	0.994791
dad-1|F57B10.10|F57B10.10	-0.0854588	0.98398
daf-10|F23B2.4|F23B2.4	-0.021264	0.993883
daf-11|B0240.3|B0240.3	-0.0727494	0.991687
daf-12|F11A1.3|F11A1.3a	-0.186287	0.98398
daf-12|F11A1.3|F11A1.3b	-0.202013	0.98398
daf-12|F11A1.3|F11A1.3c	-0.203118	0.98398
daf-12|F11A1.3|F11A1.3d	-0.202013	0.98398
daf-14|F01G10.8|F01G10.8	0.0315519	0.991079
daf-15|C10C5.6|C10C5.6a.1	0.209246	0.98398
daf-15|C10C5.6|C10C5.6a.2	0.208665	0.98398
daf-15|C10C5.6|C10C5.6b	0.210414	0.98398
daf-16|R13H8.1|R13H8.1a	-0.0760832	0.98398
daf-16|R13H8.1|R13H8.1b.1	-0.0689549	0.98398
daf-16|R13H8.1|R13H8.1b.2	-0.0602717	0.98398
daf-16|R13H8.1|R13H8.1c	-0.0600605	0.98398
daf-16|R13H8.1|R13H8.1d	-0.0669096	0.98398
daf-16|R13H8.1|R13H8.1e	-0.0635208	0.98398
daf-16|R13H8.1|R13H8.1f	-0.0646161	0.98398
daf-16|R13H8.1|R13H8.1g	-0.0694521	0.98398
daf-16|R13H8.1|R13H8.1h	-0.0670511	0.98398
daf-18|T07A9.6|T07A9.6	0.226538	0.98398
daf-19|F33H1.1|F33H1.1a	-0.0999115	0.98398
daf-19|F33H1.1|F33H1.1b	-0.104193	0.98398
daf-19|F33H1.1|F33H1.1c	-0.11093	0.98398
daf-19|F33H1.1|F33H1.1d	-0.106342	0.98398
daf-1|F29C4.1|F29C4.1a	0.104231	0.98398
daf-1|F29C4.1|F29C4.1b	0.105028	0.98398
daf-21|C47E8.5|C47E8.5.1	0.291648	0.98398
daf-21|C47E8.5|C47E8.5.2	0.278574	0.98398
daf-21|C47E8.5|C47E8.5.3	0.279531	0.98398
daf-21|C47E8.5|C47E8.5.4	0.278574	0.98398
daf-22|Y57A10C.6|Y57A10C.6.1	-0.138442	0.98398
daf-22|Y57A10C.6|Y57A10C.6.2	-0.143561	0.98398
daf-28|Y116F11B.1|Y116F11B.1	0.404799	0.98398
daf-2|Y55D5A.5|Y55D5A.5a	0.278196	0.98398
daf-2|Y55D5A.5|Y55D5A.5b	0.317327	0.98398
daf-36|C12D8.5|C12D8.5	-0.0421034	0.991846
daf-3|F25E2.5|F25E2.5a	0.00612461	0.994133
daf-3|F25E2.5|F25E2.5b	0.00984317	0.993764
daf-3|F25E2.5|F25E2.5c	0.0109856	0.993564
daf-4|C05D2.1|C05D2.1a.1	-0.0367269	0.991079
daf-4|C05D2.1|C05D2.1a.2	-0.0367269	0.991079
daf-4|C05D2.1|C05D2.1c.1	-0.0236442	0.991687
daf-4|C05D2.1|C05D2.1c.2	-0.0367269	0.991079
daf-4|C05D2.1|C05D2.1d	-0.0370862	0.991079
daf-5|W01G7.1|W01G7.1	-0.0683248	0.98398
daf-6|F31F6.5|F31F6.5	-0.170856	0.98398
daf-7|B0412.2|B0412.2	0.111792	0.991193
daf-8|R05D11.1|R05D11.1	0.01593	0.993755
daf-9|T13C5.1|T13C5.1a	0.101019	0.991846
daf-9|T13C5.1|T13C5.1b	0.0837243	0.993564
dao-2|M03A1.7|M03A1.7.1	-0.357942	0.98398
dao-2|M03A1.7|M03A1.7.2	-0.357942	0.98398
dao-3|K07E3.3|K07E3.3	-0.15785	0.98398
dao-4|ZC373.6|ZC373.6	0.286473	0.98398
dao-5|C25A1.10|C25A1.10a	0.25457	0.98398
dao-5|C25A1.10|C25A1.10b	0.225574	0.98398
dao-6|T05G5.12|T05G5.12	-0.736526	0.98398
dap-3|C14A4.2|C14A4.2.1	-0.0860313	0.98398
dap-3|C14A4.2|C14A4.2.2	-0.0860313	0.98398
dapk-1|K12C11.4|K12C11.4	-0.147803	0.98398
dars-1|B0464.1|B0464.1.1	-0.000757908	0.999624
dars-1|B0464.1|B0464.1.2	-0.00364317	0.997276
dars-2|F10C2.6|F10C2.6.1	0.192973	0.98398
dars-2|F10C2.6|F10C2.6.2	0.192973	0.98398
dat-1|T23G5.5|T23G5.5	0.0855311	0.991079
daz-1|F56D1.7|F56D1.7	0.249198	0.98398
dbl-1|T25F10.2|T25F10.2.1	-0.056634	0.991846
dbl-1|T25F10.2|T25F10.2.2	-0.0479466	0.991846
dbr-1|C55B7.8|C55B7.8.1	0.0526295	0.987053
dbr-1|C55B7.8|C55B7.8.2	0.0459145	0.990952
dcaf-1|ZK1251.9|ZK1251.9	0.245527	0.98398
dcap-1|Y55F3AM.12|Y55F3AM.12.1	-0.00515987	0.996691
dcap-1|Y55F3AM.12|Y55F3AM.12.2	-0.0139295	0.993755
dcap-2|F52G2.1|F52G2.1a	0.0982164	0.98398
dcap-2|F52G2.1|F52G2.1b	0.100027	0.98398
dcn-1|H38K22.2|H38K22.2a.1	0.0417324	0.991079
dcn-1|H38K22.2|H38K22.2a.2	0.0417324	0.991079
dcn-1|H38K22.2|H38K22.2b	0.0526523	0.987053
dcp-66|C26C6.5|C26C6.5a	0.129051	0.98398
dcp-66|C26C6.5|C26C6.5b	0.132265	0.98398
dcr-1|K12H4.8|K12H4.8	0.269651	0.98398
dcs-1|Y113G7A.9|Y113G7A.9a	0.00109748	0.999187
dcs-1|Y113G7A.9|Y113G7A.9b.1	-0.00418562	0.996816
dcs-1|Y113G7A.9|Y113G7A.9b.2	0.0253365	0.991846
dct-10|Y38H6C.5|Y38H6C.5	0.754833	0.98398
dct-11|W06B11.3|W06B11.3	0.304921	0.98398
dct-12|Y57A10C.7|Y57A10C.7	-0.0802666	0.991846
dct-13|Y116A8C.17|Y116A8C.17	0.302932	0.98398
dct-14|Y38H6C.3|Y38H6C.3	-0.794337	0.98398
dct-15|W08D2.3|W08D2.3a	-0.0358426	0.994096
dct-15|W08D2.3|W08D2.3b	0.0228532	0.996541
dct-15|W08D2.3|W08D2.3c	0.0524253	0.993764
dct-16|Y38H6C.1|Y38H6C.1a.1	-0.857111	0.98398
dct-16|Y38H6C.1|Y38H6C.1a.2	-0.80036	0.98398
dct-16|Y38H6C.1|Y38H6C.1b.1	-0.507847	0.98398
dct-16|Y38H6C.1|Y38H6C.1b.2	-0.615423	0.98398
dct-16|Y38H6C.1|Y38H6C.1b.3	-0.781546	0.98398
dct-16|Y38H6C.1|Y38H6C.1b.6	-0.664442	0.98398
dct-16|Y38H6C.1|Y38H6C.1b.8	-0.843729	0.98398
dct-16|Y38H6C.1|Y38H6C.1b.9	-0.72218	0.98398
dct-17|F35E12.7|F35E12.7a	0.949167	0.98398
dct-17|F35E12.7|F35E12.7b	0.913132	0.98398
dct-17|F35E12.7|F35E12.7c	0.816374	0.98398
dct-17|F35E12.7|F35E12.7d	0.875625	0.98398
dct-18|F58G1.4|F58G1.4	-0.259755	0.98398
dct-1|C14F5.1|C14F5.1a	-0.13411	0.98398
dct-1|C14F5.1|C14F5.1b	-0.132517	0.98398
dct-3|C54D10.7|C54D10.7	-0.504298	0.98398
dct-5|F07F6.5|F07F6.5	0.316976	0.98398
dct-6|F25B5.1|F25B5.1a	0.0158537	0.992042
dct-6|F25B5.1|F25B5.1b	0.0127735	0.993755
ddb-1|M18.5|M18.5.1	0.28082	0.98398
ddb-1|M18.5|M18.5.2	0.290537	0.98398
ddl-1|F59E12.10|F59E12.10	0.0270002	0.991846
ddl-2|Y48E1B.1|Y48E1B.1	0.0775309	0.984301
ddl-3|Y54G11A.8|Y54G11A.8a	-0.0842831	0.98398
ddl-3|Y54G11A.8|Y54G11A.8b	-0.0874876	0.98398
ddo-1|C47A10.5|C47A10.5a	0.494795	0.98398
ddo-1|C47A10.5|C47A10.5b	0.209483	0.99122
ddo-2|F18E3.7|F18E3.7a.1	-0.377775	0.98398
ddo-2|F18E3.7|F18E3.7a.2	-0.384195	0.98398
ddo-2|F18E3.7|F18E3.7b	-0.428446	0.98398
ddo-3|F20H11.5|F20H11.5	0.36357	0.98398
ddp-1|Y39A3CR.4|Y39A3CR.4	-0.272477	0.98398
ddr-1|C25F6.4|C25F6.4	-0.0558859	0.98653
ddr-2|F11D5.3|F11D5.3a	-0.112113	0.98398
ddr-2|F11D5.3|F11D5.3b.1	-0.11411	0.98398
ddr-2|F11D5.3|F11D5.3b.2	-0.113466	0.98398
ddr-2|F11D5.3|F11D5.3b.3	-0.112113	0.98398
ddx-19|T07D4.4|T07D4.4a	0.154357	0.98398
ddx-19|T07D4.4|T07D4.4b.1	0.0743554	0.98398
ddx-19|T07D4.4|T07D4.4b.2	0.0743554	0.98398
ddx-19|T07D4.4|T07D4.4c	0.0803368	0.98398
ddx-19|T07D4.4|T07D4.4d	0.0743554	0.98398
ddx-19|T07D4.4|T07D4.4e.1	0.16964	0.98398
ddx-19|T07D4.4|T07D4.4e.2	0.0743554	0.98398
ddx-19|T07D4.4|T07D4.4e.3	0.171377	0.98398
ddx-23|F01F1.7|F01F1.7	0.153491	0.98398
deb-1|ZC477.9|ZC477.9a	-0.133977	0.98398
deb-1|ZC477.9|ZC477.9b	-0.142812	0.98398
deb-1|ZC477.9|ZC477.9c	-0.135606	0.98398
deg-1|C47C12.6|C47C12.6.1	-0.10635	0.987053
deg-1|C47C12.6|C47C12.6.2	-0.10635	0.987053
deg-1|C47C12.6|C47C12.6.3	-0.10635	0.987053
deg-3|K03B8.9|K03B8.9.1	0.0924185	0.990952
deg-3|K03B8.9|K03B8.9.2	0.0932226	0.990952
del-1|E02H4.1|E02H4.1	-0.00800348	0.997616
del-2|F58G6.6|F58G6.6a	-0.319386	0.98398
del-2|F58G6.6|F58G6.6b	-0.266796	0.98398
del-3|F26A3.6|F26A3.6	-0.189154	0.98398
del-4|T28B8.5|T28B8.5	0.188071	0.991079
dep-1|F44G4.8|F44G4.8a	-0.0594096	0.986831
dep-1|F44G4.8|F44G4.8b.1	-0.065019	0.984925
dep-1|F44G4.8|F44G4.8b.2	-0.0628421	0.98618
dep-1|F44G4.8|F44G4.8b.3	-0.0489066	0.989804
deps-1|Y65B4BL.2|Y65B4BL.2	0.11856	0.986186
des-2|T26H10.1|T26H10.1	0.219242	0.98398
dgk-1|C09E10.2|C09E10.2a	-0.0567416	0.991079
dgk-1|C09E10.2|C09E10.2b	-0.0561542	0.991079
dgk-1|C09E10.2|C09E10.2c	-0.0383117	0.991846
dgk-1|C09E10.2|C09E10.2d	-0.0377401	0.991846
dgk-1|C09E10.2|C09E10.2e	-0.0570661	0.991079
dgk-2|F46H6.2|F46H6.2a	-0.162949	0.98398
dgk-2|F46H6.2|F46H6.2b.1	-0.224963	0.98398
dgk-2|F46H6.2|F46H6.2b.2	-0.213858	0.98398
dgk-2|F46H6.2|F46H6.2b.3	-0.201233	0.98398
dgk-2|F46H6.2|F46H6.2b.4	-0.202102	0.98398
dgk-2|F46H6.2|F46H6.2c	-0.14341	0.98398
dgk-3|F54G8.2|F54G8.2	0.0454929	0.991846
dgk-4|F42A9.1|F42A9.1a	0.189321	0.98398
dgk-4|F42A9.1|F42A9.1b	0.190563	0.98398
dgk-5|K06A1.6|K06A1.6	0.116555	0.990005
dgn-1|T21B6.1|T21B6.1.1	-0.0648416	0.986831
dgn-1|T21B6.1|T21B6.1.2	-0.0661114	0.98653
dgn-1|T21B6.1|T21B6.1.3	-0.0873797	0.98398
dgn-2|F56C3.6|F56C3.6	0.381957	0.98398
dgn-3|F07G6.1|F07G6.1	1.39086	0.98398
dhc-1|T21E12.4|T21E12.4	0.372446	0.98398
dhcr-7|B0250.9|B0250.9	0.150502	0.98398
dhfr-1|C36B1.7|C36B1.7	-0.0513389	0.99026
dhhc-1|F09B12.2|F09B12.2	0.0102506	0.993883
dhhc-2|Y47H9C.2|Y47H9C.2	-0.447944	0.98398
dhod-1|W02D3.2|W02D3.2.1	0.0672077	0.98398
dhod-1|W02D3.2|W02D3.2.2	-0.0220861	0.991687
dhp-1|R06C7.3|R06C7.3.1	-0.0796973	0.98824
dhp-1|R06C7.3|R06C7.3.2	-0.0761428	0.990005
dhp-1|R06C7.3|R06C7.3.3	-0.0725953	0.991079
dhp-2|C47E12.8|C47E12.8	-0.0296526	0.991687
dhs-11|Y39A1A.11|Y39A1A.11	0.272792	0.98398
dhs-12|K08F4.9|K08F4.9.1	0.219646	0.98398
dhs-12|K08F4.9|K08F4.9.2	0.219646	0.98398
dhs-13|F36H9.3|F36H9.3	-0.105316	0.98398
dhs-14|R05D8.8|R05D8.8	-0.559745	0.98398
dhs-15|R05D8.10|R05D8.10	-0.389415	0.98398
dhs-16|C10F3.2|C10F3.2	-0.417217	0.98398
dhs-17|F29G9.6|F29G9.6a	-0.0493936	0.991079
dhs-17|F29G9.6|F29G9.6b	-0.110286	0.98398
dhs-18|C45B11.3|C45B11.3.1	-0.264669	0.98398
dhs-18|C45B11.3|C45B11.3.2	-0.257987	0.98398
dhs-19|T11F9.11|T11F9.11	0.0613518	0.991079
dhs-1|C01G8.3|C01G8.3	0.176481	0.98398
dhs-20|F35B12.2|F35B12.2	-0.307352	0.98398
dhs-21|R11D1.11|R11D1.11	-0.475847	0.98398
dhs-22|C15H11.4|C15H11.4.1	-0.0128525	0.993564
dhs-22|C15H11.4|C15H11.4.2	0.0188409	0.991846
dhs-23|R08H2.1|R08H2.1.1	1.25188	0.98398
dhs-23|R08H2.1|R08H2.1.2	1.25588	0.98398
dhs-24|Y60A3A.10|Y60A3A.10.1	-0.159512	0.98398
dhs-24|Y60A3A.10|Y60A3A.10.2	-0.112478	0.98398
dhs-25|F09E10.3|F09E10.3	-0.0647742	0.987053
dhs-26|ZK816.5|ZK816.5	0.0171441	0.997467
dhs-27|C04F6.5|C04F6.5	-0.0945391	0.98398
dhs-28|M03A8.1|M03A8.1	-0.108449	0.98398
dhs-29|F27D9.6|F27D9.6	-0.235725	0.98398
dhs-2|F55A12.4|F55A12.4a	0.0321534	0.991687
dhs-2|F55A12.4|F55A12.4b	0.0437558	0.991193
dhs-2|F55A12.4|F55A12.4c	0.0117861	0.994079
dhs-30|T25G12.7|T25G12.7	0.0744129	0.98398
dhs-31|T04B2.6|T04B2.6a	0.421957	0.98653
dhs-31|T04B2.6|T04B2.6b	0.213603	0.991687
dhs-3|T02E1.5|T02E1.5a	-0.201941	0.98398
dhs-3|T02E1.5|T02E1.5b	-0.18285	0.98398
dhs-3|T02E1.5|T02E1.5c.1	-0.207298	0.98398
dhs-3|T02E1.5|T02E1.5c.2	-0.127137	0.98398
dhs-4|T05F1.10|T05F1.10	0.058599	0.986831
dhs-5|F56D1.5|F56D1.5	-0.14103	0.98398
dhs-6|C17G10.8|C17G10.8.1	-0.141881	0.98398
dhs-6|C17G10.8|C17G10.8.2	-0.128265	0.98398
dhs-7|E04F6.7|E04F6.7	-0.665332	0.98398
dhs-8|K10H10.3|K10H10.3a	0.465733	0.98398
dhs-8|K10H10.3|K10H10.3b	0.476408	0.98398
dhs-9|Y32H12A.3|Y32H12A.3.1	0.223669	0.98398
dhs-9|Y32H12A.3|Y32H12A.3.2	0.222575	0.98398
dic-1|F08B4.1|F08B4.1a	0.301216	0.98398
dic-1|F08B4.1|F08B4.1b	0.303325	0.98398
die-1|C18D1.1|C18D1.1.1	0.114831	0.98398
die-1|C18D1.1|C18D1.1.2	0.107375	0.98398
die-1|C18D1.1|C18D1.1.3	0.107564	0.98398
die-1|C18D1.1|C18D1.1.4	0.107664	0.98398
dif-1|F49E8.5|F49E8.5.1	-0.0602998	0.988047
dif-1|F49E8.5|F49E8.5.2	-0.0539172	0.991079
dig-1|K07E12.1|K07E12.1a.1	0.182239	0.984301
dig-1|K07E12.1|K07E12.1a.2	0.182122	0.984301
dig-1|K07E12.1|K07E12.1b	0.206403	0.98398
dim-1|C18A11.7|C18A11.7a	-0.149927	0.98398
dim-1|C18A11.7|C18A11.7b.1	-0.232645	0.98398
dim-1|C18A11.7|C18A11.7b.2	-0.225945	0.98398
din-1|F07A11.6|F07A11.6a	0.126876	0.98398
din-1|F07A11.6|F07A11.6b	0.133677	0.98398
din-1|F07A11.6|F07A11.6c	0.131589	0.98398
din-1|F07A11.6|F07A11.6d.1	0.140801	0.98398
din-1|F07A11.6|F07A11.6d.2	0.141354	0.98398
din-1|F07A11.6|F07A11.6e	0.132875	0.98398
din-1|F07A11.6|F07A11.6f	0.132011	0.98398
din-1|F07A11.6|F07A11.6g	0.161833	0.98398
dis-3|C04G2.6|C04G2.6	0.187043	0.98398
div-1|R01H10.1|R01H10.1	0.066344	0.984301
djr-1.1|B0432.2|B0432.2.1	-0.0153483	0.993564
djr-1.1|B0432.2|B0432.2.2	-0.0153483	0.993564
djr-1.2|C49G7.11|C49G7.11	-0.28434	0.98398
dkf-1|W09C5.5|W09C5.5	-0.101278	0.98398
dkf-2|T25E12.4|T25E12.4a	0.0719742	0.988401
dkf-2|T25E12.4|T25E12.4b	0.0937932	0.98653
dkf-2|T25E12.4|T25E12.4c	0.0746881	0.986644
dlc-1|T26A5.9|T26A5.9.1	-0.0625498	0.987053
dlc-1|T26A5.9|T26A5.9.2	-0.0588629	0.98824
dlc-1|T26A5.9|T26A5.9.3	-0.0514016	0.991079
dlc-2|M18.2|M18.2	-0.301233	0.98398
dlc-3|Y10G11A.2|Y10G11A.2a	-0.22611	0.990857
dlc-3|Y10G11A.2|Y10G11A.2b	-0.113256	0.991846
dlc-4|Y10G11A.3|Y10G11A.3	-0.247641	0.988047
dlc-5|Y73B6BL.43|Y73B6BL.43	-0.480525	0.98398
dlc-6|Y106G6G.3|Y106G6G.3	0.505927	0.98398
dlg-1|C25F6.2|C25F6.2a.1	-0.0517173	0.991687
dlg-1|C25F6.2|C25F6.2a.2	-0.0517173	0.991687
dlg-1|C25F6.2|C25F6.2b.1	-0.103187	0.984925
dlg-1|C25F6.2|C25F6.2b.2	-0.104673	0.984606
dlg-1|C25F6.2|C25F6.2b.3	-0.102046	0.986204
dli-1|C39E9.14|C39E9.14a.1	-0.0633334	0.98398
dli-1|C39E9.14|C39E9.14a.2	-0.059895	0.984301
dli-1|C39E9.14|C39E9.14b	-0.0665272	0.98398
dlk-1|F33E2.2|F33E2.2a.1	0.0315636	0.991846
dlk-1|F33E2.2|F33E2.2a.2	0.0297339	0.991846
dlk-1|F33E2.2|F33E2.2b.1	0.0319204	0.991687
dlk-1|F33E2.2|F33E2.2b.2	0.0300582	0.991846
dlk-1|F33E2.2|F33E2.2c.1	0.00081613	0.999672
dlk-1|F33E2.2|F33E2.2c.2	0.000662792	0.999792
dlk-1|F33E2.2|F33E2.2d.1	0.0251105	0.991846
dlk-1|F33E2.2|F33E2.2d.2	0.0297339	0.991846
dlk-1|F33E2.2|F33E2.2e	0.105969	0.98398
dmd-3|Y43F8C.10|Y43F8C.10a	0.344589	0.98398
dmd-3|Y43F8C.10|Y43F8C.10b	0.120359	0.991846
dmd-4|C27C12.6|C27C12.6	-0.111903	0.98398
dmd-5|F10C1.5|F10C1.5	-0.138229	0.98398
dmd-6|F13G11.1|F13G11.1a	-0.457608	0.98398
dmd-6|F13G11.1|F13G11.1b.1	-0.0656945	0.991846
dmd-6|F13G11.1|F13G11.1b.2	-0.457608	0.98398
dmd-6|F13G11.1|F13G11.1b.3	-0.457608	0.98398
dmd-6|F13G11.1|F13G11.1b.4	-0.0656945	0.991846
dmd-6|F13G11.1|F13G11.1c.1	-0.250523	0.98398
dmd-6|F13G11.1|F13G11.1c.2	-0.455222	0.98398
dmd-6|F13G11.1|F13G11.1c.3	-0.457608	0.98398
dmd-6|F13G11.1|F13G11.1c.4	-0.457608	0.98398
dmd-6|F13G11.1|F13G11.1c.5	-0.0656945	0.991846
dmd-6|F13G11.1|F13G11.1d.1	-0.457608	0.98398
dmd-6|F13G11.1|F13G11.1d.2	-0.457608	0.98398
dmd-6|F13G11.1|F13G11.1d.3	-0.0656945	0.991846
dmd-7|K08B12.2|K08B12.2a.1	-0.106764	0.98398
dmd-7|K08B12.2|K08B12.2a.2	-0.107415	0.98398
dmd-7|K08B12.2|K08B12.2b	-0.110975	0.98398
dml-1|Y54G2A.5|Y54G2A.5a.1	0.0868756	0.98398
dml-1|Y54G2A.5|Y54G2A.5a.2	0.07722	0.98398
dml-1|Y54G2A.5|Y54G2A.5b	0.123036	0.98398
dna-2|F43G6.1|F43G6.1a	0.292225	0.98398
dna-2|F43G6.1|F43G6.1b	0.291978	0.98398
dnc-1|ZK593.5|ZK593.5a	0.177577	0.98398
dnc-1|ZK593.5|ZK593.5b	0.180366	0.98398
dnc-1|ZK593.5|ZK593.5c	0.170789	0.98398
dnc-2|C28H8.12|C28H8.12	0.0591189	0.98653
dnc-3|W10G11.20|W10G11.20.1	-0.156735	0.98398
dnc-3|W10G11.20|W10G11.20.2	-0.156735	0.98398
dnc-3|W10G11.20|W10G11.20.3	-0.156735	0.98398
dnc-3|W10G11.20|W10G11.20.4	-0.156735	0.98398
dnc-4|C26B2.1|C26B2.1.1	0.0520638	0.991079
dnc-4|C26B2.1|C26B2.1.2	0.0498825	0.991079
dnc-5|Y71F9AL.14|Y71F9AL.14.1	-0.166317	0.98398
dnc-5|Y71F9AL.14|Y71F9AL.14.2	-0.165424	0.98398
dnc-6|Y54E10A.5|Y54E10A.5.1	0.0567733	0.991079
dnc-6|Y54E10A.5|Y54E10A.5.2	0.0567733	0.991079
dnj-10|F22B7.5|F22B7.5a.1	0.0201369	0.991687
dnj-10|F22B7.5|F22B7.5a.2	0.0201369	0.991687
dnj-10|F22B7.5|F22B7.5b	0.0278745	0.991079
dnj-11|F38A5.13|F38A5.13.1	0.145075	0.98398
dnj-11|F38A5.13|F38A5.13.2	0.145075	0.98398
dnj-12|F39B2.10|F39B2.10.1	0.093685	0.987053
dnj-12|F39B2.10|F39B2.10.2	0.0947964	0.986831
dnj-12|F39B2.10|F39B2.10.3	0.093685	0.987053
dnj-13|F54D5.8|F54D5.8	-5.5e-05	0.999931
dnj-14|K02G10.8|K02G10.8	0.0404962	0.991079
dnj-15|K08D10.2|K08D10.2	-0.0240329	0.991846
dnj-16|R74.4|R74.4a.1	-0.149295	0.98398
dnj-16|R74.4|R74.4a.2	-0.149295	0.98398
dnj-16|R74.4|R74.4b	-0.138393	0.98398
dnj-17|T03F6.2|T03F6.2	0.0625774	0.98398
dnj-18|T04A8.9|T04A8.9.1	0.0893119	0.98398
dnj-18|T04A8.9|T04A8.9.2	0.0945997	0.98398
dnj-19|T05C3.5|T05C3.5.1	0.094579	0.98398
dnj-19|T05C3.5|T05C3.5.2	0.076578	0.986831
dnj-1|B0035.14|B0035.14.1	0.0696757	0.98398
dnj-1|B0035.14|B0035.14.2	0.0696757	0.98398
dnj-20|T15H9.7|T15H9.7a	-0.222246	0.98398
dnj-20|T15H9.7|T15H9.7b.1	-0.197988	0.98398
dnj-20|T15H9.7|T15H9.7b.2	-0.247933	0.98398
dnj-21|T19B4.4|T19B4.4	-0.405604	0.98398
dnj-22|T23B12.7|T23B12.7	0.100634	0.98398
dnj-23|T24H10.3|T24H10.3	0.0771929	0.984301
dnj-24|W03A5.7|W03A5.7	-0.295332	0.98398
dnj-25|W07A8.3|W07A8.3a.1	-0.00724786	0.993883
dnj-25|W07A8.3|W07A8.3a.2	-0.0232491	0.991193
dnj-25|W07A8.3|W07A8.3b	-0.0232491	0.991193
dnj-25|W07A8.3|W07A8.3c	-0.0232491	0.991193
dnj-26|Y39C12A.8|Y39C12A.8	0.382933	0.98398
dnj-27|Y47H9C.5|Y47H9C.5a	0.039627	0.991079
dnj-27|Y47H9C.5|Y47H9C.5b	0.0638819	0.98398
dnj-28|Y54E10BL.4|Y54E10BL.4	0.456074	0.98398
dnj-29|Y63D3A.6|Y63D3A.6a.1	-0.00475674	0.996541
dnj-29|Y63D3A.6|Y63D3A.6a.2	-0.00255432	0.997811
dnj-29|Y63D3A.6|Y63D3A.6b	-0.0181599	0.991846
dnj-2|B0035.2|B0035.2.1	-0.167686	0.98398
dnj-2|B0035.2|B0035.2.2	-0.165214	0.98398
dnj-30|Y71F9B.16|Y71F9B.16	0.0353787	0.991079
dnj-3|C01G10.12|C01G10.12	-0.24918	0.98398
dnj-4|C01G8.4|C01G8.4	0.126881	0.98398
dnj-5|C04A2.7|C04A2.7a	0.126134	0.98398
dnj-5|C04A2.7|C04A2.7b.1	0.148732	0.98398
dnj-5|C04A2.7|C04A2.7b.2	0.139184	0.98398
dnj-5|C04A2.7|C04A2.7c	0.122317	0.98398
dnj-5|C04A2.7|C04A2.7d	0.14173	0.98398
dnj-7|C55B6.2|C55B6.2	0.0835758	0.98398
dnj-8|C56C10.13|C56C10.13a	0.0852138	0.98398
dnj-8|C56C10.13|C56C10.13b.1	0.0821672	0.98398
dnj-8|C56C10.13|C56C10.13b.2	0.0869623	0.98398
dnj-9|F11G11.7|F11G11.7	0.127892	0.98398
dod-17|K10D11.1|K10D11.1	0.00487504	0.997828
dod-18|C54G4.6|C54G4.6	-0.135521	0.98398
dod-19|ZK6.10|ZK6.10	0.0331203	0.993564
dod-20|B0554.6|B0554.6	-0.339188	0.98398
dod-22|F55G11.5|F55G11.5a	1.12521	0.98398
dod-22|F55G11.5|F55G11.5b	1.17395	0.98398
dod-23|F49E12.2|F49E12.2.1	-0.836224	0.98398
dod-23|F49E12.2|F49E12.2.2	-0.938342	0.98398
dod-24|C32H11.12|C32H11.12	0.572414	0.98398
dod-3|C24B9.9|C24B9.9	-0.421159	0.98398
dod-6|T20G5.7|T20G5.7	-0.172748	0.98398
dog-1|F33H2.1|F33H2.1.1	0.272051	0.98398
dog-1|F33H2.1|F33H2.1.2	0.271534	0.98398
dom-3|F54C1.2|F54C1.2.1	0.0890162	0.98398
dom-3|F54C1.2|F54C1.2.2	0.0903115	0.98398
dop-1|F15A8.5|F15A8.5a	-0.164379	0.98653
dop-1|F15A8.5|F15A8.5b	-0.235036	0.98398
dop-1|F15A8.5|F15A8.5c	-0.216199	0.98398
dop-1|F15A8.5|F15A8.5d	-0.118801	0.990952
dop-2|K09G1.4|K09G1.4a	-0.00662815	0.997616
dop-2|K09G1.4|K09G1.4b	-0.0356325	0.991846
dop-3|T14E8.3|T14E8.3a	-0.237433	0.98398
dop-3|T14E8.3|T14E8.3b	-0.253089	0.98398
dop-3|T14E8.3|T14E8.3c	-0.223666	0.98398
dop-3|T14E8.3|T14E8.3d	-0.0301823	0.995089
dop-4|C52B11.3|C52B11.3	0.441901	0.98398
dop-5|T02E9.3|T02E9.3	0.036542	0.993564
dop-6|C24A8.1|C24A8.1	-0.0191521	0.991846
dos-1|ZK507.4|ZK507.4	-0.126893	0.986831
dos-2|K10G6.2|K10G6.2	-0.813649	0.98398
dpf-1|T23F1.7|T23F1.7a	-0.120018	0.987053
dpf-1|T23F1.7|T23F1.7b	-0.120898	0.987053
dpf-1|T23F1.7|T23F1.7c	-0.120018	0.987053
dpf-2|C27C12.7|C27C12.7	0.153728	0.98398
dpf-3|K02F2.1|K02F2.1a	0.152435	0.98398
dpf-3|K02F2.1|K02F2.1b	0.147148	0.98398
dpf-4|F01F1.5|F01F1.5.1	0.0641405	0.98398
dpf-4|F01F1.5|F01F1.5.2	0.0655518	0.98398
dpf-4|F01F1.5|F01F1.5.3	0.0629691	0.98398
dpf-5|R11E3.8|R11E3.8.1	0.124984	0.98398
dpf-5|R11E3.8|R11E3.8.2	0.124882	0.98398
dpf-5|R11E3.8|R11E3.8.3	0.126959	0.98398
dpf-6|F44B9.1|F44B9.1a	-0.0464324	0.991846
dpf-6|F44B9.1|F44B9.1b	-0.0554229	0.991846
dpf-6|F44B9.1|F44B9.1c	-0.0487414	0.991846
dpf-7|R11E3.7|R11E3.7a	0.137522	0.98398
dpf-7|R11E3.7|R11E3.7b	0.130123	0.98398
dph-1|C14B1.5|C14B1.5	0.083149	0.98398
dph-2|C09G5.2|C09G5.2	0.109968	0.98398
dph-3|K01H12.1|K01H12.1a	-0.329227	0.98398
dph-3|K01H12.1|K01H12.1b	-0.353364	0.98398
dpl-1|T23G7.1|T23G7.1.1	0.121313	0.98398
dpl-1|T23G7.1|T23G7.1.2	0.121313	0.98398
dpm-1|Y66H1A.2|Y66H1A.2.1	-0.276781	0.98398
dpm-1|Y66H1A.2|Y66H1A.2.2	-0.276781	0.98398
dpm-3|F28D1.11|F28D1.11	-0.190605	0.98398
dpy-10|T14B4.7|T14B4.7a.1	-0.266858	0.98398
dpy-10|T14B4.7|T14B4.7a.2	-0.259781	0.98398
dpy-10|T14B4.7|T14B4.7b.1	-0.260922	0.98398
dpy-10|T14B4.7|T14B4.7b.2	-0.263193	0.98398
dpy-10|T14B4.7|T14B4.7b.3	-0.260926	0.98398
dpy-11|F46E10.9|F46E10.9.1	-0.169242	0.98398
dpy-11|F46E10.9|F46E10.9.2	-0.171495	0.98398
dpy-11|F46E10.9|F46E10.9.3	-0.193528	0.98398
dpy-13|F30B5.1|F30B5.1	-0.227621	0.98653
dpy-14|H27M09.4|H27M09.4	-0.268746	0.98398
dpy-17|F54D8.1|F54D8.1.1	-0.312118	0.98398
dpy-17|F54D8.1|F54D8.1.2	-0.312061	0.98398
dpy-18|Y47D3B.10|Y47D3B.10	-0.109485	0.98398
dpy-19|F22B7.10|F22B7.10	-0.0445026	0.987053
dpy-1|M01E10.2|M01E10.2	-0.347122	0.98398
dpy-20|T22B3.1|T22B3.1	-0.302578	0.987053
dpy-21|Y59A8B.1|Y59A8B.1a	0.117926	0.98398
dpy-21|Y59A8B.1|Y59A8B.1b	0.143195	0.98398
dpy-22|F47A4.2|F47A4.2	0.310736	0.98398
dpy-23|R160.1|R160.1a	-0.0823261	0.98398
dpy-23|R160.1|R160.1b	-0.0753153	0.98398
dpy-26|C25G4.5|C25G4.5	0.148279	0.98398
dpy-27|R13G10.1|R13G10.1	0.145271	0.98398
dpy-28|Y39A1B.3|Y39A1B.3	0.135497	0.98398
dpy-2|T14B4.6|T14B4.6	-0.346613	0.98398
dpy-30|ZK863.6|ZK863.6.1	0.0351695	0.991687
dpy-30|ZK863.6|ZK863.6.2	0.062148	0.986831
dpy-30|ZK863.6|ZK863.6.3	0.0351695	0.991687
dpy-30|ZK863.6|ZK863.6.4	0.0351695	0.991687
dpy-31|R151.5|R151.5a	-0.1024	0.98398
dpy-31|R151.5|R151.5b	-0.114116	0.98398
dpy-3|EGAP7.1|EGAP7.1	-0.323215	0.98398
dpy-4|Y41E3.2|Y41E3.2	-0.633883	0.98398
dpy-5|F27C1.8|F27C1.8.1	-0.576615	0.98398
dpy-5|F27C1.8|F27C1.8.2	-0.566569	0.98398
dpy-6|F16F9.2|F16F9.2	0.669566	0.98398
dpy-7|F46C8.6|F46C8.6.1	-0.435263	0.98398
dpy-7|F46C8.6|F46C8.6.2	-0.42291	0.98398
dpy-8|C31H2.2|C31H2.2	-0.660543	0.98398
dpy-9|T21D12.2|T21D12.2.1	-0.795716	0.98398
dpy-9|T21D12.2|T21D12.2.2	-0.759308	0.98398
dpyd-1|C25F6.3|C25F6.3	-0.0190457	0.991846
drag-1|Y71G12B.16|Y71G12B.16	-0.0961824	0.989513
dre-1|K04A8.6|K04A8.6	-0.131912	0.98398
drh-1|F15B10.2|F15B10.2	0.203695	0.98398
drh-2|C01B10.1|C01B10.1	0.0806531	0.991079
drh-3|D2005.5|D2005.5	0.264935	0.98398
drn-1|C54A12.4|C54A12.4.1	0.34191	0.98398
drn-1|C54A12.4|C54A12.4.2	0.279865	0.98398
dro-1|F53A2.5|F53A2.5	-0.0933516	0.98398
drp-1|T12E12.4|T12E12.4a	0.191138	0.98398
drp-1|T12E12.4|T12E12.4b.1	0.189784	0.98398
drp-1|T12E12.4|T12E12.4b.2	0.188461	0.98398
drr-1|F45H10.4|F45H10.4	-0.269872	0.98398
drr-2|T12D8.2|T12D8.2.1	-0.0973553	0.98398
drr-2|T12D8.2|T12D8.2.2	-0.104579	0.98398
drsh-1|F26E4.10|F26E4.10a	0.397443	0.98398
drsh-1|F26E4.10|F26E4.10b	0.394662	0.98398
dsc-1|C18B12.3|C18B12.3	-0.603656	0.98398
dsc-4|K02D7.4|K02D7.4	-0.00758805	0.996625
dsh-1|C34F11.9|C34F11.9a	0.0153726	0.993564
dsh-1|C34F11.9|C34F11.9b	0.0515107	0.98653
dsh-1|C34F11.9|C34F11.9c	0.0237728	0.991846
dsh-2|C27A2.6|C27A2.6	0.151704	0.98398
dsl-1|W09G12.4|W09G12.4	-0.0140721	0.996146
dsl-2|W09G12.1|W09G12.1	0.18017	0.98398
dsl-3|Y41D4B.10|Y41D4B.10	-0.129607	0.98398
dsl-4|F16B12.2|F16B12.2	0.672602	0.98398
dsl-5|F58B3.8|F58B3.8	0.512942	0.98398
dsl-6|H02I12.4|H02I12.4	-0.313035	0.98398
dsl-7|F15B9.9|F15B9.9	-0.263626	0.98398
dss-1|Y119D3B.15|Y119D3B.15.1	-0.0671471	0.98653
dss-1|Y119D3B.15|Y119D3B.15.2	-0.0588612	0.987053
duo-1|F38B7.5|F38B7.5	0.357955	0.98398
duo-2|F29C4.5|F29C4.5	-0.0341807	0.994119
duo-3|Y106G6H.12|Y106G6H.12.1	0.202483	0.98398
duo-3|Y106G6H.12|Y106G6H.12.2	0.212533	0.98398
duox-2|F53G12.3|F53G12.3	0.0448385	0.991687
dur-1|F25H8.5|F25H8.5a	0.128339	0.987053
dur-1|F25H8.5|F25H8.5b	0.167818	0.98398
dur-1|F25H8.5|F25H8.5c	0.128842	0.987053
dur-1|F25H8.5|F25H8.5d	0.0328107	0.993883
dur-1|F25H8.5|F25H8.5e.1	0.0341515	0.993883
dur-1|F25H8.5|F25H8.5e.2	0.0414093	0.993564
dur-1|F25H8.5|F25H8.5f	0.0621188	0.991846
dut-1|K07A1.2|K07A1.2.1	0.159119	0.98398
dut-1|K07A1.2|K07A1.2.2	0.159119	0.98398
dut-1|K07A1.2|K07A1.2.3	0.159119	0.98398
dve-1|ZK1193.5|ZK1193.5a	0.00106554	0.998755
dve-1|ZK1193.5|ZK1193.5b	-0.060064	0.984606
dve-1|ZK1193.5|ZK1193.5c	-0.00355501	0.996691
dyb-1|F47G6.1|F47G6.1	0.0530276	0.98398
dyc-1|C33G3.1|C33G3.1a	-0.0937118	0.98824
dyc-1|C33G3.1|C33G3.1b.1	-0.109607	0.98653
dyc-1|C33G3.1|C33G3.1b.2	-0.115159	0.98653
dyci-1|C17H12.1|C17H12.1.1	0.132485	0.98398
dyci-1|C17H12.1|C17H12.1.2	0.135782	0.98398
dyf-11|C02H7.1|C02H7.1	0.0702332	0.986831
dyf-13|C27H5.7|C27H5.7a	-0.0869318	0.991079
dyf-13|C27H5.7|C27H5.7b.1	-0.0942377	0.98653
dyf-13|C27H5.7|C27H5.7b.2	-0.108667	0.986831
dyf-14|F35D11.11|F35D11.11a	-0.0320633	0.992472
dyf-14|F35D11.11|F35D11.11b	-0.0284627	0.993564
dyf-14|F35D11.11|F35D11.11c	-0.0275901	0.993564
dyf-14|F35D11.11|F35D11.11d.1	-0.0333389	0.991846
dyf-14|F35D11.11|F35D11.11d.2	-0.0442921	0.991846
dyf-1|F54C1.5|F54C1.5a	-0.0400553	0.991687
dyf-1|F54C1.5|F54C1.5b.1	-0.0351387	0.991687
dyf-1|F54C1.5|F54C1.5b.2	-0.00830585	0.996176
dyf-2|ZK520.3|ZK520.3a	0.00451748	0.997811
dyf-2|ZK520.3|ZK520.3b.1	0.0049052	0.997694
dyf-2|ZK520.3|ZK520.3b.2	0.00207746	0.998835
dyf-2|ZK520.3|ZK520.3b.3	-0.0376137	0.991687
dyf-3|C04C3.5|C04C3.5a	-0.166425	0.98398
dyf-3|C04C3.5|C04C3.5b	-0.220252	0.98398
dyf-3|C04C3.5|C04C3.5c	-0.194024	0.98398
dyf-5|M04C9.5|M04C9.5a	-0.152957	0.98398
dyf-5|M04C9.5|M04C9.5b	-0.152675	0.98398
dyf-6|F46F6.4|F46F6.4a	-0.328613	0.98398
dyf-6|F46F6.4|F46F6.4b	-0.253455	0.98398
dyf-6|F46F6.4|F46F6.4c	-0.370527	0.98398
dyf-6|F46F6.4|F46F6.4d	-0.412642	0.98398
dyf-7|C43C3.3|C43C3.3	-0.172996	0.98398
dylt-1|F13G3.4|F13G3.4.1	-0.0911745	0.98398
dylt-1|F13G3.4|F13G3.4.2	-0.0969929	0.98398
dylt-2|D1009.5|D1009.5	-0.763964	0.98398
dyn-1|C02C6.1|C02C6.1a	-0.0975621	0.98398
dyn-1|C02C6.1|C02C6.1b	-0.0954166	0.98398
dyrb-1|T24H10.6|T24H10.6.1	-0.203356	0.98398
dyrb-1|T24H10.6|T24H10.6.2	-0.208837	0.98398
dys-1|F15D3.1|F15D3.1a	0.0601207	0.991079
dys-1|F15D3.1|F15D3.1b	0.0263787	0.991846
eaf-1|D1007.16|D1007.16	0.129704	0.98398
eak-3|Y92C3A.3|Y92C3A.3	-0.459865	0.98398
eak-4|F53B2.3|F53B2.3	-0.35631	0.984606
eak-6|F10G8.4|F10G8.4a	-0.208406	0.98398
eak-6|F10G8.4|F10G8.4b	-0.228405	0.98398
eak-7|K08E7.1|K08E7.1.1	0.101188	0.98398
eak-7|K08E7.1|K08E7.1.2	0.0784661	0.98398
ears-1|ZC434.5|ZC434.5.1	0.072063	0.984925
ears-1|ZC434.5|ZC434.5.2	0.0767599	0.984301
ears-2|T07A9.2|T07A9.2	0.0375348	0.991687
eat-16|C16C2.2|C16C2.2a.1	0.000502188	0.999769
eat-16|C16C2.2|C16C2.2a.2	0.000502188	0.999769
eat-16|C16C2.2|C16C2.2b	0.00233036	0.99795
eat-18|Y105E8A.7|Y105E8A.7c	-0.00988771	0.996176
eat-18|Y105E8A.7|Y105E8A.7d	-0.0423504	0.991687
eat-20|H30A04.1|H30A04.1a	0.0603974	0.986831
eat-20|H30A04.1|H30A04.1b	0.0611714	0.986831
eat-20|H30A04.1|H30A04.1c	0.0595674	0.986831
eat-2|Y48B6A.4|Y48B6A.4	-0.107584	0.989272
eat-3|D2013.5|D2013.5	0.156614	0.98398
eat-4|ZK512.6|ZK512.6	-0.0932658	0.991079
eat-5|F13G3.8|F13G3.8.1	-0.323304	0.98398
eat-5|F13G3.8|F13G3.8.2	-0.313971	0.98398
eat-6|B0365.3|B0365.3.1	-0.148952	0.98398
eat-6|B0365.3|B0365.3.2	-0.1473	0.98398
eat-6|B0365.3|B0365.3.3	-0.143908	0.98398
ebp-1|Y59A8B.7|Y59A8B.7.1	-0.0118678	0.993764
ebp-1|Y59A8B.7|Y59A8B.7.2	-0.0118678	0.993764
ebp-2|VW02B12L.3|VW02B12L.3.1	0.000167645	0.999792
ebp-2|VW02B12L.3|VW02B12L.3.2	0.000167645	0.999792
ebp-3|Y59A8B.9|Y59A8B.9	0.0389186	0.991079
ech-1|C29F3.1|C29F3.1	-0.405196	0.98398
ech-2|F38H4.8|F38H4.8a	-0.027394	0.991687
ech-2|F38H4.8|F38H4.8b	-0.0143348	0.993564
ech-3|F43H9.1|F43H9.1	-0.229571	0.98398
ech-4|R06F6.9|R06F6.9.1	-0.196402	0.98398
ech-4|R06F6.9|R06F6.9.2	-0.196402	0.98398
ech-5|F56B3.5|F56B3.5	-0.0486606	0.987053
ech-6|T05G5.6|T05G5.6.1	-0.395207	0.98398
ech-6|T05G5.6|T05G5.6.2	-0.380598	0.98398
ech-6|T05G5.6|T05G5.6.3	-0.38324	0.98398
ech-7|Y105E8A.4|Y105E8A.4	-0.517662	0.98398
ech-8|F01G10.2|F01G10.2	-0.084332	0.98398
ech-9|F01G10.3|F01G10.3	0.0137106	0.997276
ect-2|T19E10.1|T19E10.1a	0.263665	0.98398
ect-2|T19E10.1|T19E10.1b	0.257247	0.98398
edc-3|R05D11.8|R05D11.8.1	0.172979	0.98398
edc-3|R05D11.8|R05D11.8.2	0.172979	0.98398
eea-1|T10G3.5|T10G3.5a	0.125095	0.98398
eea-1|T10G3.5|T10G3.5b	0.129085	0.98398
eef-1A.1|F31E3.5|F31E3.5.1	0.287114	0.98398
eef-1A.1|F31E3.5|F31E3.5.2	0.289296	0.98398
eef-1A.1|F31E3.5|F31E3.5.3	0.289296	0.98398
eef-1A.2|R03G5.1|R03G5.1a.1	0.0311557	0.991846
eef-1A.2|R03G5.1|R03G5.1a.2	0.0376886	0.991846
eef-1A.2|R03G5.1|R03G5.1a.3	0.0355822	0.991846
eef-1A.2|R03G5.1|R03G5.1b.1	-0.0455034	0.991687
eef-1A.2|R03G5.1|R03G5.1b.2	-0.0455034	0.991687
eef-1A.2|R03G5.1|R03G5.1c.1	0.0254473	0.993564
eef-1A.2|R03G5.1|R03G5.1c.2	0.0254473	0.993564
eef-1A.2|R03G5.1|R03G5.1c.3	0.0130145	0.994791
eef-1A.2|R03G5.1|R03G5.1c.4	0.0139947	0.994434
eef-1A.2|R03G5.1|R03G5.1d	0.0315605	0.991846
eef-1B.1|F54H12.6|F54H12.6	0.0258137	0.991846
eef-1B.2|Y41E3.10|Y41E3.10a.1	-0.0533267	0.988037
eef-1B.2|Y41E3.10|Y41E3.10a.2	-0.0533267	0.988037
eef-1B.2|Y41E3.10|Y41E3.10b	-0.0452102	0.991079
eef-1G|F17C11.9|F17C11.9a	0.160701	0.98398
eef-1G|F17C11.9|F17C11.9b.1	0.162575	0.98398
eef-1G|F17C11.9|F17C11.9b.2	0.169643	0.98398
eef-1G|F17C11.9|F17C11.9b.3	0.169497	0.98398
eef-1G|F17C11.9|F17C11.9c	0.155288	0.98398
eef-2|F25H5.4|F25H5.4.1	0.0392125	0.991846
eef-2|F25H5.4|F25H5.4.2	0.0391641	0.991846
eel-1|Y67D8C.5|Y67D8C.5	0.272162	0.98398
efa-6|Y55D9A.1|Y55D9A.1a	0.156245	0.98398
efa-6|Y55D9A.1|Y55D9A.1b	0.163293	0.98398
efa-6|Y55D9A.1|Y55D9A.1c	0.153559	0.98398
efa-6|Y55D9A.1|Y55D9A.1d.1	0.159761	0.98398
efa-6|Y55D9A.1|Y55D9A.1d.2	0.165529	0.98398
eff-1|C26D10.5|C26D10.5a	-0.220787	0.98398
eff-1|C26D10.5|C26D10.5b	-0.227396	0.98398
eff-1|C26D10.5|C26D10.5c	-0.248006	0.98398
eff-1|C26D10.5|C26D10.5d	-0.232727	0.98398
efk-1|F42A10.4|F42A10.4a.1	0.163123	0.98398
efk-1|F42A10.4|F42A10.4a.2	0.165339	0.98398
efk-1|F42A10.4|F42A10.4b	0.168915	0.98398
efl-1|Y102A5C.18|Y102A5C.18	0.0515442	0.988048
efl-2|Y48C3A.17|Y48C3A.17a	0.00911801	0.995385
efl-2|Y48C3A.17|Y48C3A.17b	-0.0351677	0.991846
efl-2|Y48C3A.17|Y48C3A.17c	-0.023707	0.992561
efl-2|Y48C3A.17|Y48C3A.17d	0.013468	0.993883
efn-2|C43F9.8|C43F9.8	-0.352096	0.98398
efn-4|F56A11.3|F56A11.3	-0.0864872	0.98398
eftu-2|ZK328.2|ZK328.2	0.149481	0.98398
egal-1|C10G6.1|C10G6.1a.1	-0.164502	0.98398
egal-1|C10G6.1|C10G6.1a.2	-0.164502	0.98398
egal-1|C10G6.1|C10G6.1b.1	-0.169812	0.98398
egal-1|C10G6.1|C10G6.1b.2	-0.170965	0.98398
egg-1|B0244.8|B0244.8.1	0.431458	0.98398
egg-1|B0244.8|B0244.8.2	0.430004	0.98398
egg-2|R01H2.3|R01H2.3	0.360696	0.98398
egg-3|F44F4.2|F44F4.2.1	0.204445	0.98398
egg-3|F44F4.2|F44F4.2.2	0.209804	0.98398
egg-4|T21E3.1|T21E3.1	0.211988	0.98398
egg-5|R12E2.10|R12E2.10	0.218369	0.98398
egl-10|F28C1.2|F28C1.2	-0.00989627	0.994079
egl-13|T22B7.1|T22B7.1a.1	-0.338118	0.98398
egl-13|T22B7.1|T22B7.1a.2	-0.317199	0.98398
egl-13|T22B7.1|T22B7.1b.1	-0.338118	0.98398
egl-13|T22B7.1|T22B7.1b.2	-0.337076	0.98398
egl-13|T22B7.1|T22B7.1b.3	-0.317199	0.98398
egl-13|T22B7.1|T22B7.1b.4	-0.343595	0.98398
egl-13|T22B7.1|T22B7.1c.1	-0.338118	0.98398
egl-13|T22B7.1|T22B7.1c.2	-0.317199	0.98398
egl-13|T22B7.1|T22B7.1c.3	-0.343595	0.98398
egl-13|T22B7.1|T22B7.1d	-0.331729	0.98398
egl-15|F58A3.2|F58A3.2a	-0.160668	0.98398
egl-15|F58A3.2|F58A3.2b.1	-0.161206	0.98398
egl-15|F58A3.2|F58A3.2b.2	-0.166583	0.98398
egl-15|F58A3.2|F58A3.2b.3	-0.164132	0.98398
egl-15|F58A3.2|F58A3.2b.4	-0.156473	0.98398
egl-15|F58A3.2|F58A3.2c	-0.158888	0.98398
egl-15|F58A3.2|F58A3.2d	-0.159042	0.98398
egl-15|F58A3.2|F58A3.2e	-0.17229	0.98398
egl-17|F38G1.2|F38G1.2.1	-0.142695	0.98398
egl-17|F38G1.2|F38G1.2.2	-0.137063	0.984301
egl-18|F55A8.1|F55A8.1.1	-0.0252198	0.991687
egl-18|F55A8.1|F55A8.1.2	-0.0460678	0.987053
egl-19|C48A7.1|C48A7.1a	-0.044185	0.991687
egl-19|C48A7.1|C48A7.1b	-0.0453954	0.991245
egl-1|F23B12.9|F23B12.9	-0.238296	0.98398
egl-20|W08D2.1|W08D2.1	-0.171051	0.98398
egl-21|F01D4.4|F01D4.4.1	-0.126003	0.98398
egl-21|F01D4.4|F01D4.4.2	-0.11923	0.984606
egl-21|F01D4.4|F01D4.4.3	-0.120864	0.984606
egl-23|Y37A1B.11|Y37A1B.11a	-0.0696564	0.991687
egl-23|Y37A1B.11|Y37A1B.11b	-0.00274259	0.999105
egl-26|C23H3.1|C23H3.1	-0.108199	0.98398
egl-27|C04A2.3|C04A2.3a	0.00644837	0.996085
egl-27|C04A2.3|C04A2.3b	0.00425097	0.996691
egl-27|C04A2.3|C04A2.3c.1	0.00981346	0.993883
egl-27|C04A2.3|C04A2.3c.2	0.00855715	0.994079
egl-2|F16B3.1|F16B3.1	-0.0759831	0.991687
egl-30|M01D7.7|M01D7.7a	-0.241491	0.98398
egl-30|M01D7.7|M01D7.7b	-0.227066	0.98398
egl-36|R07A4.1|R07A4.1	-0.0760402	0.991687
egl-38|C04G2.7|C04G2.7	-0.402568	0.98398
egl-3|C51E3.7|C51E3.7a.1	-0.0173524	0.993764
egl-3|C51E3.7|C51E3.7a.2	-0.0176392	0.993764
egl-3|C51E3.7|C51E3.7b	-0.0310382	0.991846
egl-43|R53.3|R53.3a	-0.179139	0.98398
egl-43|R53.3|R53.3b	-0.196184	0.98398
egl-43|R53.3|R53.3c	-0.179982	0.98398
egl-44|F28B12.2|F28B12.2a	-0.14416	0.98398
egl-44|F28B12.2|F28B12.2b	-0.140316	0.98398
egl-44|F28B12.2|F28B12.2c	-0.138483	0.98398
egl-44|F28B12.2|F28B12.2d	-0.138483	0.98398
egl-44|F28B12.2|F28B12.2f.1	-0.136573	0.98398
egl-44|F28B12.2|F28B12.2f.2	-0.140316	0.98398
egl-45|C27D11.1|C27D11.1.1	0.165891	0.98398
egl-45|C27D11.1|C27D11.1.2	0.165172	0.98398
egl-46|K11G9.4|K11G9.4.1	-0.278697	0.98398
egl-46|K11G9.4|K11G9.4.2	-0.280743	0.98398
egl-47|C50H2.2|C50H2.2a	0.387356	0.98398
egl-47|C50H2.2|C50H2.2b	0.144807	0.991079
egl-4|F55A8.2|F55A8.2a.1	0.0128624	0.993145
egl-4|F55A8.2|F55A8.2a.2	0.0107667	0.993764
egl-4|F55A8.2|F55A8.2a.3	0.0128624	0.993145
egl-4|F55A8.2|F55A8.2b	0.0124868	0.993564
egl-4|F55A8.2|F55A8.2c	0.0455747	0.986831
egl-4|F55A8.2|F55A8.2d	0.135221	0.98398
egl-4|F55A8.2|F55A8.2e	0.0154937	0.991846
egl-4|F55A8.2|F55A8.2f	0.0982551	0.98398
egl-5|C08C3.1|C08C3.1a	-0.389621	0.98398
egl-5|C08C3.1|C08C3.1b	-0.379276	0.98398
egl-5|C08C3.1|C08C3.1c	-0.387236	0.98398
egl-6|C46F4.1|C46F4.1a	0.189102	0.98398
egl-6|C46F4.1|C46F4.1b.1	0.19895	0.98398
egl-6|C46F4.1|C46F4.1b.2	0.19895	0.98398
egl-8|B0348.4|B0348.4a	0.0853181	0.98398
egl-8|B0348.4|B0348.4b	0.0846604	0.98398
egl-8|B0348.4|B0348.4c	0.0606236	0.98653
egl-9|F22E12.4|F22E12.4a.1	0.0231068	0.991846
egl-9|F22E12.4|F22E12.4a.2	0.0231068	0.991846
egl-9|F22E12.4|F22E12.4b.1	0.0311282	0.991687
egl-9|F22E12.4|F22E12.4b.2	0.0267587	0.991846
egl-9|F22E12.4|F22E12.4c	0.0156565	0.993755
egl-9|F22E12.4|F22E12.4d	0.0206215	0.991846
egl-9|F22E12.4|F22E12.4e.1	0.0231068	0.991846
egl-9|F22E12.4|F22E12.4e.2	0.0180181	0.992561
ego-1|F26A3.3|F26A3.3	0.421659	0.98398
ego-2|Y53H1C.2|Y53H1C.2a	-0.0128546	0.993564
ego-2|Y53H1C.2|Y53H1C.2b	-0.0108744	0.994079
egrh-1|C27C12.2|C27C12.2	0.282632	0.98398
egrh-2|Y55F3AM.7|Y55F3AM.7	0.34044	0.98398
egrh-3|Y94H6A.11|Y94H6A.11	0.0111116	0.993764
ehbp-1|F25B3.1|F25B3.1	0.120738	0.98398
ehn-3|ZK616.10|ZK616.10a	-0.157866	0.98398
ehn-3|ZK616.10|ZK616.10b	-0.0712689	0.991079
ehn-3|ZK616.10|ZK616.10c	0.00302809	0.998755
ehs-1|ZK1248.3|ZK1248.3a	-0.00893275	0.994079
ehs-1|ZK1248.3|ZK1248.3b.1	-0.00934118	0.994079
ehs-1|ZK1248.3|ZK1248.3b.2	-0.00934118	0.994079
eif-1.A|H06H21.3|H06H21.3.1	-0.0655846	0.98398
eif-1.A|H06H21.3|H06H21.3.2	-0.0655846	0.98398
eif-1|T27F7.3|T27F7.3.1	-0.0594469	0.990335
eif-1|T27F7.3|T27F7.3.2	-0.0550812	0.991079
eif-1|T27F7.3|T27F7.3.3	-0.0564152	0.991079
eif-3.B|Y54E2A.11|Y54E2A.11a.1	0.0663148	0.984606
eif-3.B|Y54E2A.11|Y54E2A.11a.2	0.0663148	0.984606
eif-3.B|Y54E2A.11|Y54E2A.11b.1	0.0613178	0.98653
eif-3.B|Y54E2A.11|Y54E2A.11b.2	0.0609092	0.98653
eif-3.C|T23D8.4|T23D8.4.1	0.135965	0.98398
eif-3.C|T23D8.4|T23D8.4.2	0.135586	0.98398
eif-3.D|R08D7.3|R08D7.3.1	0.00594608	0.995828
eif-3.D|R08D7.3|R08D7.3.2	0.00363485	0.996888
eif-3.E|B0511.10|B0511.10.1	-0.164895	0.98398
eif-3.E|B0511.10|B0511.10.2	-0.149687	0.98398
eif-3.F|D2013.7|D2013.7.1	-0.097451	0.98398
eif-3.F|D2013.7|D2013.7.2	-0.097451	0.98398
eif-3.G|F22B5.2|F22B5.2.1	-0.0342435	0.991193
eif-3.G|F22B5.2|F22B5.2.2	-0.0255905	0.991687
eif-3.G|F22B5.2|F22B5.2.3	-0.0251471	0.991846
eif-3.H|C41D11.2|C41D11.2	-0.0844368	0.98398
eif-3.I|Y74C10AR.1|Y74C10AR.1	-0.0166616	0.991846
eif-3.J|Y40B1B.5|Y40B1B.5.1	-6.18e-05	0.999931
eif-3.J|Y40B1B.5|Y40B1B.5.2	-6.18e-05	0.999931
eif-3.K|T16G1.11|T16G1.11.1	-0.136679	0.98398
eif-3.K|T16G1.11|T16G1.11.2	-0.136679	0.98398
eif-6|C47B2.5|C47B2.5.1	-0.0490794	0.991687
eif-6|C47B2.5|C47B2.5.2	-0.0490794	0.991687
ekl-1|F22D6.6|F22D6.6	0.191283	0.98398
ekl-4|Y105E8A.17|Y105E8A.17a	0.0271184	0.991687
ekl-4|Y105E8A.17|Y105E8A.17b	0.0324957	0.991079
ekl-5|Y26E6A.1|Y26E6A.1	0.256684	0.98398
ekl-6|T16G12.5|T16G12.5	0.130843	0.98398
elb-1|Y41C4A.10|Y41C4A.10.1	-0.0785073	0.98653
elb-1|Y41C4A.10|Y41C4A.10.2	-0.0934834	0.98398
elc-1|Y82E9BR.15|Y82E9BR.15	-0.0313326	0.991687
elc-2|W03H1.2|W03H1.2	0.430075	0.98398
elks-1|F42A6.9|F42A6.9	0.0550648	0.98398
ell-1|Y24D9A.1|Y24D9A.1a	0.0192472	0.991846
ell-1|Y24D9A.1|Y24D9A.1b	0.0203988	0.991846
elo-1|F56H11.4|F56H11.4.1	0.0617591	0.986831
elo-1|F56H11.4|F56H11.4.2	0.0617591	0.986831
elo-2|F11E6.5|F11E6.5.1	-0.220444	0.98398
elo-2|F11E6.5|F11E6.5.2	-0.215291	0.98398
elo-3|D2024.3|D2024.3a	-0.241153	0.98398
elo-3|D2024.3|D2024.3b	-0.24518	0.98398
elo-4|C40H1.4|C40H1.4	-0.703735	0.98398
elo-5|F41H10.7|F41H10.7	-0.736059	0.98398
elo-6|F41H10.8|F41H10.8.1	-0.548537	0.98398
elo-6|F41H10.8|F41H10.8.2	-0.537925	0.98398
elo-7|F56H11.3|F56H11.3a	1.06637	0.98398
elo-7|F56H11.3|F56H11.3b	1.04514	0.98398
elo-8|Y47D3A.30|Y47D3A.30	0.579026	0.98398
elo-9|Y53F4B.2|Y53F4B.2	-0.366094	0.98398
elp-1|F38A6.2|F38A6.2a	-0.135609	0.98398
elp-1|F38A6.2|F38A6.2b	-0.12585	0.98398
elpc-1|Y110A7A.16|Y110A7A.16	0.272695	0.98398
elpc-2|Y111B2A.17|Y111B2A.17.1	0.159555	0.98398
elpc-2|Y111B2A.17|Y111B2A.17.2	0.159555	0.98398
elpc-3|ZK863.3|ZK863.3.1	0.107946	0.98398
elpc-3|ZK863.3|ZK863.3.2	0.114055	0.98398
elpc-4|C26B2.6|C26B2.6	0.0659357	0.98653
elt-1|W09C2.1|W09C2.1a	0.0143943	0.993883
elt-1|W09C2.1|W09C2.1b	0.0140561	0.994034
elt-2|C33D3.1|C33D3.1	-0.183495	0.98398
elt-3|K02B9.4|K02B9.4a	-0.0267452	0.991687
elt-3|K02B9.4|K02B9.4b	-0.156281	0.98398
elt-4|C39B10.6|C39B10.6a	-0.79662	0.98398
elt-4|C39B10.6|C39B10.6b.1	-0.748566	0.98398
elt-4|C39B10.6|C39B10.6b.2	-0.79662	0.98398
elt-6|F52C12.5|F52C12.5.1	-0.347245	0.98398
elt-6|F52C12.5|F52C12.5.2	-0.347245	0.98398
elt-7|C18G1.2|C18G1.2a	0.0130525	0.994079
elt-7|C18G1.2|C18G1.2b	0.0258123	0.991846
emb-27|F10B5.6|F10B5.6.1	0.15818	0.98398
emb-27|F10B5.6|F10B5.6.2	0.158431	0.98398
emb-30|F54C8.3|F54C8.3	0.144657	0.98398
emb-4|Y80D3A.2|Y80D3A.2a.1	0.320971	0.98398
emb-4|Y80D3A.2|Y80D3A.2a.2	0.320943	0.98398
emb-4|Y80D3A.2|Y80D3A.2b	0.273285	0.98398
emb-4|Y80D3A.2|Y80D3A.2c	0.315422	0.98398
emb-5|T04A8.14|T04A8.14	0.183839	0.98398
emb-8|K10D2.6|K10D2.6.1	0.0530644	0.990197
emb-8|K10D2.6|K10D2.6.2	0.0467748	0.991079
emb-9|K04H4.1|K04H4.1a	-0.184104	0.98398
emb-9|K04H4.1|K04H4.1b	-0.188183	0.98398
emo-1|F32D8.6|F32D8.6	-0.229757	0.98398
emr-1|M01D7.6|M01D7.6.1	-0.0165887	0.993564
emr-1|M01D7.6|M01D7.6.2	-0.0298084	0.991687
emr-1|M01D7.6|M01D7.6.3	-0.0193961	0.991846
end-1|F58E10.2|F58E10.2	0.305845	0.98398
end-3|F58E10.5|F58E10.5	0.372984	0.98398
eng-1|F01F1.10|F01F1.10a	0.158888	0.98398
eng-1|F01F1.10|F01F1.10b	0.152212	0.98398
eng-1|F01F1.10|F01F1.10c	0.166227	0.98398
enol-1|T21B10.2|T21B10.2a.1	-0.181761	0.98398
enol-1|T21B10.2|T21B10.2a.2	-0.181761	0.98398
enol-1|T21B10.2|T21B10.2b.1	-0.191093	0.98398
enol-1|T21B10.2|T21B10.2b.2	-0.191093	0.98398
enol-1|T21B10.2|T21B10.2c.1	-0.180147	0.98398
enol-1|T21B10.2|T21B10.2c.2	-0.180147	0.98398
ent-1|ZK809.4|ZK809.4	0.141602	0.98398
ent-2|K09A9.3|K09A9.3.1	0.0163954	0.993764
ent-2|K09A9.3|K09A9.3.2	0.0163954	0.993764
eor-1|R11E3.6|R11E3.6	0.129386	0.98398
eor-2|C44H4.7|C44H4.7a	0.106825	0.98398
eor-2|C44H4.7|C44H4.7b	0.107581	0.98398
epac-1|T20G5.5|T20G5.5	0.239894	0.98398
epc-1|Y111B2A.11|Y111B2A.11	0.024553	0.991193
epg-2|Y39G10AR.10|Y39G10AR.10.1	0.270997	0.98398
epg-2|Y39G10AR.10|Y39G10AR.10.2	0.270997	0.98398
epg-3|Y37D8A.22|Y37D8A.22	-0.125382	0.98398
epg-4|F37C12.2|F37C12.2.1	0.054403	0.989977
epg-4|F37C12.2|F37C12.2.2	0.0436354	0.991079
epg-4|F37C12.2|F37C12.2.3	0.0528925	0.99026
epg-5|C56C10.12|C56C10.12	0.147288	0.98398
epi-1|K08C7.3|K08C7.3a	0.261135	0.98398
epi-1|K08C7.3|K08C7.3b	0.260761	0.98398
epi-1|K08C7.3|K08C7.3c.1	0.261508	0.98398
epi-1|K08C7.3|K08C7.3c.2	0.260698	0.98398
epi-1|K08C7.3|K08C7.3d	0.260664	0.98398
epn-1|T04C10.2|T04C10.2a	-0.0750725	0.98398
epn-1|T04C10.2|T04C10.2b	-0.0591731	0.98653
eps-8|Y57G11C.24|Y57G11C.24a.1	-0.189387	0.98398
eps-8|Y57G11C.24|Y57G11C.24a.2	-0.196737	0.98398
eps-8|Y57G11C.24|Y57G11C.24a.3	-0.0781389	0.98653
eps-8|Y57G11C.24|Y57G11C.24a.4	-0.18062	0.98398
eps-8|Y57G11C.24|Y57G11C.24d.1	-0.173684	0.98398
eps-8|Y57G11C.24|Y57G11C.24d.10	-0.0781389	0.98653
eps-8|Y57G11C.24|Y57G11C.24d.11	-0.18062	0.98398
eps-8|Y57G11C.24|Y57G11C.24d.2	-0.164958	0.98398
eps-8|Y57G11C.24|Y57G11C.24d.3	-0.18107	0.98398
eps-8|Y57G11C.24|Y57G11C.24d.4	-0.171004	0.98398
eps-8|Y57G11C.24|Y57G11C.24d.5	-0.0300461	0.993755
eps-8|Y57G11C.24|Y57G11C.24d.6	-0.0138008	0.996072
eps-8|Y57G11C.24|Y57G11C.24d.7	-0.0236224	0.993883
eps-8|Y57G11C.24|Y57G11C.24d.8	-0.171735	0.98398
eps-8|Y57G11C.24|Y57G11C.24d.9	-0.0374883	0.992561
eps-8|Y57G11C.24|Y57G11C.24e.1	-0.0962077	0.991079
eps-8|Y57G11C.24|Y57G11C.24e.2	-0.0962077	0.991079
eps-8|Y57G11C.24|Y57G11C.24g	-0.18062	0.98398
eps-8|Y57G11C.24|Y57G11C.24h	-0.310625	0.98398
ercc-1|F10G8.7|F10G8.7.1	0.21563	0.98398
ercc-1|F10G8.7|F10G8.7.2	0.241263	0.98398
erd-2|F09B9.3|F09B9.3	-0.12675	0.98398
ergo-1|R09A1.1|R09A1.1.1	0.124085	0.98398
ergo-1|R09A1.1|R09A1.1.2	0.124085	0.98398
eri-1|T07A9.5|T07A9.5a	0.221391	0.98398
eri-1|T07A9.5|T07A9.5b	0.242345	0.98398
eri-3|W09B6.3|W09B6.3	0.0158385	0.993883
eri-5|Y38F2AR.1|Y38F2AR.1	0.222216	0.98398
eri-6|C41D11.1|C41D11.1a	0.0581384	0.990335
eri-6|C41D11.1|C41D11.1b	0.283122	0.98398
eri-6|C41D11.1|C41D11.1c.1	0.157808	0.98398
eri-6|C41D11.1|C41D11.1c.2	0.08517	0.98653
eri-6|C41D11.1|C41D11.1d	0.0220346	0.992106
eri-6|C41D11.1|C41D11.1e	0.331229	0.98398
eri-6|C41D11.1|C41D11.1f.1	0.319015	0.98398
eri-6|C41D11.1|C41D11.1f.2	0.301418	0.98398
eri-7|C41D11.7|C41D11.7	0.273028	0.98398
eri-9|C26E6.7|C26E6.7a.1	0.122453	0.98398
eri-9|C26E6.7|C26E6.7a.2	0.123123	0.98398
eri-9|C26E6.7|C26E6.7b	0.128598	0.98398
erl-1|C42C1.15|C42C1.15.1	0.120831	0.98398
erl-1|C42C1.15|C42C1.15.2	0.120831	0.98398
erm-1|C01G8.5|C01G8.5a.1	-0.0888534	0.98398
erm-1|C01G8.5|C01G8.5a.2	-0.0882946	0.98398
erm-1|C01G8.5|C01G8.5b	-0.0810807	0.98398
ero-1|Y105E8B.8|Y105E8B.8a	0.0549802	0.98398
ero-1|Y105E8B.8|Y105E8B.8b.1	0.0549718	0.98398
ero-1|Y105E8B.8|Y105E8B.8b.2	0.0549802	0.98398
ero-1|Y105E8B.8|Y105E8B.8c	0.0453627	0.98653
erp-1|F35A5.8|F35A5.8a	-0.0618901	0.98653
erp-1|F35A5.8|F35A5.8b	-0.0893533	0.98398
erv-46|K09E9.2|K09E9.2.1	-0.063512	0.984301
erv-46|K09E9.2|K09E9.2.2	-0.0664116	0.98398
ess-2|F42H10.7|F42H10.7a	0.070933	0.98653
ess-2|F42H10.7|F42H10.7b.1	0.0788779	0.984606
ess-2|F42H10.7|F42H10.7b.2	0.0832555	0.98398
esyt-2|T12A2.15|T12A2.15a	0.0516551	0.991079
esyt-2|T12A2.15|T12A2.15b	0.05278	0.990005
etr-1|T01D1.2|T01D1.2a.1	0.00978873	0.994079
etr-1|T01D1.2|T01D1.2a.2	0.0110214	0.993883
etr-1|T01D1.2|T01D1.2a.3	0.008205	0.994791
etr-1|T01D1.2|T01D1.2a.4	0.00958895	0.994079
etr-1|T01D1.2|T01D1.2a.5	0.00941803	0.994079
etr-1|T01D1.2|T01D1.2b.1	-0.00323935	0.997725
etr-1|T01D1.2|T01D1.2b.2	0.0080508	0.994791
etr-1|T01D1.2|T01D1.2c	0.0309151	0.991846
etr-1|T01D1.2|T01D1.2d	0.0341048	0.991687
etr-1|T01D1.2|T01D1.2e	0.0327491	0.991687
etr-1|T01D1.2|T01D1.2f	0.064372	0.987053
etr-1|T01D1.2|T01D1.2g	0.0157576	0.993755
ets-4|F22A3.1|F22A3.1a	-0.239044	0.98398
ets-4|F22A3.1|F22A3.1b	-0.245667	0.98398
ets-5|C42D8.4|C42D8.4	-0.430203	0.98398
eva-1|F32A7.3|F32A7.3a	-0.288071	0.98398
eva-1|F32A7.3|F32A7.3b	-0.284342	0.98398
evl-14|H38K22.1|H38K22.1	0.190275	0.98398
evl-20|F22B5.1|F22B5.1	-0.2399	0.98398
exc-4|Y105E8A.22|Y105E8A.22	-0.0249706	0.991687
exc-5|C33D9.1|C33D9.1a	-0.197543	0.98398
exc-5|C33D9.1|C33D9.1b	-0.193917	0.98398
exc-7|F35H8.5|F35H8.5	-0.172749	0.98398
exc-9|F20D12.5|F20D12.5	-0.158353	0.98398
exl-1|F26H11.5|F26H11.5	-0.0541817	0.991079
exo-1|F45G2.3|F45G2.3	0.292597	0.98398
exo-3|R09B3.1|R09B3.1a.1	0.158022	0.98398
exo-3|R09B3.1|R09B3.1a.2	0.150441	0.98398
exo-3|R09B3.1|R09B3.1a.3	0.148104	0.98398
exo-3|R09B3.1|R09B3.1b	0.156371	0.98398
exoc-7|C43E11.8|C43E11.8	0.107238	0.98398
exoc-8|Y105E8B.2|Y105E8B.2a	0.0484172	0.986831
exoc-8|Y105E8B.2|Y105E8B.2b.1	0.0258072	0.991687
exoc-8|Y105E8B.2|Y105E8B.2b.2	0.00726886	0.994079
exos-1|Y48A6B.5|Y48A6B.5.1	-0.0348837	0.991687
exos-1|Y48A6B.5|Y48A6B.5.2	-0.0348837	0.991687
exos-2|Y73B6BL.3|Y73B6BL.3	0.0757169	0.985603
exos-3|F59C6.4|F59C6.4.1	-0.236942	0.98398
exos-3|F59C6.4|F59C6.4.2	-0.236942	0.98398
exos-4.1|B0564.1|B0564.1a	0.0483459	0.987053
exos-4.2|Y6D11A.1|Y6D11A.1	-0.0403972	0.991079
exos-7|F31D4.1|F31D4.1.1	0.0443369	0.987053
exos-7|F31D4.1|F31D4.1.2	0.0443369	0.987053
exos-8|F41G3.14|F41G3.14.1	0.00123391	0.999387
exos-8|F41G3.14|F41G3.14.2	0.00123391	0.999387
exos-9|F37C12.13|F37C12.13a.1	0.119044	0.98398
exos-9|F37C12.13|F37C12.13a.2	0.118208	0.98398
exos-9|F37C12.13|F37C12.13b	0.0449721	0.991079
exp-1|H35N03.1|H35N03.1	-0.0518427	0.991846
exp-2|F12F3.1|F12F3.1a.1	0.0418093	0.991846
exp-2|F12F3.1|F12F3.1a.2	0.041409	0.991846
exp-2|F12F3.1|F12F3.1b	0.041409	0.991846
exp-2|F12F3.1|F12F3.1c	0.0226752	0.993883
exp-2|F12F3.1|F12F3.1d	0.0261717	0.993564
eya-1|C49A1.4|C49A1.4a	-0.0526536	0.98824
eya-1|C49A1.4|C49A1.4b.1	-0.0467095	0.991079
eya-1|C49A1.4|C49A1.4b.2	-0.046625	0.991079
eyg-1|Y53C12C.1|Y53C12C.1	-0.248581	0.98398
faah-1|B0218.1|B0218.1a.1	-0.0166618	0.993764
faah-1|B0218.1|B0218.1a.2	-0.0166618	0.993764
faah-1|B0218.1|B0218.1a.3	-0.0166618	0.993764
faah-1|B0218.1|B0218.1a.4	-0.0166618	0.993764
faah-1|B0218.1|B0218.1a.5	-0.0166618	0.993764
faah-1|B0218.1|B0218.1b.1	-0.0187208	0.993755
faah-1|B0218.1|B0218.1b.2	-0.0187208	0.993755
faah-1|B0218.1|B0218.1b.3	-0.0187208	0.993755
faah-1|B0218.1|B0218.1b.4	-0.0187208	0.993755
faah-1|B0218.1|B0218.1b.5	-0.0187208	0.993755
faah-2|B0218.2|B0218.2.1	0.137063	0.98398
faah-2|B0218.2|B0218.2.2	0.137063	0.98398
faah-3|F58H7.2|F58H7.2	-0.0459378	0.993435
faah-4|Y56A3A.12|Y56A3A.12a.1	0.153933	0.98398
faah-4|Y56A3A.12|Y56A3A.12a.2	0.157635	0.98398
faah-4|Y56A3A.12|Y56A3A.12b.1	0.173941	0.98398
faah-4|Y56A3A.12|Y56A3A.12b.2	0.168171	0.98398
faah-5|Y56A3A.5|Y56A3A.5	0.316469	0.98653
faah-6|Y41C4A.2|Y41C4A.2	0.555392	0.98398
fah-1|K10C2.4|K10C2.4.1	-0.00153485	0.998835
fah-1|K10C2.4|K10C2.4.2	0.00697939	0.996509
fan-1|C01G5.8|C01G5.8	0.314452	0.98398
far-1|F02A9.2|F02A9.2.1	-0.344009	0.98398
far-1|F02A9.2|F02A9.2.2	-0.342055	0.98398
far-2|F02A9.3|F02A9.3.1	-0.339208	0.98398
far-2|F02A9.3|F02A9.3.2	-0.336686	0.98398
far-2|F02A9.3|F02A9.3.3	-0.339208	0.98398
far-3|F15B9.1|F15B9.1	-1.03022	0.740532
far-5|F15B9.3|F15B9.3a	-0.673375	0.98398
far-5|F15B9.3|F15B9.3b	-0.673375	0.98398
far-6|W02A2.2|W02A2.2	-0.895367	0.98398
far-7|K01A2.2|K01A2.2a	-0.257307	0.98398
far-7|K01A2.2|K01A2.2b	-0.291993	0.98398
far-8|K02F3.3|K02F3.3	-0.143554	0.991687
farl-11|F10E7.8|F10E7.8	0.0434693	0.990335
fars-1|T08B2.9|T08B2.9a	-0.0124813	0.992242
fars-1|T08B2.9|T08B2.9b.1	-0.00265335	0.997276
fars-1|T08B2.9|T08B2.9b.2	-0.012072	0.992383
fars-1|T08B2.9|T08B2.9b.3	-0.00218153	0.997811
fars-1|T08B2.9|T08B2.9b.4	-0.013204	0.991846
fars-2|Y60A3A.13|Y60A3A.13a.1	-0.145345	0.98398
fars-2|Y60A3A.13|Y60A3A.13a.2	-0.145356	0.98398
fars-2|Y60A3A.13|Y60A3A.13b.1	-0.169218	0.98398
fars-2|Y60A3A.13|Y60A3A.13b.2	-0.154979	0.98398
fars-2|Y60A3A.13|Y60A3A.13b.3	-0.145356	0.98398
fars-2|Y60A3A.13|Y60A3A.13c	-0.145356	0.98398
fars-3|F22B5.9|F22B5.9.1	0.0480639	0.988174
fars-3|F22B5.9|F22B5.9.2	0.0480639	0.988174
fasn-1|F32H2.5|F32H2.5	0.104075	0.98653
fat-1|Y67H2A.8|Y67H2A.8.1	0.137713	0.98398
fat-1|Y67H2A.8|Y67H2A.8.2	0.137713	0.98398
fat-2|W02A2.1|W02A2.1.1	-0.450986	0.98398
fat-2|W02A2.1|W02A2.1.2	-0.450986	0.98398
fat-3|W08D2.4|W08D2.4	-0.210711	0.98398
fat-4|T13F2.1|T13F2.1a.1	-0.0132224	0.993764
fat-4|T13F2.1|T13F2.1a.2	-0.0132224	0.993764
fat-4|T13F2.1|T13F2.1a.3	-0.0132224	0.993764
fat-4|T13F2.1|T13F2.1b.1	-0.00380377	0.997489
fat-4|T13F2.1|T13F2.1b.2	-0.0132224	0.993764
fat-4|T13F2.1|T13F2.1b.3	-0.0132224	0.993764
fat-5|W06D12.3|W06D12.3	-0.719202	0.98398
fat-6|VZK822L.1|VZK822L.1a.1	-0.260788	0.98398
fat-6|VZK822L.1|VZK822L.1a.2	-0.24533	0.98398
fat-6|VZK822L.1|VZK822L.1b.1	-0.216637	0.98398
fat-6|VZK822L.1|VZK822L.1b.2	-0.236486	0.98398
fat-6|VZK822L.1|VZK822L.1b.3	-0.24533	0.98398
fat-6|VZK822L.1|VZK822L.1c.1	-0.21055	0.98398
fat-6|VZK822L.1|VZK822L.1c.2	-0.236486	0.98398
fat-6|VZK822L.1|VZK822L.1c.3	-0.24533	0.98398
fat-7|F10D2.9|F10D2.9	0.0603047	0.991846
fax-1|F56E3.4|F56E3.4	-0.303112	0.98398
fbf-1|H12I13.4|H12I13.4	0.43894	0.98398
fbf-2|F21H12.5|F21H12.5	0.342104	0.98398
fbl-1|F56H11.1|F56H11.1a.1	-0.0927463	0.990005
fbl-1|F56H11.1|F56H11.1a.2	-0.0927463	0.990005
fbl-1|F56H11.1|F56H11.1b	-0.100566	0.989442
fbl-1|F56H11.1|F56H11.1c	-0.0950297	0.990809
fbn-1|ZK783.1|ZK783.1	0.160072	0.98398
fbp-1|K07A3.1|K07A3.1.1	-0.258342	0.98398
fbp-1|K07A3.1|K07A3.1.2	-0.255854	0.98398
fbp-1|K07A3.1|K07A3.1.3	-0.259383	0.98398
fbxa-100|F14H3.7|F14H3.7	0.10968	0.991846
fbxa-101|F08A8.7|F08A8.7.1	0.210755	0.98398
fbxa-101|F08A8.7|F08A8.7.2	0.211522	0.98398
fbxa-102|K03D7.7|K03D7.7	0.548782	0.98398
fbxa-103|F09C3.4|F09C3.4	0.504992	0.98398
fbxa-104|T06E6.13|T06E6.13	0.722261	0.98398
fbxa-105|C02H6.2|C02H6.2	-0.410538	0.98398
fbxa-106|Y59A8B.11|Y59A8B.11	0.314257	0.98398
fbxa-107|Y37H2A.4|Y37H2A.4	-0.00711569	0.997725
fbxa-108|F59A1.7|F59A1.7	0.0131888	0.994265
fbxa-10|T12B5.3|T12B5.3	-0.0726133	0.991079
fbxa-110|Y102A5C.8|Y102A5C.8	-0.2963	0.98398
fbxa-111|Y102A5C.14|Y102A5C.14	-0.101862	0.991687
fbxa-112|Y102A5C.13|Y102A5C.13	0.0609764	0.993764
fbxa-113|Y113G7B.6|Y113G7B.6	0.992085	0.98398
fbxa-114|Y113G7B.7|Y113G7B.7	0.220926	0.98398
fbxa-115|Y113G7B.3|Y113G7B.3	0.366924	0.98398
fbxa-116|Y113G7B.1|Y113G7B.1a	0.357863	0.98398
fbxa-116|Y113G7B.1|Y113G7B.1b	0.158384	0.991079
fbxa-117|Y51A2A.9|Y51A2A.9	-0.215072	0.98653
fbxa-118|M162.8|M162.8	0.519368	0.98398
fbxa-11|T12B5.4|T12B5.4	-0.163291	0.98398
fbxa-120|C33E10.2|C33E10.2	0.115245	0.991079
fbxa-121|Y18D10A.18|Y18D10A.18	0.417371	0.98398
fbxa-122|Y53C10A.13|Y53C10A.13	0.0188966	0.996374
fbxa-123|Y53C10A.14|Y53C10A.14	0.352869	0.98398
fbxa-124|Y53C10A.7|Y53C10A.7	0.174784	0.98398
fbxa-127|T25E12.12|T25E12.12	-0.157657	0.991846
fbxa-128|Y47D3A.2|Y47D3A.2	-0.246782	0.984925
fbxa-129|F59A1.8|F59A1.8	-0.0855437	0.991245
fbxa-131|W04E12.1|W04E12.1	0.638286	0.98398
fbxa-132|T06E6.14|T06E6.14	0.138142	0.991079
fbxa-134|F47H4.11|F47H4.11	-0.417251	0.98398
fbxa-135|T06E6.5|T06E6.5	-0.04724	0.993564
fbxa-136|C18D4.2|C18D4.2a	-0.0195956	0.994939
fbxa-136|C18D4.2|C18D4.2b	-0.0202184	0.994812
fbxa-137|T27B7.7|T27B7.7	-0.299829	0.98398
fbxa-138|Y82E9BR.12|Y82E9BR.12	0.420375	0.98398
fbxa-139|B0391.9|B0391.9	0.503049	0.98398
fbxa-13|Y22D7AR.11|Y22D7AR.11	-0.710165	0.98398
fbxa-140|C47B2.1|C47B2.1	0.0530716	0.991846
fbxa-141|D1025.3|D1025.3	-0.139722	0.98398
fbxa-143|F44G3.14|F44G3.14	0.411986	0.98398
fbxa-144|F44G3.8|F44G3.8a	-0.106796	0.993564
fbxa-145|F48C1.2|F48C1.2	0.460884	0.98398
fbxa-146|F54D10.6|F54D10.6	-0.263787	0.98398
fbxa-148|Y102A5C.9|Y102A5C.9	0.0986847	0.991846
fbxa-149|Y38H6C.10|Y38H6C.10	0.141977	0.98398
fbxa-14|Y82E9BL.10|Y82E9BL.10	0.757437	0.98398
fbxa-150|Y38H6C.11|Y38H6C.11	0.0611994	0.991846
fbxa-151|ZC47.7|ZC47.7	0.237388	0.98398
fbxa-152|B0391.11|B0391.11	-0.00568995	0.998708
fbxa-153|B0391.5|B0391.5	-0.105072	0.987053
fbxa-154|B0391.6|B0391.6	0.593446	0.98398
fbxa-156|C06H5.1|C06H5.1.1	-0.259294	0.98398
fbxa-156|C06H5.1|C06H5.1.2	-0.262988	0.98398
fbxa-157|C06H5.2|C06H5.2	-0.237624	0.98398
fbxa-158|C08E3.10|C08E3.10a	-0.401859	0.98398
fbxa-158|C08E3.10|C08E3.10b	-0.407492	0.98398
fbxa-163|C08E3.6|C08E3.6	1.08809	0.98398
fbxa-166|C08E3.9|C08E3.9	0.0665871	0.991846
fbxa-167|C31C9.3|C31C9.3	-0.138363	0.98398
fbxa-168|C31C9.4|C31C9.4	0.564711	0.98398
fbxa-169|C31C9.8|C31C9.8	0.155375	0.98398
fbxa-16|Y73B3A.14|Y73B3A.14	0.300912	0.98398
fbxa-170|C36C9.3|C36C9.3	0.345058	0.98398
fbxa-171|C38D9.1|C38D9.1	0.136526	0.991846
fbxa-172|C38D9.6|C38D9.6	0.795447	0.98398
fbxa-173|C38D9.11|C38D9.11	0.456123	0.98653
fbxa-174|C38D9.7|C38D9.7	0.217935	0.988545
fbxa-175|C38D9.12|C38D9.12	0.0261149	0.994939
fbxa-179|T14C1.3|T14C1.3	0.0389694	0.993764
fbxa-181|F35E12.3|F35E12.3	0.523429	0.98398
fbxa-182|F42G2.4|F42G2.4	0.177327	0.98653
fbxa-183|F44E7.6|F44E7.6	0.0940179	0.991687
fbxa-184|F45C12.8|F45C12.8	0.652868	0.98398
fbxa-185|F47H4.4|F47H4.4	0.991884	0.98398
fbxa-186|F47H4.6|F47H4.6	0.410578	0.98653
fbxa-188|F47H4.8|F47H4.8	-0.00830416	0.998313
fbxa-189|F47H4.9|F47H4.9	0.503528	0.98398
fbxa-191|F57G4.4|F57G4.4	0.0288563	0.996541
fbxa-192|F57G4.8|F57G4.8	-0.448391	0.98398
fbxa-193|F59A1.9|F59A1.9	-0.420003	0.98398
fbxa-194|M162.11|M162.11	0.245853	0.991079
fbxa-196|T05H4.2|T05H4.2	-0.622395	0.98398
fbxa-197|T06C12.4|T06C12.4	-0.218579	0.98398
fbxa-198|T06C12.5|T06C12.5	-0.041241	0.993246
fbxa-199|T06E6.3|T06E6.3	-0.0657673	0.991846
fbxa-19|Y82E9BL.15|Y82E9BL.15	-0.254003	0.98398
fbxa-1|Y54F10BM.10|Y54F10BM.10	0.102974	0.991079
fbxa-200|T07D3.1|T07D3.1	0.467411	0.98398
fbxa-203|W05F2.5|W05F2.5.1	-0.277377	0.98398
fbxa-203|W05F2.5|W05F2.5.2	-0.303651	0.98398
fbxa-204|Y102A5C.10|Y102A5C.10	0.0567881	0.993883
fbxa-205|Y102A5C.12|Y102A5C.12	0.0567881	0.993883
fbxa-206|Y102A5C.1|Y102A5C.1	0.186533	0.98398
fbxa-207|Y102A5C.3|Y102A5C.3	-0.0646397	0.991687
fbxa-208|Y119D3B.4|Y119D3B.4	0.0795627	0.991846
fbxa-209|Y36E3A.1|Y36E3A.1	0.306019	0.98398
fbxa-20|Y82E9BL.16|Y82E9BL.16	-0.0792456	0.993883
fbxa-210|Y37H2A.5|Y37H2A.5a	0.177346	0.98398
fbxa-210|Y37H2A.5|Y37H2A.5b	0.178441	0.98398
fbxa-211|Y37H2A.6|Y37H2A.6	-0.0630498	0.991193
fbxa-212|Y37H2A.8|Y37H2A.8	-0.0128899	0.996541
fbxa-214|Y38A10A.4|Y38A10A.4	0.208122	0.991687
fbxa-215|Y45F10C.3|Y45F10C.3	0.246822	0.98398
fbxa-216|Y47H9C.10|Y47H9C.10	0.197863	0.98398
fbxa-217|Y47H9C.11|Y47H9C.11	0.350805	0.98398
fbxa-218|Y49E10.17|Y49E10.17a	0.596262	0.98398
fbxa-218|Y49E10.17|Y49E10.17b	0.142516	0.987053
fbxa-219|Y54F10BM.15|Y54F10BM.15	-0.625905	0.98398
fbxa-220|Y66A7A.1|Y66A7A.1	-0.668252	0.98398
fbxa-221|Y73B3A.15|Y73B3A.15	0.610572	0.98398
fbxa-222|Y73B3A.22|Y73B3A.22	-0.0569713	0.992561
fbxa-224|ZK1290.9|ZK1290.9	-1.33027	0.98398
fbxa-23|T12B5.13|T12B5.13	0.454267	0.98398
fbxa-24|F54D10.2|F54D10.2	0.27791	0.98398
fbxa-27|Y82E9BL.17|Y82E9BL.17	-0.231727	0.98653
fbxa-29|ZC47.3|ZC47.3	-0.409727	0.98398
fbxa-2|T13F3.5|T13F3.5	-0.42188	0.98398
fbxa-30|ZC47.4|ZC47.4	-0.58241	0.98398
fbxa-31|ZC47.5|ZC47.5	-0.220649	0.98398
fbxa-32|ZC47.6|ZC47.6	-0.436766	0.98398
fbxa-33|ZC47.9|ZC47.9	-0.667328	0.98398
fbxa-35|Y119D3A.3|Y119D3A.3	-1.05562	0.98398
fbxa-36|Y119D3A.4|Y119D3A.4	-0.284086	0.991193
fbxa-37|ZC47.14|ZC47.14	-0.39843	0.98398
fbxa-38|C39B5.4|C39B5.4	-0.804669	0.98398
fbxa-39|Y54F10BM.4|Y54F10BM.4	0.209755	0.991079
fbxa-3|T08E11.7|T08E11.7	0.224333	0.98653
fbxa-40|Y59E1A.1|Y59E1A.1	0.408538	0.98398
fbxa-41|F52D2.1|F52D2.1	0.498221	0.98398
fbxa-42|Y54F10BL.1|Y54F10BL.1	0.127168	0.987053
fbxa-43|T20H9.2|T20H9.2	0.345284	0.98398
fbxa-44|F09C6.2|F09C6.2	0.658933	0.98398
fbxa-46|F52D2.8|F52D2.8a	0.22505	0.98398
fbxa-46|F52D2.8|F52D2.8b	0.199369	0.98398
fbxa-47|C39B5.9|C39B5.9	0.640779	0.98398
fbxa-48|Y54F10BM.7|Y54F10BM.7	-0.161359	0.984925
fbxa-4|F42G2.8|F42G2.8	-0.480234	0.98398
fbxa-51|T12B5.1|T12B5.1	0.102666	0.990952
fbxa-52|F07G6.6|F07G6.6	-0.238889	0.98398
fbxa-53|F07G6.7|F07G6.7	-0.0320422	0.993764
fbxa-54|T12B5.2|T12B5.2	-0.361717	0.98398
fbxa-55|T12B5.6|T12B5.6a	-0.163556	0.991079
fbxa-55|T12B5.6|T12B5.6b	0.184283	0.986831
fbxa-56|T12B5.7|T12B5.7	0.32003	0.98653
fbxa-57|C29F9.10|C29F9.10	0.0302379	0.993883
fbxa-58|C29F9.11|C29F9.11	0.149997	0.987053
fbxa-59|T12B5.8|T12B5.8	0.0414389	0.991846
fbxa-5|Y82E9BL.8|Y82E9BL.8	0.333176	0.984606
fbxa-60|T12B5.10|T12B5.10	0.168727	0.98398
fbxa-61|Y119D3B.8|Y119D3B.8	-0.344554	0.98398
fbxa-63|Y119D3B.7|Y119D3B.7	-0.341737	0.98398
fbxa-64|T28A11.21|T28A11.21	-0.296591	0.98398
fbxa-65|C17B7.11|C17B7.11	-0.279328	0.98398
fbxa-67|T12B5.11|T12B5.11	-0.314042	0.98398
fbxa-69|F54B8.3|F54B8.3	0.119451	0.991846
fbxa-6|cTel54X.1|cTel54X.1	-0.590621	0.98398
fbxa-70|T12B5.12|T12B5.12	-0.00820498	0.997811
fbxa-71|T20H9.3|T20H9.3	0.627232	0.98398
fbxa-72|F31F4.15|F31F4.15	-0.114816	0.991846
fbxa-74|Y22D7AR.9|Y22D7AR.9	-0.338369	0.98398
fbxa-75|Y119D3A.1|Y119D3A.1	-0.79928	0.98398
fbxa-76|Y119D3B.22|Y119D3B.22	0.194116	0.984301
fbxa-77|Y119D3B.6|Y119D3B.6	-0.0479602	0.991846
fbxa-78|Y119D3B.19|Y119D3B.19	0.229284	0.984301
fbxa-79|Y82E9BL.13|Y82E9BL.13	-0.603634	0.98398
fbxa-80|Y82E9BL.14|Y82E9BL.14	-0.261741	0.98653
fbxa-81|T24C2.4|T24C2.4	0.0816072	0.991687
fbxa-83|Y67A10A.4|Y67A10A.4	-0.0756924	0.991079
fbxa-84|T09F5.11|T09F5.11	0.44052	0.98398
fbxa-85|Y61B8A.4|Y61B8A.4	-0.629653	0.98398
fbxa-87|F44G3.13|F44G3.13	-0.531592	0.98398
fbxa-88|F10A3.2|F10A3.2	-0.81024	0.98398
fbxa-89|Y75B8A.21|Y75B8A.21	-0.80241	0.98398
fbxa-90|Y102A5C.19|Y102A5C.19	-0.0100056	0.996541
fbxa-92|Y119D3B.20|Y119D3B.20	-0.167448	0.991079
fbxa-93|W09G3.5|W09G3.5	0.322555	0.98398
fbxa-94|F28F8.8|F28F8.8	0.0429469	0.994079
fbxa-95|F28F8.4|F28F8.4	0.256832	0.98398
fbxa-97|C18B12.5|C18B12.5	-0.219191	0.98398
fbxa-98|C08F11.5|C08F11.5	-0.961667	0.98398
fbxa-99|F36G9.14|F36G9.14	-0.482106	0.98398
fbxa-9|Y54F10BM.5|Y54F10BM.5	0.0543286	0.993883
fbxb-100|Y63D3A.2|Y63D3A.2	-0.00994207	0.994434
fbxb-101|Y63D3A.3|Y63D3A.3	-0.122918	0.98398
fbxb-102|F15A4.13|F15A4.13	0.285067	0.98398
fbxb-103|F53C3.2|F53C3.2	0.267718	0.98398
fbxb-104|Y49F6B.7|Y49F6B.7	0.254571	0.98398
fbxb-105|F08D12.8|F08D12.8	0.254058	0.98398
fbxb-106|F29A7.1|F29A7.1	0.241335	0.98398
fbxb-107|F29A7.2|F29A7.2	0.265518	0.98398
fbxb-108|F08D12.6|F08D12.6	0.233658	0.98398
fbxb-10|T08E11.6|T08E11.6	0.193715	0.98398
fbxb-111|F08D12.11|F08D12.11	0.236629	0.98398
fbxb-112|Y49F6B.3|Y49F6B.3	0.152362	0.987053
fbxb-114|C30E1.5|C30E1.5	-0.29886	0.98398
fbxb-115|T26H2.2|T26H2.2	0.393842	0.98398
fbxb-116|T26H2.4|T26H2.4	0.45488	0.98398
fbxb-117|F55C9.1|F55C9.1	0.744476	0.98398
fbxb-118|W06A11.3|W06A11.3	0.761159	0.98398
fbxb-119|B0462.3|B0462.3	0.250224	0.98398
fbxb-11|F45C12.5|F45C12.5	0.320018	0.98398
fbxb-12|F36H5.11|F36H5.11	0.226415	0.98398
fbxb-13|C08F1.3|C08F1.3	0.249114	0.98398
fbxb-15|ZC204.7|ZC204.7	0.102949	0.98398
fbxb-16|ZC204.10|ZC204.10	0.230759	0.98398
fbxb-17|F58E1.5|F58E1.5	0.157437	0.991245
fbxb-18|F58E1.8|F58E1.8	0.199575	0.98398
fbxb-19|F58E1.9|F58E1.9	0.307292	0.98398
fbxb-1|T26H2.1|T26H2.1	0.248212	0.98398
fbxb-20|ZC204.9|ZC204.9	0.320827	0.98398
fbxb-21|ZC204.8|ZC204.8	0.697051	0.98398
fbxb-22|Y56A3A.10|Y56A3A.10	0.118415	0.98824
fbxb-24|Y56A3A.15|Y56A3A.15	0.120668	0.986831
fbxb-25|F58E1.2|F58E1.2	0.41632	0.98398
fbxb-26|F58E1.3|F58E1.3.1	0.166917	0.98398
fbxb-26|F58E1.3|F58E1.3.2	0.16494	0.98398
fbxb-27|ZC204.16|ZC204.16	0.569196	0.98398
fbxb-28|F45D11.8|F45D11.8	-0.130169	0.991245
fbxb-29|F45D11.12|F45D11.12	0.165276	0.987053
fbxb-2|T26H2.3|T26H2.3	0.361605	0.98398
fbxb-30|F45D11.13|F45D11.13	0.358033	0.98398
fbxb-31|M151.5|M151.5	0.236637	0.98398
fbxb-32|M151.6|M151.6	0.425482	0.98398
fbxb-33|M151.8|M151.8	0.319753	0.98398
fbxb-34|W08F4.2|W08F4.2	0.571985	0.98398
fbxb-35|F07E5.2|F07E5.2	0.102504	0.986831
fbxb-36|F07E5.6|F07E5.6	0.377405	0.98398
fbxb-37|T16A1.8|T16A1.8	-0.0964335	0.986831
fbxb-38|C33C12.5|C33C12.5	0.218661	0.98398
fbxb-39|M01D1.7|M01D1.7	0.297594	0.98398
fbxb-3|F38H4.2|F38H4.2	0.0909033	0.991079
fbxb-40|M01D1.9|M01D1.9	0.300504	0.98398
fbxb-41|M01D1.8|M01D1.8	0.12997	0.98398
fbxb-42|Y51H7BR.1|Y51H7BR.1	0.189792	0.98398
fbxb-43|Y51H7BR.2|Y51H7BR.2	0.184023	0.98398
fbxb-44|K05F6.5|K05F6.5	0.198225	0.98398
fbxb-45|M01D1.10|M01D1.10	-0.0591832	0.991079
fbxb-46|K05F6.9|K05F6.9	0.331275	0.98398
fbxb-47|F58E1.14|F58E1.14	0.37252	0.98398
fbxb-48|F45C12.13|F45C12.13	0.329075	0.98398
fbxb-49|K05F6.1|K05F6.1	0.193714	0.98398
fbxb-4|M117.5|M117.5	0.362201	0.98398
fbxb-50|K05F6.2|K05F6.2	0.267199	0.98398
fbxb-51|K05F6.3|K05F6.3	0.277706	0.98398
fbxb-52|K05F6.6|K05F6.6	0.363272	0.98398
fbxb-53|F36H5.5|F36H5.5	0.407692	0.98398
fbxb-54|K05F6.7|K05F6.7	0.184048	0.98398
fbxb-55|W03D2.2|W03D2.2	0.722799	0.98398
fbxb-56|Y63D3A.10|Y63D3A.10	0.248118	0.98398
fbxb-57|F55C9.4|F55C9.4	0.340638	0.98398
fbxb-59|Y113G7B.8|Y113G7B.8	0.635508	0.98398
fbxb-5|F45C12.14|F45C12.14	0.465363	0.98398
fbxb-60|F55C9.7|F55C9.7	0.388958	0.98398
fbxb-61|F55C9.10|F55C9.10	0.268379	0.98398
fbxb-62|F55C9.8|F55C9.8	0.21652	0.98398
fbxb-63|F55C9.13|F55C9.13	0.155368	0.98398
fbxb-64|C43D7.9|C43D7.9	0.489242	0.98398
fbxb-65|C43D7.2|C43D7.2	0.119693	0.98398
fbxb-66|Y40B1B.3|Y40B1B.3	-0.0536023	0.991079
fbxb-67|F49B2.2|F49B2.2	0.255099	0.98398
fbxb-68|F09C3.3|F09C3.3	0.606428	0.98398
fbxb-69|F09C3.5|F09C3.5	0.243404	0.98398
fbxb-6|F07E5.1|F07E5.1	0.635747	0.98398
fbxb-70|ZK909.5|ZK909.5	-0.171057	0.98653
fbxb-71|F40F4.1|F40F4.1	0.182928	0.98398
fbxb-72|H24O09.2|H24O09.2	-0.0911545	0.991193
fbxb-74|R08C7.9|R08C7.9	0.109456	0.986831
fbxb-75|R08C7.13|R08C7.13	0.0859343	0.988884
fbxb-76|H02I12.2|H02I12.2	0.00923771	0.998313
fbxb-77|Y17G9B.7|Y17G9B.7	0.470398	0.98398
fbxb-78|E04A4.1|E04A4.1	-0.0884687	0.991245
fbxb-79|R07H5.7|R07H5.7	1.74703	0.98398
fbxb-7|Y20C6A.2|Y20C6A.2	0.320818	0.98398
fbxb-80|E04A4.2|E04A4.2	-0.249514	0.98398
fbxb-81|T17A3.3|T17A3.3	0.122805	0.990005
fbxb-82|T17A3.4|T17A3.4	0.234642	0.98398
fbxb-83|T17A3.6|T17A3.6	0.220387	0.98398
fbxb-84|T17A3.7|T17A3.7	0.0638033	0.991687
fbxb-85|R17.1|R17.1	0.453389	0.98398
fbxb-86|T27E9.8|T27E9.8	0.884527	0.98398
fbxb-87|C44B9.6|C44B9.6	-0.18066	0.98398
fbxb-88|C33F10.13|C33F10.13	-0.0631984	0.991079
fbxb-8|F49B2.1|F49B2.1	0.160822	0.98398
fbxb-90|F12E12.10|F12E12.10	0.134499	0.98653
fbxb-91|F12E12.8|F12E12.8	0.0384313	0.991846
fbxb-92|F12E12.9|F12E12.9	0.171393	0.98653
fbxb-93|Y63D3A.9|Y63D3A.9	0.078081	0.990952
fbxb-94|Y63D3A.11|Y63D3A.11	0.325265	0.98398
fbxb-95|C52E2.1|C52E2.1	0.285646	0.98398
fbxb-96|C52E2.7|C52E2.7	0.20503	0.98398
fbxb-97|C52E2.6|C52E2.6	0.483868	0.98398
fbxb-98|C16C4.6|C16C4.6	0.687499	0.98398
fbxb-99|Y8A9A.5|Y8A9A.5	0.482237	0.98398
fbxb-9|C08F8.5|C08F8.5	0.0778979	0.991846
fbxc-10|C44C8.9|C44C8.9	0.359499	0.98398
fbxc-11|C44C8.8|C44C8.8	0.359499	0.98398
fbxc-12|C44C8.7|C44C8.7	0.351447	0.98398
fbxc-14|C32B5.5|C32B5.5	0.288509	0.98398
fbxc-15|C32B5.4|C32B5.4	0.0377432	0.993435
fbxc-16|C32B5.3|C32B5.3	0.473908	0.98398
fbxc-17|C32B5.17|C32B5.17	0.103097	0.991687
fbxc-18|C32B5.14|C32B5.14	0.241927	0.98398
fbxc-19|T08E11.5|T08E11.5	0.369021	0.98398
fbxc-1|C44C8.4|C44C8.4	0.163191	0.98398
fbxc-20|F42G2.3|F42G2.3	-0.234017	0.98398
fbxc-21|F58E1.11|F58E1.11	0.346403	0.98398
fbxc-22|F58E1.10|F58E1.10	0.455476	0.98398
fbxc-23|Y48E1B.11|Y48E1B.11	-0.0853741	0.991846
fbxc-24|R07C3.11|R07C3.11	0.0891908	0.98398
fbxc-25|K09F6.8|K09F6.8	0.260639	0.98398
fbxc-26|F58E1.12|F58E1.12	0.490307	0.98398
fbxc-27|R07C3.10|R07C3.10	0.313543	0.98398
fbxc-28|R07C3.6|R07C3.6	0.205803	0.98398
fbxc-29|R07C3.7|R07C3.7	0.0917698	0.984925
fbxc-2|C44C8.3|C44C8.3	0.152742	0.98398
fbxc-30|R07C3.15|R07C3.15	0.750317	0.98398
fbxc-31|R07C3.9|R07C3.9	0.476657	0.98398
fbxc-32|C32B5.10|C32B5.10	0.367522	0.98398
fbxc-33|R07C3.8|R07C3.8	0.146229	0.98398
fbxc-34|R07C3.5|R07C3.5	0.27415	0.98398
fbxc-35|R07C3.14|R07C3.14	0.788121	0.98398
fbxc-36|R07C3.2|R07C3.2	0.0979396	0.98398
fbxc-37|F31A9.4|F31A9.4	0.383987	0.98398
fbxc-38|C02B8.2|C02B8.2	0.421608	0.98398
fbxc-39|F45D11.10|F45D11.10	0.219785	0.98398
fbxc-3|F58H7.8|F58H7.8	0.168209	0.98398
fbxc-40|C32B5.1|C32B5.1a	0.045861	0.991687
fbxc-40|C32B5.1|C32B5.1b	0.108973	0.98398
fbxc-41|C32B5.11|C32B5.11	0.0912729	0.991079
fbxc-42|F45D11.9|F45D11.9	0.165365	0.98653
fbxc-43|C16A11.9|C16A11.9	-0.133278	0.98398
fbxc-44|C16A11.6|C16A11.6	0.00861148	0.996992
fbxc-45|Y54G2A.22|Y54G2A.22	0.272261	0.98398
fbxc-46|Y37H2A.9|Y37H2A.9	-0.0225511	0.993883
fbxc-47|M02B7.1|M02B7.1	0.014261	0.994079
fbxc-48|C08G5.2|C08G5.2	0.160155	0.99026
fbxc-4|C44C8.2|C44C8.2	0.152742	0.98398
fbxc-50|C17F4.5|C17F4.5	0.243028	0.98398
fbxc-51|Y46B2A.1|Y46B2A.1	-0.00167593	0.998835
fbxc-52|C46E10.4|C46E10.4	0.0143684	0.993367
fbxc-53|C46E10.5|C46E10.5	-0.350012	0.98398
fbxc-54|F23F1.3|F23F1.3	-0.351719	0.98398
fbxc-57|C32B5.12|C32B5.12	0.151746	0.98398
fbxc-5|C44C8.1|C44C8.1	0.163191	0.98398
fbxc-6|C32B5.8|C32B5.8	0.29036	0.98398
fbxc-7|C32B5.9|C32B5.9	0.639339	0.98398
fbxc-8|F58H7.7|F58H7.7a	0.386192	0.98398
fbxc-8|F58H7.7|F58H7.7b	0.385292	0.98398
fbxc-9|C44C8.10|C44C8.10	0.359499	0.98398
fcd-2|Y41E3.9|Y41E3.9a	0.498333	0.98398
fcd-2|Y41E3.9|Y41E3.9b	0.396168	0.98398
fce-1|C04F12.10|C04F12.10.1	-0.0941754	0.98398
fce-1|C04F12.10|C04F12.10.2	-0.0850903	0.98398
fce-2|F48F5.5|F48F5.5	0.0691363	0.98398
fcp-1|F36F2.6|F36F2.6	0.189142	0.98398
fdps-1|R06C1.2|R06C1.2	-0.0876644	0.98398
feh-1|Y54F10AM.2|Y54F10AM.2a	-0.0232791	0.993755
feh-1|Y54F10AM.2|Y54F10AM.2b	-0.0355234	0.991846
feh-1|Y54F10AM.2|Y54F10AM.2c.1	-0.0400123	0.991846
feh-1|Y54F10AM.2|Y54F10AM.2c.2	-0.0290189	0.992242
fem-1|F35D6.1|F35D6.1a	0.147188	0.98398
fem-1|F35D6.1|F35D6.1b	0.125646	0.98398
fem-2|T19C3.8|T19C3.8	0.145722	0.98398
fem-3|C01F6.4|C01F6.4	0.297095	0.98398
fer-1|F43G9.6|F43G9.6a	0.179634	0.98398
fer-1|F43G9.6|F43G9.6b.1	0.171321	0.98398
fer-1|F43G9.6|F43G9.6b.2	0.172592	0.98398
ferl-1|T05E8.1|T05E8.1	0.420983	0.98398
fhod-1|C46H11.11|C46H11.11	-0.119861	0.98398
fib-1|T01C3.7|T01C3.7.1	0.0184766	0.993755
fib-1|T01C3.7|T01C3.7.2	0.0144774	0.993883
fib-1|T01C3.7|T01C3.7.3	0.0168695	0.993764
fic-1|ZK593.8|ZK593.8	0.10502	0.98398
fig-1|F53B7.5|F53B7.5a	-0.253032	0.98398
fig-1|F53B7.5|F53B7.5b	-0.327915	0.98398
figl-1|F32D1.1|F32D1.1	0.0797715	0.98398
fil-1|T01C3.4|T01C3.4	-0.30178	0.98398
fip-2|T27E4.4|T27E4.4	-0.427957	0.98398
fip-4|F41E6.10|F41E6.10	0.108952	0.991687
fip-5|F41E7.4|F41E7.4	-0.510774	0.98398
fip-6|F53B6.9|F53B6.9	-0.643977	0.98398
fipp-1|F32D1.9|F32D1.9.1	0.0614221	0.98653
fipp-1|F32D1.9|F32D1.9.2	0.0614221	0.98653
fipr-13|F57A8.8|F57A8.8	-0.0329257	0.996541
fipr-15|F13E9.3|F13E9.3	0.164635	0.991079
fipr-17|Y48A6B.4|Y48A6B.4	0.456172	0.98653
fipr-1|F23H12.8|F23H12.8	0.195846	0.991079
fipr-20|H14A12.6|H14A12.6	0.597083	0.98398
fipr-21|F41E7.5|F41E7.5	-0.607763	0.98398
fipr-22|C37A5.2|C37A5.2	0.592238	0.98398
fipr-23|C37A5.4|C37A5.4	0.555734	0.98398
fipr-24|C37A5.8|C37A5.8.1	0.0330788	0.991079
fipr-24|C37A5.8|C37A5.8.2	-0.214786	0.991079
fipr-26|F53B6.8|F53B6.8	-0.29386	0.98398
fipr-2|F23H12.9|F23H12.9a	0.471352	0.98398
fipr-2|F23H12.9|F23H12.9b	0.581275	0.98398
fipr-3|F23D12.6|F23D12.6	0.186986	0.98398
fipr-4|C12D8.14|C12D8.14	0.199605	0.98398
fipr-5|C12D8.18|C12D8.18	0.000699177	0.999792
fipr-6|C12D8.17|C12D8.17	0.167983	0.98653
fipr-7|C12D8.16|C12D8.16	0.423384	0.98398
fipr-8|C12D8.6|C12D8.6.1	0.154442	0.98653
fipr-8|C12D8.6|C12D8.6.2	0.134152	0.987053
fipr-9|C12D8.19|C12D8.19	0.435486	0.98398
fis-2|F13B9.8|F13B9.8a	-0.0622723	0.987053
fis-2|F13B9.8|F13B9.8b	-0.0681658	0.98653
fkb-1|F36H1.1|F36H1.1.1	-0.17912	0.98398
fkb-1|F36H1.1|F36H1.1.2	-0.17912	0.98398
fkb-1|F36H1.1|F36H1.1.3	-0.17912	0.98398
fkb-2|Y18D10A.19|Y18D10A.19.1	-0.0635132	0.986831
fkb-2|Y18D10A.19|Y18D10A.19.2	-0.0635132	0.986831
fkb-3|C05C8.3|C05C8.3	-0.261225	0.98398
fkb-4|ZC455.10|ZC455.10	-0.455198	0.98398
fkb-5|C50F2.6|C50F2.6a.1	-0.281917	0.98398
fkb-5|C50F2.6|C50F2.6a.2	-0.283339	0.98398
fkb-5|C50F2.6|C50F2.6a.3	-0.28018	0.98398
fkb-5|C50F2.6|C50F2.6b	-0.277254	0.98398
fkb-6|F31D4.3|F31D4.3.1	0.0140157	0.994119
fkb-6|F31D4.3|F31D4.3.2	0.0140157	0.994119
fkb-7|B0511.1|B0511.1	-0.226817	0.98398
fkb-8|Y18D10A.25|Y18D10A.25	-0.119451	0.98398
fkh-10|C25A1.2|C25A1.2.1	-0.384055	0.98398
fkh-10|C25A1.2|C25A1.2.2	-0.402427	0.98398
fkh-2|T14G12.4|T14G12.4a	-0.0381454	0.991716
fkh-2|T14G12.4|T14G12.4b.1	0.00661052	0.996625
fkh-2|T14G12.4|T14G12.4b.2	-0.00405758	0.997725
fkh-3|C29F7.4|C29F7.4	0.265862	0.98398
fkh-4|C29F7.5|C29F7.5	0.246833	0.98398
fkh-5|F26A1.2|F26A1.2	0.552622	0.98398
fkh-6|B0286.5|B0286.5	-0.184104	0.98398
fkh-7|F26D12.1|F26D12.1a	0.0851339	0.98398
fkh-7|F26D12.1|F26D12.1b	0.0895391	0.98398
fkh-7|F26D12.1|F26D12.1c	0.0897257	0.98398
fkh-7|F26D12.1|F26D12.1d	0.0879788	0.98398
fkh-8|F40H3.4|F40H3.4	-0.229485	0.98398
fkh-9|K03C7.2|K03C7.2a	-0.142631	0.98398
fkh-9|K03C7.2|K03C7.2b.1	-0.0921277	0.987053
fkh-9|K03C7.2|K03C7.2b.2	-0.117023	0.984677
fkh-9|K03C7.2|K03C7.2c.1	-0.0848404	0.989566
fkh-9|K03C7.2|K03C7.2c.2	-0.0921277	0.987053
fkh-9|K03C7.2|K03C7.2c.3	-0.0859907	0.988953
fkh-9|K03C7.2|K03C7.2c.4	-0.0649736	0.991079
flap-1|F57B9.7|F57B9.7a	-0.0141853	0.991846
flap-1|F57B9.7|F57B9.7b.1	-0.0285304	0.991079
flap-1|F57B9.7|F57B9.7b.2	-0.0283202	0.991079
flh-1|Y11D7A.12|Y11D7A.12a	0.246152	0.98398
flh-1|Y11D7A.12|Y11D7A.12b	0.250359	0.98398
flh-1|Y11D7A.12|Y11D7A.12c.1	0.247203	0.98398
flh-1|Y11D7A.12|Y11D7A.12c.2	0.246152	0.98398
flh-2|C26E6.2|C26E6.2	0.045661	0.991079
flh-3|Y11D7A.13|Y11D7A.13	0.285043	0.98398
fli-1|B0523.5|B0523.5	0.162179	0.98398
fln-1|Y66H1B.2|Y66H1B.2a	-0.0704218	0.987053
fln-1|Y66H1B.2|Y66H1B.2b.1	-0.0209366	0.993564
fln-1|Y66H1B.2|Y66H1B.2b.2	-0.021564	0.993278
fln-1|Y66H1B.2|Y66H1B.2c.1	-0.114344	0.98398
fln-1|Y66H1B.2|Y66H1B.2c.2	-0.111297	0.98398
fln-1|Y66H1B.2|Y66H1B.2c.3	-0.111497	0.98398
fln-1|Y66H1B.2|Y66H1B.2d	-0.109458	0.98398
fln-1|Y66H1B.2|Y66H1B.2e	-0.0389384	0.991687
fln-1|Y66H1B.2|Y66H1B.2f	-0.0736819	0.986831
fln-1|Y66H1B.2|Y66H1B.2g.1	-0.0736459	0.986831
fln-1|Y66H1B.2|Y66H1B.2g.2	-0.0734799	0.986831
fln-2|C23F12.1|C23F12.1a	0.0143111	0.993883
fln-2|C23F12.1|C23F12.1b	0.00811491	0.996541
fln-2|C23F12.1|C23F12.1c	0.013435	0.993883
fln-2|C23F12.1|C23F12.1d	0.0102683	0.994791
flp-10|T06C10.4|T06C10.4.1	0.0285016	0.991846
flp-10|T06C10.4|T06C10.4.2	0.0285016	0.991846
flp-11|K02G10.4|K02G10.4a	-0.296227	0.98398
flp-11|K02G10.4|K02G10.4b	-0.303304	0.98398
flp-11|K02G10.4|K02G10.4c	-0.283631	0.98398
flp-12|C05E11.8|C05E11.8a	-0.295505	0.98398
flp-12|C05E11.8|C05E11.8b	-0.497601	0.98398
flp-13|F33D4.3|F33D4.3	0.00142704	0.999714
flp-14|Y37D8A.15|Y37D8A.15	-0.332333	0.98398
flp-15|ZK525.1|ZK525.1	-0.342548	0.98398
flp-16|F15D4.8|F15D4.8	-0.155154	0.98398
flp-17|C52D10.11|C52D10.11	0.491219	0.98398
flp-18|Y48D7A.2|Y48D7A.2.1	-0.27518	0.98398
flp-18|Y48D7A.2|Y48D7A.2.2	-0.26056	0.98398
flp-19|M79.4|M79.4	-0.502134	0.98398
flp-1|F23B2.5|F23B2.5a	-0.332112	0.98398
flp-1|F23B2.5|F23B2.5b	-0.354213	0.98398
flp-1|F23B2.5|F23B2.5c	-0.367229	0.98398
flp-20|E01H11.3|E01H11.3	-0.372327	0.98398
flp-21|C26F1.10|C26F1.10	-0.628237	0.98398
flp-22|F39H2.1|F39H2.1.1	-0.465641	0.98398
flp-22|F39H2.1|F39H2.1.2	-0.465641	0.98398
flp-24|C24A1.1|C24A1.1	-0.210793	0.98398
flp-25|K04H4.7|K04H4.7	-0.487498	0.98398
flp-26|R173.4|R173.4	-0.496728	0.98398
flp-27|C25H3.5|C25H3.5	-0.462299	0.98398
flp-28|W07E11.4|W07E11.4	-0.309631	0.98398
flp-2|W07E11.3|W07E11.3a	-0.223939	0.98398
flp-2|W07E11.3|W07E11.3b	-0.161152	0.986831
flp-32|R03A10.2|R03A10.2	-0.606103	0.98398
flp-33|T07D10.6|T07D10.6	-0.315713	0.98398
flp-3|W07E11.2|W07E11.2	-0.250873	0.98398
flp-4|C18D1.3|C18D1.3	-0.295189	0.98398
flp-5|C03G5.7|C03G5.7	-0.397983	0.98398
flp-6|F07D3.2|F07D3.2	-0.242229	0.98398
flp-7|F49E10.3|F49E10.3	-0.146692	0.987053
flp-8|F31F6.4|F31F6.4a	-0.503313	0.98398
flp-8|F31F6.4|F31F6.4b	-0.517986	0.98398
flp-9|C36H8.3|C36H8.3	-0.312077	0.98398
flr-1|F02D10.5|F02D10.5	0.0260406	0.993764
flr-2|F58H1.4|F58H1.4	-0.600855	0.98398
flr-4|F09B12.6|F09B12.6	-0.0620999	0.991687
flt-1|ZK783.4|ZK783.4	0.23439	0.98398
fmi-1|F15B9.7|F15B9.7	-0.0162007	0.993755
fmo-1|K08C7.2|K08C7.2.1	-0.412861	0.98398
fmo-1|K08C7.2|K08C7.2.2	-0.402219	0.98398
fmo-1|K08C7.2|K08C7.2.3	-0.412861	0.98398
fmo-2|K08C7.5|K08C7.5	0.635985	0.98398
fmo-3|Y39A1A.19|Y39A1A.19	0.144358	0.986831
fmo-4|F53F4.5|F53F4.5.1	-0.380444	0.98398
fmo-4|F53F4.5|F53F4.5.2	-0.382341	0.98398
fmo-5|H24K24.5|H24K24.5	0.187346	0.98398
fnci-1|W02D3.10|W02D3.10a	0.264932	0.98398
fnci-1|W02D3.10|W02D3.10b	0.315758	0.98398
fncm-1|F56A3.1|F56A3.1	0.252526	0.98398
fnta-1|R02D3.5|R02D3.5.1	-0.0181478	0.991846
fnta-1|R02D3.5|R02D3.5.2	-0.00631809	0.994567
fntb-1|F23B12.6|F23B12.6.1	0.00576343	0.99647
fntb-1|F23B12.6|F23B12.6.2	0.00917445	0.993883
fntb-1|F23B12.6|F23B12.6.3	0.00917445	0.993883
fog-1|Y54E10A.4|Y54E10A.4a.1	0.177854	0.984578
fog-1|Y54E10A.4|Y54E10A.4a.2	0.232437	0.98398
fog-1|Y54E10A.4|Y54E10A.4b	0.177854	0.984578
fog-2|Y113G7B.5|Y113G7B.5a	0.198718	0.98398
fog-2|Y113G7B.5|Y113G7B.5b	0.211007	0.98398
fog-3|C03C11.2|C03C11.2	-0.189312	0.991079
folt-1|C06H2.4|C06H2.4	-0.24829	0.98398
folt-2|F37B4.7|F37B4.7	-0.606902	0.98398
folt-3|C50E3.16|C50E3.16	0.526186	0.98398
fos-1|F29G9.4|F29G9.4a	0.00234766	0.998656
fos-1|F29G9.4|F29G9.4b	0.0313064	0.991846
fox-1|T07D1.4|T07D1.4.1	0.00480458	0.996541
fox-1|T07D1.4|T07D1.4.2	0.00430416	0.996541
fozi-1|K01B6.1|K01B6.1	-0.0186338	0.994079
fpn-1.1|Y37E3.16|Y37E3.16.1	0.256228	0.98398
fpn-1.1|Y37E3.16|Y37E3.16.2	0.263752	0.98398
fpn-1.2|R09B5.4|R09B5.4	0.34996	0.98398
fre-1|Y113G7A.8|Y113G7A.8.1	0.0854738	0.98398
fre-1|Y113G7A.8|Y113G7A.8.2	0.0888181	0.98398
frg-1|ZK1010.3|ZK1010.3.1	0.072136	0.98398
frg-1|ZK1010.3|ZK1010.3.2	0.072136	0.98398
frh-1|F59G1.7|F59G1.7.1	-0.110195	0.98653
frh-1|F59G1.7|F59G1.7.2	-0.110195	0.98653
frk-1|T04B2.2|T04B2.2a	-0.919386	0.98398
frk-1|T04B2.2|T04B2.2b	-0.809994	0.98398
frl-1|Y48G9A.4|Y48G9A.4	0.0112868	0.994079
frm-10|F25H9.5|F25H9.5a.1	0.0432008	0.990335
frm-10|F25H9.5|F25H9.5a.2	0.0432008	0.990335
frm-10|F25H9.5|F25H9.5b	0.0412942	0.990364
frm-1|ZK270.2|ZK270.2a.1	0.108597	0.98398
frm-1|ZK270.2|ZK270.2a.2	0.108719	0.98398
frm-1|ZK270.2|ZK270.2a.3	0.124269	0.98398
frm-1|ZK270.2|ZK270.2b	0.0208758	0.991846
frm-1|ZK270.2|ZK270.2d	0.127318	0.98398
frm-1|ZK270.2|ZK270.2e	0.124422	0.98398
frm-2|T04C9.6|T04C9.6a.1	-0.118231	0.98398
frm-2|T04C9.6|T04C9.6a.2	-0.112804	0.98398
frm-2|T04C9.6|T04C9.6a.3	-0.115411	0.98398
frm-2|T04C9.6|T04C9.6b.1	-0.11728	0.98398
frm-2|T04C9.6|T04C9.6b.2	-0.11553	0.98398
frm-3|H05G16.1|H05G16.1	-0.141311	0.98398
frm-4|C24A11.8|C24A11.8a.1	0.0818696	0.98398
frm-4|C24A11.8|C24A11.8a.2	0.0857393	0.98398
frm-4|C24A11.8|C24A11.8b	0.0847829	0.98398
frm-4|C24A11.8|C24A11.8c	0.1002	0.98398
frm-5|Y38C1AB.8|Y38C1AB.8	-0.00127082	0.998755
frm-7|C51F7.1|C51F7.1.1	0.0227238	0.991846
frm-7|C51F7.1|C51F7.1.2	0.0227238	0.991846
frm-8|H09G03.2|H09G03.2a	0.0352617	0.991846
frm-8|H09G03.2|H09G03.2b.1	0.0281345	0.992858
frm-8|H09G03.2|H09G03.2b.2	0.0285154	0.992561
frm-8|H09G03.2|H09G03.2c	0.0345595	0.991846
frm-9|F31B12.3|F31B12.3a	-0.0961258	0.991245
frm-9|F31B12.3|F31B12.3b	-0.0972689	0.991193
frm-9|F31B12.3|F31B12.3c	-0.110656	0.991079
frm-9|F31B12.3|F31B12.3d	-0.0759985	0.991687
frm-9|F31B12.3|F31B12.3e	-0.0408748	0.993755
frm-9|F31B12.3|F31B12.3f	0.301015	0.98653
fshr-1|C50H2.1|C50H2.1	0.014885	0.994079
fsn-1|C26E6.5|C26E6.5	0.0186603	0.991846
ftn-1|C54F6.14|C54F6.14	-0.652045	0.98398
ftn-2|D1037.3|D1037.3	-0.0227166	0.992561
ftr-1|Y113G7B.4|Y113G7B.4	0.125049	0.98618
ftt-2|F52D10.3|F52D10.3a.1	-0.155567	0.98398
ftt-2|F52D10.3|F52D10.3a.2	-0.156769	0.98398
ftt-2|F52D10.3|F52D10.3b.1	-0.160356	0.98398
ftt-2|F52D10.3|F52D10.3b.2	-0.189806	0.98398
fum-1|H14A12.2|H14A12.2a	-0.0158602	0.992561
fum-1|H14A12.2|H14A12.2b.1	-0.0171601	0.991846
fum-1|H14A12.2|H14A12.2b.2	-0.0156738	0.992561
fum-1|H14A12.2|H14A12.2b.3	-0.0158602	0.992561
fum-1|H14A12.2|H14A12.2b.4	0.00514738	0.996625
fum-1|H14A12.2|H14A12.2b.5	-0.00308245	0.997725
fust-1|C27H5.3|C27H5.3.1	-0.131658	0.98398
fust-1|C27H5.3|C27H5.3.2	-0.131658	0.98398
fut-1|K08F8.3|K08F8.3.1	-0.235865	0.98398
fut-1|K08F8.3|K08F8.3.2	-0.226033	0.98398
fut-2|EGAP9.2|EGAP9.2	-0.44807	0.98398
fut-3|F59E12.13|F59E12.13.1	0.0204024	0.991846
fut-3|F59E12.13|F59E12.13.2	0.0143358	0.993564
fut-3|F59E12.13|F59E12.13.3	0.0119464	0.993764
fut-6|T05A7.5|T05A7.5	-0.106743	0.990005
fut-8|C10F3.6|C10F3.6	-0.0445777	0.991079
fzo-1|ZK1248.14|ZK1248.14	0.0818472	0.98398
fzr-1|ZK1307.6|ZK1307.6	-0.0651945	0.984925
fzy-1|ZK177.6|ZK177.6	0.114486	0.98398
gab-1|ZC482.1|ZC482.1	0.389049	0.98398
gad-1|T05H4.14|T05H4.14.1	0.120931	0.98398
gad-1|T05H4.14|T05H4.14.2	0.120226	0.98398
gale-1|C47B2.6|C47B2.6a.1	-0.179651	0.98398
gale-1|C47B2.6|C47B2.6a.2	-0.0967386	0.98398
gale-1|C47B2.6|C47B2.6b	-0.0962256	0.98398
galt-1|M03F8.4|M03F8.4	-0.0332985	0.991846
gana-1|R07B7.11|R07B7.11	-0.114087	0.98398
gap-1|T24C12.2|T24C12.2	0.150878	0.98398
gap-2|ZK899.8|ZK899.8a	-0.0817574	0.98398
gap-2|ZK899.8|ZK899.8b	-0.0821055	0.98398
gap-2|ZK899.8|ZK899.8c	-0.0805752	0.98398
gap-2|ZK899.8|ZK899.8d	-0.0806011	0.98398
gap-2|ZK899.8|ZK899.8e	-0.0776135	0.98398
gap-2|ZK899.8|ZK899.8f	-0.0802153	0.98398
gap-2|ZK899.8|ZK899.8g	-0.0572439	0.98398
gap-2|ZK899.8|ZK899.8h	-0.0859423	0.98398
gap-2|ZK899.8|ZK899.8i	-0.0630289	0.98398
gap-2|ZK899.8|ZK899.8j	-0.0567484	0.98398
gap-3|Y20F4.3|Y20F4.3	0.235409	0.98398
gar-1|C15B12.5|C15B12.5a	-0.0335263	0.993883
gar-1|C15B12.5|C15B12.5b	-0.0365315	0.993764
gar-1|C15B12.5|C15B12.5c	-0.0266036	0.994079
gar-2|F47D12.1|F47D12.1a	-0.0822246	0.991079
gar-2|F47D12.1|F47D12.1b	-0.0797664	0.991079
gar-2|F47D12.1|F47D12.1c	-0.0700677	0.991193
gar-2|F47D12.1|F47D12.1d	-0.0714384	0.991193
gar-2|F47D12.1|F47D12.1e	-0.0647197	0.991687
gar-3|Y40H4A.1|Y40H4A.1a.1	-0.121501	0.98398
gar-3|Y40H4A.1|Y40H4A.1a.2	-0.138053	0.98398
gar-3|Y40H4A.1|Y40H4A.1b.1	-0.116773	0.98398
gar-3|Y40H4A.1|Y40H4A.1b.2	-0.105702	0.98398
gars-1|T10F2.1|T10F2.1a	-0.00379759	0.997276
gars-1|T10F2.1|T10F2.1b.1	-0.00547919	0.996541
gars-1|T10F2.1|T10F2.1b.2	-0.00379759	0.997276
gas-1|K09A9.5|K09A9.5	-0.115947	0.98398
gbb-1|Y41G9A.4|Y41G9A.4a	-0.187902	0.98398
gbb-1|Y41G9A.4|Y41G9A.4b	-0.210255	0.98398
gbb-1|Y41G9A.4|Y41G9A.4c	-0.2202	0.98398
gbb-2|ZK180.1|ZK180.1	-0.0600564	0.991687
gbf-1|C24H11.7|C24H11.7	0.00168806	0.998313
gbh-1|D2089.5|D2089.5	0.0740434	0.987053
gbh-2|M05D6.7|M05D6.7	-0.133215	0.98398
gck-1|T19A5.2|T19A5.2a	-0.0207072	0.991687
gck-1|T19A5.2|T19A5.2b	-0.0214563	0.991687
gck-1|T19A5.2|T19A5.2c	-0.0181206	0.991846
gck-1|T19A5.2|T19A5.2d	-0.0251041	0.991687
gck-2|ZC404.9|ZC404.9	0.0727416	0.98398
gck-3|Y59A8B.23|Y59A8B.23a.1	0.0183597	0.991846
gck-3|Y59A8B.23|Y59A8B.23a.2	0.0183578	0.991846
gck-3|Y59A8B.23|Y59A8B.23b	0.0183578	0.991846
gck-4|C04A11.3|C04A11.3	0.126748	0.98398
gcl-1|Y62E10A.16|Y62E10A.16.1	-0.0808524	0.98398
gcl-1|Y62E10A.16|Y62E10A.16.2	-0.0808524	0.98398
gcn-1|Y48G9A.3|Y48G9A.3	0.240303	0.98398
gcn-2|Y81G3A.3|Y81G3A.3a	0.277067	0.98398
gcn-2|Y81G3A.3|Y81G3A.3b	0.278627	0.98398
gcs-1|F37B12.2|F37B12.2.1	0.0447488	0.991687
gcs-1|F37B12.2|F37B12.2.2	0.0545053	0.991079
gcy-11|C30G4.3|C30G4.3	0.481217	0.98398
gcy-12|F08B1.2|F08B1.2	0.0726662	0.991079
gcy-13|F23H12.6|F23H12.6	0.519052	0.98398
gcy-14|ZC412.2|ZC412.2	0.0132168	0.998241
gcy-15|ZC239.7|ZC239.7	0.21507	0.98398
gcy-18|ZK896.8|ZK896.8	0.134098	0.990952
gcy-19|C17F4.6|C17F4.6	0.297566	0.98398
gcy-20|F21H7.9|F21H7.9	-0.3045	0.98398
gcy-21|F22E5.3|F22E5.3	0.206194	0.98398
gcy-22|T03D8.5|T03D8.5	-0.185248	0.98398
gcy-23|T26C12.4|T26C12.4	-0.246447	0.98398
gcy-25|Y105C5B.2|Y105C5B.2	0.288226	0.98398
gcy-27|C06A12.4|C06A12.4a	-0.0636085	0.993764
gcy-27|C06A12.4|C06A12.4b	-0.099762	0.991846
gcy-28|T01A4.1|T01A4.1a	0.134094	0.98398
gcy-28|T01A4.1|T01A4.1b	0.124033	0.98398
gcy-28|T01A4.1|T01A4.1c	0.143976	0.98398
gcy-28|T01A4.1|T01A4.1d	0.15624	0.98398
gcy-29|C04H5.3|C04H5.3	-0.456711	0.98398
gcy-31|T07D1.1|T07D1.1a	-0.14271	0.98398
gcy-31|T07D1.1|T07D1.1b	-0.165565	0.98398
gcy-31|T07D1.1|T07D1.1c	-0.158819	0.98398
gcy-32|C06B3.8|C06B3.8	-0.350533	0.98398
gcy-33|F57F5.2|F57F5.2	-0.0443215	0.991846
gcy-34|M04G12.3|M04G12.3	-0.249846	0.98398
gcy-35|T04D3.4|T04D3.4	-0.150749	0.986831
gcy-36|C46E1.2|C46E1.2	-0.121349	0.98398
gcy-37|C54E4.3|C54E4.3	-0.0738503	0.991687
gcy-4|ZK970.5|ZK970.5	0.0765531	0.991846
gcy-5|ZK970.6|ZK970.6	0.50691	0.98398
gcy-6|B0024.6|B0024.6	-0.205447	0.986831
gcy-7|F52E1.4|F52E1.4a	0.221093	0.991079
gcy-7|F52E1.4|F52E1.4b	0.1315	0.991846
gcy-8|C49H3.1|C49H3.1	0.0533914	0.991687
gcy-9|ZK455.2|ZK455.2	0.251053	0.98398
gdi-1|Y57G11C.10|Y57G11C.10a.1	-0.0661778	0.98653
gdi-1|Y57G11C.10|Y57G11C.10a.2	-0.0650502	0.98653
gdi-1|Y57G11C.10|Y57G11C.10b	-0.0636152	0.98653
gei-11|F32H2.1|F32H2.1a	0.162549	0.98398
gei-11|F32H2.1|F32H2.1b	0.163523	0.98398
gei-12|F52D2.4|F52D2.4.1	0.360919	0.98398
gei-12|F52D2.4|F52D2.4.2	0.360658	0.98398
gei-13|F58A4.11|F58A4.11	-0.265251	0.98398
gei-14|K01C8.5|K01C8.5	0.329716	0.98398
gei-15|M03A8.4|M03A8.4.1	-0.196927	0.98398
gei-15|M03A8.4|M03A8.4.2	-0.204323	0.98398
gei-17|W10D5.3|W10D5.3a	0.0242921	0.991846
gei-17|W10D5.3|W10D5.3b	0.0412942	0.991079
gei-17|W10D5.3|W10D5.3c	0.0153562	0.991846
gei-17|W10D5.3|W10D5.3d	0.0283135	0.991687
gei-17|W10D5.3|W10D5.3e	0.0266051	0.991687
gei-17|W10D5.3|W10D5.3f	0.0317661	0.991429
gei-17|W10D5.3|W10D5.3g	0.0384321	0.991079
gei-18|Y37A1B.15|Y37A1B.15	-0.582755	0.98398
gei-1|F45H7.2|F45H7.2a	-0.192071	0.98398
gei-1|F45H7.2|F45H7.2b	-0.19588	0.98398
gei-1|F45H7.2|F45H7.2c	-0.179394	0.98398
gei-1|F45H7.2|F45H7.2d.1	-0.190259	0.98398
gei-1|F45H7.2|F45H7.2d.2	-0.191709	0.98398
gei-3|T22H6.6|T22H6.6a	0.327231	0.98398
gei-3|T22H6.6|T22H6.6b	0.227021	0.98398
gei-3|T22H6.6|T22H6.6c	0.131314	0.98653
gei-4|W07B3.2|W07B3.2a.1	-0.0337514	0.991687
gei-4|W07B3.2|W07B3.2a.2	-0.0421911	0.991193
gei-4|W07B3.2|W07B3.2b	-0.0402037	0.991429
gei-4|W07B3.2|W07B3.2c.1	-0.0324658	0.991687
gei-4|W07B3.2|W07B3.2c.2	-0.0396362	0.991687
gei-4|W07B3.2|W07B3.2d	-0.0417707	0.991079
gei-4|W07B3.2|W07B3.2e.1	-0.179134	0.98398
gei-4|W07B3.2|W07B3.2e.2	-0.180231	0.98398
gei-4|W07B3.2|W07B3.2f	-0.0381471	0.991687
gei-6|C05C8.4|C05C8.4	0.136139	0.98398
gei-7|C05E4.9|C05E4.9a	-0.227858	0.98398
gei-7|C05E4.9|C05E4.9b	-0.236139	0.98398
gei-8|C14B9.6|C14B9.6a.1	0.176852	0.98398
gei-8|C14B9.6|C14B9.6a.2	0.182693	0.98398
gei-8|C14B9.6|C14B9.6b	0.189049	0.98398
gei-8|C14B9.6|C14B9.6c	0.184173	0.98398
gem-4|T12A7.1|T12A7.1.1	0.176745	0.98398
gem-4|T12A7.1|T12A7.1.2	0.177928	0.98398
gen-1|T12A2.8|T12A2.8.1	0.144209	0.98398
gen-1|T12A2.8|T12A2.8.2	0.245808	0.98398
ger-1|R01H2.5|R01H2.5	-0.342864	0.98398
ges-1|R12A1.4|R12A1.4.1	-0.0928619	0.98398
ges-1|R12A1.4|R12A1.4.2	-0.0901063	0.98398
gex-2|F56A11.1|F56A11.1	0.0676104	0.98618
gex-3|F28D1.10|F28D1.10	0.123693	0.98398
gfi-1|F57F4.3|F57F4.3	-0.170992	0.98398
gfi-2|K02A11.1|K02A11.1a	-0.0221767	0.991687
gfi-2|K02A11.1|K02A11.1b.1	-0.0209098	0.991687
gfi-2|K02A11.1|K02A11.1b.2	-0.0200222	0.991687
gfi-2|K02A11.1|K02A11.1b.3	-0.0178923	0.991846
gfi-2|K02A11.1|K02A11.1b.4	-0.0134371	0.991846
gfi-2|K02A11.1|K02A11.1b.5	-0.0178923	0.991846
gfi-3|M163.4|M163.4	0.0773319	0.98398
gfi-4|F45E4.10|F45E4.10a	0.208861	0.98398
gfi-4|F45E4.10|F45E4.10b.1	0.20359	0.98398
gfi-4|F45E4.10|F45E4.10b.2	0.20263	0.98398
gfl-1|M04B2.3|M04B2.3	-0.0940564	0.98398
gfrp-1|Y38C1AA.13|Y38C1AA.13	-0.422482	0.98398
ggr-1|C09G5.1|C09G5.1	-0.213301	0.98398
ggr-2|C45B2.4|C45B2.4a	-0.0629576	0.991846
ggr-2|C45B2.4|C45B2.4b.1	-0.0866929	0.991687
ggr-2|C45B2.4|C45B2.4b.2	-0.118427	0.991079
ggr-3|F09C12.1|F09C12.1	0.0261289	0.993883
ggtb-1|B0280.1|B0280.1a	-0.0234273	0.991846
ggtb-1|B0280.1|B0280.1b	0.0445846	0.989752
ghi-1|ZK20.1|ZK20.1	0.149684	0.98653
gip-1|H04J21.3|H04J21.3a.1	0.114825	0.98398
gip-1|H04J21.3|H04J21.3a.2	0.114825	0.98398
gip-1|H04J21.3|H04J21.3b	0.110417	0.98398
gip-1|H04J21.3|H04J21.3c	0.102522	0.98398
gip-2|C45G3.3|C45G3.3	0.0654968	0.986831
git-1|F14F3.2|F14F3.2	0.06627	0.98398
gla-3|T02E1.3|T02E1.3a	0.287896	0.98398
gla-3|T02E1.3|T02E1.3b	0.28811	0.98398
gla-3|T02E1.3|T02E1.3c	0.284522	0.98398
glb-10|C29F5.7|C29F5.7	-0.114747	0.98653
glb-11|C36E8.2|C36E8.2	-0.238976	0.98398
glb-12|C52A11.2|C52A11.2	0.144182	0.990952
glb-13|F19H6.2|F19H6.2	-0.17575	0.98398
glb-14|F21A3.6|F21A3.6	0.0759981	0.991846
glb-15|F35B12.8|F35B12.8	-0.792693	0.98398
glb-16|F46C8.7|F46C8.7	-0.352388	0.98398
glb-17|F49E2.4|F49E2.4a	-0.178344	0.98653
glb-17|F49E2.4|F49E2.4b	-0.154474	0.987053
glb-18|F52A8.4|F52A8.4a	-0.168562	0.98398
glb-18|F52A8.4|F52A8.4b	-0.212226	0.98398
glb-19|F56C4.3|F56C4.3a	-0.25139	0.98398
glb-19|F56C4.3|F56C4.3b	-0.0933015	0.991079
glb-1|ZK637.13|ZK637.13.1	-0.458728	0.98398
glb-1|ZK637.13|ZK637.13.2	-0.439963	0.98398
glb-20|R01E6.6|R01E6.6	-0.190473	0.98653
glb-21|R102.9|R102.9	-0.871059	0.98398
glb-22|R11H6.3|R11H6.3	0.0654453	0.991846
glb-23|R13A1.8|R13A1.8	0.0895835	0.991245
glb-24|R90.5|R90.5a	-0.0542409	0.991846
glb-24|R90.5|R90.5b	-0.0542409	0.991846
glb-24|R90.5|R90.5c.1	-0.0384121	0.993764
glb-24|R90.5|R90.5c.2	-0.0542409	0.991846
glb-25|T06A1.4|T06A1.4	-0.351576	0.98398
glb-26|T22C1.2|T22C1.2	0.0608473	0.988545
glb-27|W01C9.5|W01C9.5.1	-0.319119	0.98398
glb-27|W01C9.5|W01C9.5.2	-0.277409	0.98398
glb-28|Y15E3A.2|Y15E3A.2	0.0631195	0.99203
glb-29|Y17G7B.6|Y17G7B.6a	0.250774	0.98398
glb-29|Y17G7B.6|Y17G7B.6b	0.276504	0.98398
glb-29|Y17G7B.6|Y17G7B.6c	0.294163	0.98398
glb-29|Y17G7B.6|Y17G7B.6d	0.101775	0.98653
glb-2|C06E4.7|C06E4.7	-0.933834	0.98398
glb-30|Y22D7AR.5|Y22D7AR.5	-0.28658	0.98653
glb-31|Y57G7A.9|Y57G7A.9	-0.502981	0.98398
glb-32|Y58A7A.6|Y58A7A.6	-0.0245771	0.993883
glb-33|Y75B7AL.1|Y75B7AL.1	0.360328	0.98398
glb-3|C06H2.5|C06H2.5a	-0.507518	0.98398
glb-3|C06H2.5|C06H2.5b	-0.491363	0.98398
glb-4|C09H10.8|C09H10.8	-0.118172	0.989752
glb-5|C18C4.1|C18C4.1a	-0.25533	0.98398
glb-5|C18C4.1|C18C4.1b	0.0755702	0.991846
glb-6|C18C4.9|C18C4.9	0.217758	0.98398
glb-7|C23H5.2|C23H5.2	-0.222618	0.98398
glb-8|C26C6.7|C26C6.7a	-0.00399907	0.998123
glb-8|C26C6.7|C26C6.7b	-0.0245576	0.992561
glb-9|C28F5.2|C28F5.2	-0.24566	0.98398
glc-1|F11A5.10|F11A5.10	-0.265225	0.98398
glc-2|F25F8.2|F25F8.2	-0.202696	0.98398
glc-3|ZC317.3|ZC317.3	0.0727359	0.991687
glc-4|C27H5.8|C27H5.8	-0.112349	0.984301
glct-6|W07G9.2|W07G9.2.1	-0.165532	0.98398
glct-6|W07G9.2|W07G9.2.2	-0.165532	0.98398
gld-1|T23G11.3|T23G11.3.1	0.079489	0.991687
gld-1|T23G11.3|T23G11.3.2	0.079489	0.991687
gld-2|ZC308.1|ZC308.1a	0.203838	0.98398
gld-2|ZC308.1|ZC308.1b	0.162462	0.98398
gld-2|ZC308.1|ZC308.1c	0.174329	0.98398
gld-2|ZC308.1|ZC308.1d	0.174329	0.98398
gld-3|T07F8.3|T07F8.3a	0.295124	0.98398
gld-3|T07F8.3|T07F8.3b	0.303885	0.98398
gld-4|ZK858.1|ZK858.1	0.147335	0.98398
glf-1|H04M03.4|H04M03.4	-0.405496	0.98398
glh-1|T21G5.3|T21G5.3	0.213759	0.98398
glh-2|C55B7.1|C55B7.1	0.0759943	0.991687
glh-3|B0414.6|B0414.6.1	0.350474	0.98398
glh-3|B0414.6|B0414.6.2	0.351037	0.98398
glh-4|T12F5.3|T12F5.3.1	0.254481	0.98398
glh-4|T12F5.3|T12F5.3.2	0.222027	0.98398
glit-1|F55D10.3|F55D10.3	0.0832247	0.98398
gln-1|C45B2.5|C45B2.5	-0.0840361	0.98398
gln-2|K03H1.1|K03H1.1	0.425432	0.98398
gln-3|Y105C5B.28|Y105C5B.28a	-0.196593	0.98398
gln-3|Y105C5B.28|Y105C5B.28b	-0.176021	0.98398
gln-4|T25C8.3|T25C8.3	0.210664	0.991079
gln-5|F26D10.10|F26D10.10	-0.0206834	0.994265
gln-6|C28D4.3|C28D4.3.1	0.199445	0.98398
gln-6|C28D4.3|C28D4.3.2	0.199511	0.98398
glna-1|C09F9.3|C09F9.3a	0.130182	0.98653
glna-1|C09F9.3|C09F9.3b.1	0.112645	0.987053
glna-1|C09F9.3|C09F9.3b.2	0.122177	0.986831
glna-1|C09F9.3|C09F9.3c	0.118193	0.987053
glna-2|DH11.1|DH11.1.1	-1.23477	0.98398
glna-2|DH11.1|DH11.1.2	-1.23477	0.98398
glna-3|F30F8.2|F30F8.2	0.152585	0.98398
glo-1|R07B1.12|R07B1.12	-0.0457504	0.991846
glo-3|F59F5.2|F59F5.2a	0.33452	0.98398
glo-3|F59F5.2|F59F5.2b	0.324187	0.98398
glo-4|F07C3.4|F07C3.4	0.143451	0.98398
glod-4|C16C10.10|C16C10.10	-0.0581254	0.989566
glp-1|F02A9.6|F02A9.6	0.282774	0.98398
glr-1|C06E1.4|C06E1.4	-0.130193	0.986831
glr-2|B0280.12|B0280.12a	-0.151709	0.98398
glr-2|B0280.12|B0280.12b	-0.141069	0.98398
glr-3|K10D3.1|K10D3.1	0.284291	0.98398
glr-4|C06A8.9|C06A8.9a	0.283237	0.98398
glr-4|C06A8.9|C06A8.9b	0.238632	0.98398
glr-5|ZC196.7|ZC196.7	-0.0823627	0.991687
glr-6|F41B4.4|F41B4.4a	-0.00931069	0.996669
glr-6|F41B4.4|F41B4.4b	0.0564252	0.991687
glr-7|C43H6.9|C43H6.9	0.0723751	0.991687
glr-8|F22A3.3|F22A3.3	-0.180874	0.98398
glrx-10|Y34D9A.6|Y34D9A.6	-0.0926163	0.984606
glrx-21|ZK121.1|ZK121.1a.1	-0.16923	0.98398
glrx-21|ZK121.1|ZK121.1a.2	-0.167734	0.98398
glrx-21|ZK121.1|ZK121.1b.1	-0.146999	0.98398
glrx-21|ZK121.1|ZK121.1b.2	-0.167734	0.98398
glrx-22|C07G1.8|C07G1.8	-0.229896	0.98398
glrx-5|Y49E10.2|Y49E10.2	-0.112707	0.98398
gls-1|C36B1.8|C36B1.8a	0.172848	0.98398
gls-1|C36B1.8|C36B1.8b	0.175154	0.98398
gls-1|C36B1.8|C36B1.8c	0.175154	0.98398
glt-1|C12D12.2|C12D12.2a.1	0.310466	0.98398
glt-1|C12D12.2|C12D12.2a.2	0.310466	0.98398
glt-1|C12D12.2|C12D12.2b.1	0.303312	0.98398
glt-1|C12D12.2|C12D12.2b.2	0.303312	0.98398
glt-1|C12D12.2|C12D12.2b.3	0.310466	0.98398
glt-1|C12D12.2|C12D12.2b.4	0.310466	0.98398
glt-3|K08F4.4|K08F4.4	-0.186992	0.98398
glt-4|T22E5.2|T22E5.2.1	0.00820999	0.997616
glt-4|T22E5.2|T22E5.2.2	0.00820999	0.997616
glt-5|Y53C12A.2|Y53C12A.2.1	0.257403	0.98398
glt-5|Y53C12A.2|Y53C12A.2.2	0.274601	0.98398
glt-6|R05G6.6|R05G6.6.1	-0.185407	0.98398
glt-6|R05G6.6|R05G6.6.2	-0.185407	0.98398
glt-7|W03G1.1|W03G1.1	-0.368391	0.98398
gly-10|Y45F10D.3|Y45F10D.3a	0.0338108	0.989442
gly-10|Y45F10D.3|Y45F10D.3b	0.0349945	0.988174
gly-11|Y75B8A.9|Y75B8A.9a	0.0730213	0.98398
gly-11|Y75B8A.9|Y75B8A.9b	0.0523335	0.98653
gly-12|F48E3.1|F48E3.1a.1	-0.0288495	0.991687
gly-12|F48E3.1|F48E3.1a.2	-0.0264048	0.991846
gly-12|F48E3.1|F48E3.1b	-0.00412936	0.997276
gly-13|B0416.6|B0416.6	-0.0563911	0.986831
gly-14|M01F1.1|M01F1.1	0.0330061	0.994079
gly-15|C54C8.11|C54C8.11	0.177286	0.991079
gly-18|F22D6.11|F22D6.11	-0.0329302	0.992604
gly-19|F22D6.12|F22D6.12.1	-0.654099	0.98398
gly-19|F22D6.12|F22D6.12.2	-0.658061	0.98398
gly-19|F22D6.12|F22D6.12.3	-0.658061	0.98398
gly-1|F44F4.6|F44F4.6	-0.19592	0.990952
gly-20|C03E10.4|C03E10.4.1	0.128833	0.98398
gly-20|C03E10.4|C03E10.4.2	0.128833	0.98398
gly-2|C55B7.2|C55B7.2	-0.152785	0.98398
gly-3|ZK688.8|ZK688.8.1	-0.011322	0.993564
gly-3|ZK688.8|ZK688.8.2	-0.0122077	0.993145
gly-4|Y116F11B.12|Y116F11B.12a	-0.116024	0.98398
gly-4|Y116F11B.12|Y116F11B.12b.1	-0.133149	0.98398
gly-4|Y116F11B.12|Y116F11B.12b.2	-0.138005	0.98398
gly-4|Y116F11B.12|Y116F11B.12c.1	-0.140385	0.98398
gly-4|Y116F11B.12|Y116F11B.12c.2	-0.126655	0.98398
gly-5|Y39E4B.12|Y39E4B.12a.1	-0.0292244	0.991687
gly-5|Y39E4B.12|Y39E4B.12a.2	-0.0278162	0.991687
gly-5|Y39E4B.12|Y39E4B.12b	-0.0337235	0.991079
gly-5|Y39E4B.12|Y39E4B.12c	-0.0220691	0.991846
gly-6|H38K22.5|H38K22.5a	-0.224458	0.98398
gly-6|H38K22.5|H38K22.5b	-0.207793	0.98398
gly-6|H38K22.5|H38K22.5c.1	-0.219559	0.98398
gly-6|H38K22.5|H38K22.5c.2	-0.209253	0.98398
gly-6|H38K22.5|H38K22.5d	-0.220004	0.98398
gly-7|Y46H3A.6|Y46H3A.6	-0.109672	0.98398
gly-8|Y66A7A.6|Y66A7A.6.1	-0.18253	0.98398
gly-8|Y66A7A.6|Y66A7A.6.2	-0.180768	0.98398
gly-8|Y66A7A.6|Y66A7A.6.3	-0.180768	0.98398
gly-9|Y47D3A.23|Y47D3A.23a	-0.0647498	0.98398
gly-9|Y47D3A.23|Y47D3A.23b	0.0061627	0.995134
gmn-1|Y75B8A.17|Y75B8A.17.1	0.00493528	0.996691
gmn-1|Y75B8A.17|Y75B8A.17.2	0.00558146	0.996625
gna-1|B0024.12|B0024.12.1	-0.22007	0.98398
gna-1|B0024.12|B0024.12.2	-0.212748	0.98398
gna-2|T23G11.2|T23G11.2	0.204344	0.98398
gnrr-1|F54D7.3|F54D7.3	0.296208	0.98398
gnrr-2|C15H11.2|C15H11.2a	-0.0381294	0.991846
gnrr-2|C15H11.2|C15H11.2b	-0.0339728	0.991846
gnrr-3|ZC374.1|ZC374.1	-0.308432	0.98398
gnrr-4|C41G11.4|C41G11.4a.1	0.0677718	0.991687
gnrr-4|C41G11.4|C41G11.4a.2	0.00809374	0.997725
gnrr-4|C41G11.4|C41G11.4b	0.0273289	0.993883
gnrr-4|C41G11.4|C41G11.4c	-0.0323833	0.993764
gnrr-5|H22D07.1|H22D07.1	-0.0918767	0.991687
gnrr-6|F13D2.2|F13D2.2	-0.423959	0.98398
gnrr-7|F13D2.3|F13D2.3	0.115666	0.991687
gnrr-8|Y105C5A.23|Y105C5A.23	0.0230312	0.994079
goa-1|C26C6.2|C26C6.2.1	-0.137059	0.98398
goa-1|C26C6.2|C26C6.2.2	-0.137059	0.98398
gob-1|H13N06.3|H13N06.3a	-0.13357	0.98398
gob-1|H13N06.3|H13N06.3b	-0.133761	0.98398
gon-14|F44C4.4|F44C4.4a	0.186545	0.98398
gon-14|F44C4.4|F44C4.4b.1	0.186475	0.98398
gon-14|F44C4.4|F44C4.4b.2	0.194631	0.98398
gon-1|F25H8.3|F25H8.3	0.0592214	0.991687
gon-2|T01H8.5|T01H8.5a	0.172436	0.98398
gon-2|T01H8.5|T01H8.5b	0.0530325	0.991687
gon-2|T01H8.5|T01H8.5c	0.180571	0.98398
gon-2|T01H8.5|T01H8.5d	0.176865	0.98398
gon-2|T01H8.5|T01H8.5e	0.165956	0.98398
gon-4|K04D7.5|K04D7.5a	0.249619	0.98398
gon-4|K04D7.5|K04D7.5b	0.248981	0.98398
gop-1|C34E10.3|C34E10.3	0.205717	0.98398
gop-2|C34E10.2|C34E10.2.1	0.109933	0.98398
gop-2|C34E10.2|C34E10.2.2	0.109933	0.98398
gop-3|C34E10.1|C34E10.1.1	-0.0119668	0.993564
gop-3|C34E10.1|C34E10.1.2	-0.00444773	0.996541
gop-3|C34E10.1|C34E10.1.3	-0.00444773	0.996541
gos-28|F08F8.8|F08F8.8	-0.0684616	0.98398
gpa-10|C55H1.2|C55H1.2	0.00150139	0.999792
gpa-11|C16A11.1|C16A11.1	0.0228974	0.994939
gpa-12|F18G5.3|F18G5.3	-0.301295	0.98398
gpa-13|F18E2.5|F18E2.5	0.0869833	0.991687
gpa-14|B0207.3|B0207.3a	-0.0926305	0.991243
gpa-14|B0207.3|B0207.3b	-0.110313	0.991079
gpa-15|M04C7.1|M04C7.1.1	-0.247732	0.98398
gpa-15|M04C7.1|M04C7.1.2	-0.253398	0.98398
gpa-16|Y95B8A.5|Y95B8A.5.1	0.131691	0.98398
gpa-16|Y95B8A.5|Y95B8A.5.2	0.131691	0.98398
gpa-17|Y71H2B.7|Y71H2B.7.1	-0.0727545	0.98813
gpa-17|Y71H2B.7|Y71H2B.7.2	-0.0727545	0.98813
gpa-18|W03F8.9|W03F8.9	0.124478	0.991079
gpa-1|T19C4.6|T19C4.6a	0.0880361	0.991245
gpa-1|T19C4.6|T19C4.6b	0.0880361	0.991245
gpa-2|F38E1.5|F38E1.5	-0.0929574	0.991079
gpa-3|E02C12.5|E02C12.5	-0.117758	0.987053
gpa-4|T07A9.7|T07A9.7	0.221957	0.98398
gpa-5|F53B1.7|F53B1.7	-0.0503947	0.994079
gpa-6|F48C11.1|F48C11.1	0.0689629	0.991846
gpa-7|R10H10.5|R10H10.5	-0.354353	0.98398
gpa-8|F56H9.3|F56H9.3	-0.25098	0.98398
gpa-9|F56H9.4|F56H9.4	-0.700992	0.98398
gpb-1|F13D12.7|F13D12.7a.1	-0.120146	0.98398
gpb-1|F13D12.7|F13D12.7a.2	-0.0760096	0.987053
gpb-1|F13D12.7|F13D12.7a.3	-0.0789636	0.986831
gpb-1|F13D12.7|F13D12.7b	-0.0600011	0.990005
gpb-2|F52A8.2|F52A8.2.1	-0.179958	0.98398
gpb-2|F52A8.2|F52A8.2.2	-0.17687	0.98398
gpc-1|K02A4.2|K02A4.2.1	-0.313066	0.98398
gpc-1|K02A4.2|K02A4.2.2	-0.22903	0.98398
gpc-2|F08B6.2|F08B6.2	-0.28403	0.98398
gpd-1|T09F3.3|T09F3.3.1	0.177603	0.98398
gpd-1|T09F3.3|T09F3.3.2	0.177603	0.98398
gpd-2|K10B3.8|K10B3.8.1	-0.1882	0.98398
gpd-2|K10B3.8|K10B3.8.2	-0.184609	0.98398
gpd-3|K10B3.7|K10B3.7.1	-0.216317	0.98398
gpd-3|K10B3.7|K10B3.7.2	-0.213444	0.98398
gpd-4|F33H1.2|F33H1.2.1	0.174729	0.98398
gpd-4|F33H1.2|F33H1.2.2	0.174729	0.98398
gpdh-1|F47G4.3|F47G4.3	0.0522249	0.991846
gpdh-2|K11H3.1|K11H3.1a	0.00722726	0.996669
gpdh-2|K11H3.1|K11H3.1b	0.00114086	0.999579
gpdh-2|K11H3.1|K11H3.1c.1	0.0220823	0.993564
gpdh-2|K11H3.1|K11H3.1c.2	0.0184545	0.993764
gpdh-2|K11H3.1|K11H3.1d.1	0.00878798	0.996541
gpdh-2|K11H3.1|K11H3.1d.2	0.00887722	0.996541
gpdh-2|K11H3.1|K11H3.1d.3	0.00582075	0.997138
gpi-1|Y87G2A.8|Y87G2A.8a.1	-0.00734654	0.995134
gpi-1|Y87G2A.8|Y87G2A.8a.2	-0.0092977	0.994079
gpi-1|Y87G2A.8|Y87G2A.8a.3	-0.0092977	0.994079
gpi-1|Y87G2A.8|Y87G2A.8b	-0.00547722	0.996541
gpn-1|F59D12.4|F59D12.4	0.288402	0.98398
gpr-1|F22B7.13|F22B7.13	0.166245	0.98398
gpr-2|C38C10.4|C38C10.4	0.164161	0.98398
grd-10|F09D12.1|F09D12.1	-0.0322857	0.993883
grd-11|K02E2.2|K02E2.2	0.306981	0.98398
grd-12|F02D8.2|F02D8.2	-0.150002	0.98653
grd-13|W05E7.3|W05E7.3	0.244668	0.98398
grd-14|T01B10.2|T01B10.2	-0.0497421	0.991846
grd-15|Y87G2A.15|Y87G2A.15	-0.121456	0.988048
grd-16|Y69A2AL.1|Y69A2AL.1	-0.45869	0.98398
grd-1|R08B4.1|R08B4.1a	-0.384615	0.98398
grd-1|R08B4.1|R08B4.1b.1	-0.387114	0.98398
grd-1|R08B4.1|R08B4.1b.2	-0.388135	0.98398
grd-2|F46B3.5|F46B3.5	-0.442814	0.98398
grd-3|W05E7.1|W05E7.1	-0.0015476	0.999792
grd-5|F41E6.2|F41E6.2	-0.468486	0.98398
grd-6|T18H9.1|T18H9.1	0.0227932	0.994119
grd-7|F46H5.6|F46H5.6	0.675593	0.98398
grd-8|C37C3.4|C37C3.4	0.312501	0.991079
grh-1|Y48G8AR.1|Y48G8AR.1	-0.259347	0.98398
grk-1|F19C6.1|F19C6.1	0.000685578	0.999641
grk-2|W02B3.2|W02B3.2	-0.085927	0.986831
grl-10|C26F1.5|C26F1.5	-0.470421	0.98398
grl-11|ZK512.9|ZK512.9	-0.527349	0.98398
grl-12|F28A12.2|F28A12.2	-0.354827	0.98398
grl-13|F32D1.4|F32D1.4	0.170904	0.98653
grl-14|T03D8.4|T03D8.4	-0.0130347	0.994939
grl-15|Y75B8A.20|Y75B8A.20	-0.622335	0.98398
grl-16|Y65B4BR.6|Y65B4BR.6a	-0.270783	0.98398
grl-16|Y65B4BR.6|Y65B4BR.6b	-0.271489	0.98398
grl-17|C56A3.1|C56A3.1	0.0167697	0.996691
grl-18|T05C3.4|T05C3.4	-0.11565	0.991079
grl-1|C24G6.7|C24G6.7	-0.196163	0.98398
grl-20|C23H5.9|C23H5.9	-0.0495708	0.993564
grl-21|ZC168.5|ZC168.5	0.706195	0.98398
grl-22|W03A5.3|W03A5.3	-0.897738	0.98398
grl-24|F11E6.2|F11E6.2	-0.56605	0.98398
grl-25|ZK643.8|ZK643.8	0.653645	0.98398
grl-26|K02D7.6|K02D7.6	0.367599	0.98398
grl-27|F40C5.3|F40C5.3	-0.209368	0.991079
grl-2|T16G1.8|T16G1.8	-0.306777	0.98398
grl-32|T24A6.21|T24A6.21	0.0839499	0.992561
grl-3|K03B8.7|K03B8.7	1.5047	0.98398
grl-4|F42C5.7|F42C5.7	0.229451	0.98398
grl-5|Y47D7A.5|Y47D7A.5	-0.60724	0.98398
grl-6|K10C2.5|K10C2.5	0.0339588	0.993564
grl-7|T02E9.2|T02E9.2a.1	-0.490843	0.98398
grl-7|T02E9.2|T02E9.2a.2	-0.48298	0.98398
grl-7|T02E9.2|T02E9.2b	-0.485547	0.98398
grl-8|ZC487.5|ZC487.5	-0.188691	0.987053
grl-9|ZC487.4|ZC487.4	0.495529	0.98398
gro-1|ZC395.6|ZC395.6	0.170586	0.98398
grp-1|K06H7.4|K06H7.4.1	0.17139	0.98398
grp-1|K06H7.4|K06H7.4.2	0.17139	0.98398
grsp-1|Y43F8C.20|Y43F8C.20	0.240613	0.984301
grsp-2|T28C6.1|T28C6.1a	-0.464101	0.98398
grsp-2|T28C6.1|T28C6.1b	-0.465308	0.98398
grsp-2|T28C6.1|T28C6.1c	-0.477482	0.98398
grsp-3|C34D4.11|C34D4.11	-0.504375	0.98398
grsp-4|F07C4.7|F07C4.7.1	0.268779	0.98398
grsp-4|F07C4.7|F07C4.7.2	0.268779	0.98398
gsa-1|R06A10.2|R06A10.2.1	-0.231969	0.98398
gsa-1|R06A10.2|R06A10.2.2	-0.229314	0.98398
gsk-3|Y18D10A.5|Y18D10A.5.1	-0.0471037	0.991079
gsk-3|Y18D10A.5|Y18D10A.5.2	-0.0471037	0.991079
gska-3|C36B1.10|C36B1.10	0.306841	0.98398
gsnl-1|K06A4.3|K06A4.3	-0.222874	0.98398
gsp-1|F29F11.6|F29F11.6	-0.104399	0.98398
gsp-2|F56C9.1|F56C9.1.1	0.0456727	0.990335
gsp-2|F56C9.1|F56C9.1.2	0.0456727	0.990335
gsp-3|W09C3.6|W09C3.6	-0.226931	0.990335
gsp-4|T03F1.5|T03F1.5.1	-0.232961	0.98398
gsp-4|T03F1.5|T03F1.5.2	-0.478705	0.98398
gspd-1|B0035.5|B0035.5.1	0.179448	0.98398
gspd-1|B0035.5|B0035.5.2	0.179448	0.98398
gsr-1|C46F11.2|C46F11.2a	0.185654	0.98398
gsr-1|C46F11.2|C46F11.2b.1	0.187237	0.98398
gsr-1|C46F11.2|C46F11.2b.2	0.186121	0.98398
gsr-1|C46F11.2|C46F11.2b.3	0.187237	0.98398
gst-10|Y45G12C.2|Y45G12C.2	-0.167018	0.98398
gst-11|R11G1.3|R11G1.3	-0.388188	0.98398
gst-12|F37B1.2|F37B1.2	0.402141	0.98398
gst-13|T26C5.1|T26C5.1	-0.186953	0.98398
gst-14|F37B1.3|F37B1.3	1.25804	0.98398
gst-15|F37B1.4|F37B1.4	0.0151591	0.996669
gst-16|F37B1.5|F37B1.5	0.439219	0.98398
gst-17|F37B1.6|F37B1.6	1.61602	0.98398
gst-18|F37B1.7|F37B1.7	0.747036	0.98398
gst-19|F37B1.8|F37B1.8	-0.450209	0.98398
gst-1|R107.7|R107.7.1	0.0602727	0.991079
gst-1|R107.7|R107.7.2	0.0629907	0.990364
gst-1|R107.7|R107.7.3	0.0602727	0.991079
gst-20|Y48E1B.10|Y48E1B.10	-0.0401349	0.991687
gst-21|ZK697.6|ZK697.6a	0.545251	0.98398
gst-21|ZK697.6|ZK697.6b	0.483286	0.98398
gst-22|F21H7.1|F21H7.1	0.0215068	0.994939
gst-23|T28A11.11|T28A11.11	-0.455298	0.98398
gst-24|F37B1.1|F37B1.1	0.901318	0.98398
gst-25|F37F2.3|F37F2.3	0.280804	0.98653
gst-26|Y53F4B.29|Y53F4B.29.1	-0.139772	0.990335
gst-26|Y53F4B.29|Y53F4B.29.2	-0.135463	0.991079
gst-27|Y53F4B.30|Y53F4B.30	-0.146266	0.990005
gst-28|Y53F4B.31|Y53F4B.31.1	-0.224984	0.98398
gst-28|Y53F4B.31|Y53F4B.31.2	-0.213242	0.98398
gst-29|Y53F4B.32|Y53F4B.32	-0.0820326	0.991846
gst-2|K08F4.6|K08F4.6	-0.985006	0.98398
gst-30|ZK546.11|ZK546.11	0.564652	0.98398
gst-31|Y53F4B.35|Y53F4B.35	-0.169282	0.98398
gst-32|Y53F4B.37|Y53F4B.37	-0.495488	0.98398
gst-33|C02A12.1|C02A12.1	0.377958	0.98398
gst-35|Y1H11.2|Y1H11.2	0.200801	0.987053
gst-36|R07B1.4|R07B1.4	-0.236032	0.98398
gst-38|F35E8.8|F35E8.8	-0.245551	0.98653
gst-39|Y53F4B.33|Y53F4B.33	-0.380557	0.98398
gst-3|K08F4.11|K08F4.11	-0.746473	0.98398
gst-40|F56B3.10|F56B3.10	0.0234635	0.993764
gst-42|D1053.1|D1053.1	-0.133943	0.98398
gst-43|Y71F9AL.5|Y71F9AL.5	0.161516	0.98398
gst-44|F13A7.10|F13A7.10	0.336033	0.98398
gst-4|K08F4.7|K08F4.7	-0.511488	0.98398
gst-5|R03D7.6|R03D7.6	0.312685	0.98398
gst-6|F11G11.3|F11G11.3	-0.330604	0.98398
gst-7|F11G11.2|F11G11.2	0.208671	0.98398
gst-8|F11G11.1|F11G11.1	0.224623	0.98398
gst-9|R05F9.5|R05F9.5	0.149689	0.991193
gstk-1|ZK1320.1|ZK1320.1	0.0398149	0.991079
gstk-2|D2024.7|D2024.7.1	-0.183195	0.98398
gstk-2|D2024.7|D2024.7.2	0.0892136	0.98653
gsto-1|C29E4.7|C29E4.7	0.106402	0.984301
gsto-2|C02D5.3|C02D5.3	-0.052356	0.991846
gsto-3|K10F12.4|K10F12.4a	-0.262776	0.98398
gsto-3|K10F12.4|K10F12.4b.1	-0.292181	0.98398
gsto-3|K10F12.4|K10F12.4b.2	-0.310803	0.98398
gsy-1|Y46G5A.31|Y46G5A.31	0.0972174	0.990005
gta-1|K04D7.3|K04D7.3.1	-0.228289	0.98398
gta-1|K04D7.3|K04D7.3.2	-0.228289	0.98398
gtl-1|C05C12.3|C05C12.3	0.115119	0.987813
gtl-2|F54D1.5|F54D1.5	-0.088567	0.991429
gur-3|ZC504.5|ZC504.5	-0.245444	0.98398
gur-4|K09E4.5|K09E4.5	-0.270606	0.98398
gut-2|T10G3.6|T10G3.6a	-0.183722	0.98398
gut-2|T10G3.6|T10G3.6b	-0.186841	0.98398
gyg-1|F56B6.4|F56B6.4a.1	0.115598	0.98653
gyg-1|F56B6.4|F56B6.4a.2	0.115598	0.98653
gyg-1|F56B6.4|F56B6.4b	0.0390764	0.991846
gyg-1|F56B6.4|F56B6.4c	0.053719	0.991687
gyg-2|T25E12.5|T25E12.5.1	0.15626	0.98398
gyg-2|T25E12.5|T25E12.5.2	0.156466	0.98398
gyg-3|Y73F8A.31|Y73F8A.31	0.0364111	0.991846
haao-1|K06A4.5|K06A4.5	-0.304113	0.98398
hacd-1|R09B5.6|R09B5.6.1	-0.0871661	0.98951
hacd-1|R09B5.6|R09B5.6.2	-0.0871661	0.98951
haf-1|C30H6.6|C30H6.6.1	0.123485	0.98653
haf-1|C30H6.6|C30H6.6.2	0.123485	0.98653
haf-2|F43E2.4|F43E2.4	0.198146	0.98398
haf-3|F57A10.3|F57A10.3.1	0.0216378	0.991687
haf-3|F57A10.3|F57A10.3.2	0.028527	0.991193
haf-4|W04C9.1|W04C9.1	-0.130553	0.98398
haf-6|Y48G8AL.11|Y48G8AL.11	0.0356084	0.991687
haf-9|ZK484.2|ZK484.2a.1	-0.175998	0.98398
haf-9|ZK484.2|ZK484.2a.2	-0.175998	0.98398
haf-9|ZK484.2|ZK484.2b	-0.178546	0.98398
ham-1|F53B2.6|F53B2.6	-0.0654598	0.987053
ham-2|C07A12.1|C07A12.1a	-0.15051	0.98398
ham-2|C07A12.1|C07A12.1b	-0.140902	0.98398
ham-2|C07A12.1|C07A12.1c	-0.138071	0.98398
hap-1|ZC395.7|ZC395.7	-0.221808	0.98398
har-1|C16C10.11|C16C10.11.1	-0.076504	0.98398
har-1|C16C10.11|C16C10.11.2	-0.076504	0.98398
hars-1|T11G6.1|T11G6.1a.1	0.119422	0.98398
hars-1|T11G6.1|T11G6.1a.2	0.119422	0.98398
hars-1|T11G6.1|T11G6.1b	0.110958	0.98398
hbl-1|F13D11.2|F13D11.2a	-0.166946	0.98398
hbl-1|F13D11.2|F13D11.2b	-0.167077	0.98398
hcf-1|C46A5.9|C46A5.9	0.11266	0.98398
hch-1|F40E10.1|F40E10.1	-0.175965	0.98398
hcp-1|ZK1055.1|ZK1055.1	0.218676	0.98398
hcp-2|T06E4.1|T06E4.1	0.270273	0.98398
hcp-3|F58A4.3|F58A4.3	0.0207293	0.991846
hcp-4|T03F1.9|T03F1.9	0.214887	0.98398
hcp-6|Y110A7A.1|Y110A7A.1a	0.199833	0.98398
hcp-6|Y110A7A.1|Y110A7A.1b	0.199768	0.98398
hda-1|C53A5.3|C53A5.3.1	0.0289861	0.991846
hda-1|C53A5.3|C53A5.3.2	0.0289861	0.991846
hda-2|C08B11.2|C08B11.2	0.165498	0.98398
hda-3|R06C1.1|R06C1.1.1	0.029382	0.991079
hda-3|R06C1.1|R06C1.1.2	0.0396115	0.987053
hda-4|C10E2.3|C10E2.3	-0.0132898	0.993883
hda-6|Y51H1A.5|Y51H1A.5.1	0.273135	0.98398
hda-6|Y51H1A.5|Y51H1A.5.2	0.273135	0.98398
hdac-11|C35A5.9|C35A5.9	-0.398816	0.98398
hdac-6|F41H10.6|F41H10.6a	0.198401	0.98398
hdac-6|F41H10.6|F41H10.6b	0.201591	0.98398
hdac-6|F41H10.6|F41H10.6c	0.201454	0.98398
hdac-6|F41H10.6|F41H10.6d	0.147891	0.98398
hecd-1|C34D4.14|C34D4.14	0.150062	0.98398
heh-1|R148.6|R148.6.1	-0.557212	0.98398
heh-1|R148.6|R148.6.2	-0.542674	0.98398
hel-1|C26D10.2|C26D10.2a	0.193295	0.98398
hel-1|C26D10.2|C26D10.2b.1	0.126667	0.98398
hel-1|C26D10.2|C26D10.2b.2	0.124639	0.98398
hel-308|Y55B1AL.3|Y55B1AL.3a	0.179281	0.98398
hel-308|Y55B1AL.3|Y55B1AL.3b.1	0.181838	0.98398
hel-308|Y55B1AL.3|Y55B1AL.3b.2	0.159102	0.98398
hen-1|C36B7.7|C36B7.7	-0.0969876	0.991687
her-1|ZK287.8|ZK287.8a	0.213511	0.98398
her-1|ZK287.8|ZK287.8b	0.195539	0.98398
hex-1|T14F9.3|T14F9.3.1	-0.0394846	0.991079
hex-1|T14F9.3|T14F9.3.2	-0.0394846	0.991079
hex-2|C14C11.3|C14C11.3.1	-0.0844336	0.98398
hex-2|C14C11.3|C14C11.3.2	-0.0844336	0.98398
hex-3|Y39A1C.4|Y39A1C.4	0.0502714	0.986831
hex-4|Y51F10.5|Y51F10.5	0.202915	0.98398
hex-5|Y70D2A.2|Y70D2A.2	0.0269972	0.991846
hgo-1|W06D4.1|W06D4.1	-0.124553	0.98398
hgrs-1|C07G1.5|C07G1.5.1	0.079844	0.98398
hgrs-1|C07G1.5|C07G1.5.2	0.07437	0.98398
hhat-1|ZC101.3|ZC101.3	-0.490523	0.98398
hhat-2|Y57G11C.17|Y57G11C.17a	-0.270042	0.98398
hhat-2|Y57G11C.17|Y57G11C.17b	-0.365499	0.98398
hid-1|K02E10.2|K02E10.2a	-0.0244588	0.991846
hid-1|K02E10.2|K02E10.2b	-0.0278957	0.991687
hif-1|F38A6.3|F38A6.3a.1	-0.067389	0.987053
hif-1|F38A6.3|F38A6.3a.2	-0.067389	0.987053
hif-1|F38A6.3|F38A6.3b	-0.0650472	0.987053
hif-1|F38A6.3|F38A6.3c	-0.0622464	0.987813
hif-1|F38A6.3|F38A6.3d	-0.0705213	0.986831
hil-1|C30G7.1|C30G7.1	-0.242054	0.98398
hil-2|Y73B6BL.9|Y73B6BL.9a	0.0397849	0.991846
hil-2|Y73B6BL.9|Y73B6BL.9b	-0.00512071	0.998313
hil-3|F22F1.1|F22F1.1	-0.0826852	0.991079
hil-4|C18G1.5|C18G1.5	0.140747	0.98398
hil-5|B0414.3|B0414.3	0.134115	0.98398
hil-6|F59A7.4|F59A7.4	0.238173	0.98398
hil-7|C01B10.5|C01B10.5a	-0.372818	0.98398
hil-7|C01B10.5|C01B10.5b.1	-0.384651	0.98398
hil-7|C01B10.5|C01B10.5b.2	-0.384651	0.98398
hil-7|C01B10.5|C01B10.5c	-0.374818	0.98398
hil-7|C01B10.5|C01B10.5e	-0.39755	0.98398
him-10|R12B2.4|R12B2.4	0.176718	0.98398
him-14|ZK1127.11|ZK1127.11	0.468754	0.98398
him-17|T09E8.2|T09E8.2.1	0.231459	0.98398
him-17|T09E8.2|T09E8.2.2	0.231459	0.98398
him-18|T04A8.15|T04A8.15	0.294811	0.98398
him-19|Y95B8A.11|Y95B8A.11	0.447499	0.98398
him-1|F28B3.7|F28B3.7a.1	0.154248	0.98398
him-1|F28B3.7|F28B3.7a.2	0.153885	0.98398
him-1|F28B3.7|F28B3.7b	0.162273	0.98398
him-3|ZK381.1|ZK381.1.1	0.133783	0.987053
him-3|ZK381.1|ZK381.1.2	0.192685	0.98653
him-4|F15G9.4|F15G9.4a	0.0386987	0.992561
him-4|F15G9.4|F15G9.4b	0.0405017	0.992326
him-4|F15G9.4|F15G9.4c	0.00249308	0.999182
him-4|F15G9.4|F15G9.4d	0.038637	0.992561
him-5|D1086.4|D1086.4a	0.235431	0.984606
him-5|D1086.4|D1086.4b	0.245827	0.984606
him-6|T04A11.6|T04A11.6	0.166582	0.98398
him-8|T07G12.12|T07G12.12	0.195151	0.98398
hint-1|F21C3.3|F21C3.3	-0.189075	0.98398
hint-3|C26F1.7|C26F1.7a.1	0.00218601	0.998835
hint-3|C26F1.7|C26F1.7a.2	0.00218601	0.998835
hint-3|C26F1.7|C26F1.7b	0.0055079	0.997276
hip-1|T12D8.8|T12D8.8.1	-0.0975523	0.98398
hip-1|T12D8.8|T12D8.8.2	-0.0985923	0.98398
hip-1|T12D8.8|T12D8.8.3	-0.0971862	0.98398
hipr-1|ZK370.3|ZK370.3a.1	0.0926751	0.98398
hipr-1|ZK370.3|ZK370.3a.2	0.0926751	0.98398
hipr-1|ZK370.3|ZK370.3b.1	0.0910635	0.98398
hipr-1|ZK370.3|ZK370.3b.2	0.091977	0.98398
his-10|ZK131.4|ZK131.4	-0.0893566	0.991079
his-11|ZK131.5|ZK131.5	0.0019632	0.999387
his-12|ZK131.6|ZK131.6	-0.0726753	0.991079
his-13|ZK131.7|ZK131.7	-0.019052	0.993883
his-14|ZK131.8|ZK131.8	-0.0893566	0.991079
his-15|ZK131.9|ZK131.9	0.0139733	0.996011
his-16|ZK131.10|ZK131.10	-0.076604	0.991079
his-17|K06C4.5|K06C4.5	0.0748295	0.991079
his-18|K06C4.10|K06C4.10	-0.0582558	0.991687
his-19|K06C4.11|K06C4.11	-0.113509	0.98398
his-1|T10C6.14|T10C6.14	-0.0469358	0.991846
his-20|K06C4.4|K06C4.4	-0.0968285	0.984606
his-21|K06C4.3|K06C4.3	-0.113509	0.98398
his-22|K06C4.12|K06C4.12	-0.0968285	0.984606
his-24|M163.3|M163.3	0.166924	0.98398
his-25|ZK131.2|ZK131.2	-0.0389812	0.991846
his-26|ZK131.1|ZK131.1	-0.0893566	0.991079
his-27|K06C4.13|K06C4.13	0.0682323	0.991079
his-28|K06C4.2|K06C4.2	-0.0662945	0.991687
his-29|F35H10.11|F35H10.11	-0.0464266	0.991687
his-2|T10C6.13|T10C6.13	0.0751195	0.991079
his-30|F35H10.1|F35H10.1	-0.104998	0.986831
his-31|F17E9.12|F17E9.12	-0.138841	0.98398
his-32|F17E9.10|F17E9.10	-0.0641595	0.990364
his-33|F17E9.13|F17E9.13	-0.104998	0.986831
his-34|F17E9.9|F17E9.9	-0.0464266	0.991687
his-35|C50F4.13|C50F4.13.1	-0.280599	0.98398
his-35|C50F4.13|C50F4.13.2	-0.279422	0.98398
his-37|C50F4.7|C50F4.7	-0.230819	0.98398
his-38|K03A1.6|K03A1.6	-0.129035	0.986831
his-39|F45F2.2|F45F2.2	-0.123022	0.98398
his-3|T10C6.12|T10C6.12	-0.0769464	0.989513
his-40|K03A1.1|K03A1.1	0.124264	0.986204
his-41|C50F4.5|C50F4.5	-0.179101	0.98398
his-42|F08G2.3|F08G2.3	-0.0338125	0.991846
his-43|F08G2.2|F08G2.2	-0.0726753	0.991079
his-44|F08G2.1|F08G2.1	0.0139733	0.996011
his-45|B0035.10|B0035.10	-0.029963	0.992242
his-46|B0035.9|B0035.9	-0.0475845	0.991687
his-47|B0035.7|B0035.7	-0.0605237	0.991079
his-48|B0035.8|B0035.8	-0.0785849	0.986831
his-49|F07B7.5|F07B7.5	0.0682323	0.991079
his-4|T10C6.11|T10C6.11	-0.114111	0.98398
his-50|F07B7.9|F07B7.9	-0.0662945	0.991687
his-51|F07B7.10|F07B7.10	-0.113509	0.98398
his-52|F07B7.4|F07B7.4	-0.095952	0.984301
his-53|F07B7.3|F07B7.3	-0.113509	0.98398
his-54|F07B7.11|F07B7.11	-0.095952	0.984301
his-55|F54E12.1|F54E12.1	-0.00306303	0.998656
his-56|F54E12.3|F54E12.3	-0.0475845	0.991687
his-57|F54E12.5|F54E12.5	-0.0342831	0.991846
his-58|F54E12.4|F54E12.4	-0.0970563	0.98398
his-59|F55G1.2|F55G1.2	-0.0288906	0.992561
his-5|F45F2.3|F45F2.3	-0.038301	0.991846
his-60|F55G1.11|F55G1.11	-0.0776337	0.990918
his-61|F55G1.10|F55G1.10	-0.138664	0.98398
his-62|F55G1.3|F55G1.3	-0.0901971	0.988003
his-63|F22B3.2|F22B3.2	0.0214454	0.993764
his-64|F22B3.1|F22B3.1	-0.034152	0.991846
his-65|H02I12.7|H02I12.7	-0.0342831	0.991846
his-66|H02I12.6|H02I12.6	-0.0774385	0.986831
his-67|T23D8.5|T23D8.5	-0.0351872	0.993564
his-68|T23D8.6|T23D8.6	0.12636	0.984606
his-69|E03A3.3|E03A3.3	0.0629353	0.991846
his-6|F45F2.13|F45F2.13	0.109621	0.98653
his-70|E03A3.4|E03A3.4	-0.397862	0.98653
his-71|F45E1.6|F45E1.6.1	-0.261079	0.98398
his-71|F45E1.6|F45E1.6.2	-0.25642	0.98398
his-72|Y49E10.6|Y49E10.6.1	0.236506	0.98398
his-72|Y49E10.6|Y49E10.6.2	0.253141	0.98398
his-73|W09H1.2|W09H1.2	0.0315762	0.991846
his-74|W05B10.1|W05B10.1	0.145587	0.98398
his-7|F45F2.4|F45F2.4	-0.0977496	0.98653
his-8|F45F2.12|F45F2.12	-0.116181	0.98398
his-9|ZK131.3|ZK131.3	-0.019052	0.993883
hke-4.1|T28F3.3|T28F3.3	0.321875	0.98398
hke-4.2|H13N06.5|H13N06.5	-0.000400713	0.999792
hlb-1|T21H8.1|T21H8.1a	-0.0409884	0.990809
hlb-1|T21H8.1|T21H8.1b.1	-0.0562685	0.98653
hlb-1|T21H8.1|T21H8.1b.2	-0.0458751	0.987053
hlh-10|ZK682.4|ZK682.4	-0.81321	0.98398
hlh-11|F58A4.7|F58A4.7a.1	0.111314	0.986831
hlh-11|F58A4.7|F58A4.7a.2	0.111314	0.986831
hlh-11|F58A4.7|F58A4.7b.1	0.0889955	0.990335
hlh-11|F58A4.7|F58A4.7b.2	0.0889955	0.990335
hlh-11|F58A4.7|F58A4.7c	0.106769	0.987053
hlh-11|F58A4.7|F58A4.7d	0.113216	0.986831
hlh-13|F48D6.3|F48D6.3	-0.604924	0.98398
hlh-14|C18A3.8|C18A3.8	-0.126325	0.98398
hlh-15|C43H6.8|C43H6.8	-0.578302	0.98398
hlh-16|DY3.3|DY3.3	-0.217714	0.98398
hlh-17|F38C2.2|F38C2.2	-0.847451	0.98398
hlh-19|F57C12.3|F57C12.3	-0.751025	0.98398
hlh-1|B0304.1|B0304.1a	-0.12397	0.98398
hlh-1|B0304.1|B0304.1b	-0.122232	0.98398
hlh-1|B0304.1|B0304.1c	-0.112535	0.98398
hlh-25|C17C3.7|C17C3.7	0.342879	0.98398
hlh-26|C17C3.8|C17C3.8	0.368169	0.98398
hlh-27|C17C3.10|C17C3.10	0.340372	0.98398
hlh-28|F31A3.2|F31A3.2	0.54392	0.98398
hlh-29|F31A3.4|F31A3.4	0.563306	0.98398
hlh-2|M05B5.5|M05B5.5a	0.0396958	0.991079
hlh-2|M05B5.5|M05B5.5b	0.049832	0.987053
hlh-30|W02C12.3|W02C12.3a.1	-0.200143	0.98398
hlh-30|W02C12.3|W02C12.3a.2	-0.196244	0.98398
hlh-30|W02C12.3|W02C12.3b	-0.257719	0.98398
hlh-30|W02C12.3|W02C12.3c	-0.283584	0.98398
hlh-30|W02C12.3|W02C12.3d.1	-0.262874	0.98398
hlh-30|W02C12.3|W02C12.3d.2	-0.283584	0.98398
hlh-30|W02C12.3|W02C12.3d.3	-0.293038	0.98398
hlh-30|W02C12.3|W02C12.3e.1	-0.257719	0.98398
hlh-30|W02C12.3|W02C12.3e.2	-0.252903	0.98398
hlh-30|W02C12.3|W02C12.3f	-0.14387	0.98398
hlh-30|W02C12.3|W02C12.3g.1	-0.153859	0.98398
hlh-30|W02C12.3|W02C12.3g.2	-0.202578	0.98398
hlh-30|W02C12.3|W02C12.3h.1	-0.150786	0.98398
hlh-30|W02C12.3|W02C12.3h.2	-0.200143	0.98398
hlh-30|W02C12.3|W02C12.3h.3	-0.283584	0.98398
hlh-30|W02C12.3|W02C12.3h.4	-0.293038	0.98398
hlh-30|W02C12.3|W02C12.3h.6	-0.196244	0.98398
hlh-31|F38C2.8|F38C2.8	-0.622658	0.98398
hlh-32|Y105C5B.29|Y105C5B.29	-0.770169	0.98398
hlh-33|Y39A3CR.6|Y39A3CR.6	-0.334829	0.98398
hlh-34|T01D3.2|T01D3.2	-0.64011	0.98398
hlh-3|T24B8.6|T24B8.6	-0.0497882	0.991079
hlh-4|T05G5.2|T05G5.2	-0.0599394	0.991687
hlh-6|T15H9.3|T15H9.3	-0.157914	0.98398
hlh-8|C02B8.4|C02B8.4	-0.196063	0.98398
hmbx-1|F54A5.1|F54A5.1	0.224503	0.98398
hmg-1.1|Y48B6A.14|Y48B6A.14.1	0.103884	0.98653
hmg-1.1|Y48B6A.14|Y48B6A.14.2	0.103884	0.98653
hmg-1.2|F47D12.4|F47D12.4a.1	-0.0425781	0.991079
hmg-1.2|F47D12.4|F47D12.4a.2	-0.0364161	0.991687
hmg-1.2|F47D12.4|F47D12.4b	-0.0399619	0.99122
hmg-1.2|F47D12.4|F47D12.4c	-0.0417107	0.991193
hmg-11|T05A7.4|T05A7.4.1	-0.0409668	0.991846
hmg-11|T05A7.4|T05A7.4.2	-0.0408039	0.991846
hmg-11|T05A7.4|T05A7.4.3	-0.0408039	0.991846
hmg-12|Y17G7A.1|Y17G7A.1.1	0.0699469	0.98653
hmg-12|Y17G7A.1|Y17G7A.1.2	0.0699469	0.98653
hmg-3|C32F10.5|C32F10.5	0.294588	0.98398
hmg-4|T20B12.8|T20B12.8	0.12889	0.98398
hmg-5|F45E4.9|F45E4.9.1	-0.166912	0.98398
hmg-5|F45E4.9|F45E4.9.2	-0.176363	0.98398
hmit-1.1|Y51A2D.4|Y51A2D.4	-0.387877	0.98398
hmit-1.2|Y51A2D.5|Y51A2D.5	0.278076	0.98398
hmit-1.3|M01F1.5|M01F1.5.1	-0.25222	0.98398
hmit-1.3|M01F1.5|M01F1.5.2	-0.25377	0.98398
hmit-1.3|M01F1.5|M01F1.5.3	-0.254233	0.98398
hmp-1|R13H4.4|R13H4.4a	0.0398974	0.991193
hmp-1|R13H4.4|R13H4.4b	0.0395669	0.99122
hmp-2|K05C4.6|K05C4.6.1	-0.0532192	0.98653
hmp-2|K05C4.6|K05C4.6.2	-0.0501763	0.987053
hmp-2|K05C4.6|K05C4.6.3	-0.0532192	0.98653
hmr-1|W02B9.1|W02B9.1a	-0.0515704	0.98653
hmr-1|W02B9.1|W02B9.1b.1	-0.0678199	0.98398
hmr-1|W02B9.1|W02B9.1b.2	-0.0672119	0.98398
hmr-1|W02B9.1|W02B9.1c	-0.0544975	0.984555
hmt-1|W09D6.6|W09D6.6	0.251007	0.98398
hnd-1|C44C10.8|C44C10.8	0.0565556	0.991079
hoe-1|E04A4.4|E04A4.4a	0.310367	0.98398
hoe-1|E04A4.4|E04A4.4b.1	0.316314	0.98398
hoe-1|E04A4.4|E04A4.4b.2	0.318928	0.98398
hoe-1|E04A4.4|E04A4.4b.3	0.315971	0.98398
hog-1|W06B11.4|W06B11.4	-0.696777	0.98398
hop-1|C18E3.8|C18E3.8	0.176712	0.984555
hot-1|F43D2.4|F43D2.4a	-0.220288	0.98398
hot-1|F43D2.4|F43D2.4b	-0.133318	0.98398
hot-2|Y39B6A.48|Y39B6A.48a	-0.294564	0.98398
hot-2|Y39B6A.48|Y39B6A.48b	-0.208893	0.98398
hot-2|Y39B6A.48|Y39B6A.48c	-0.194528	0.98398
hot-3|W02B8.5|W02B8.5	-0.117479	0.98653
hot-4|T12A2.16|T12A2.16a	-0.437061	0.98398
hot-4|T12A2.16|T12A2.16b	-0.418979	0.98398
hot-5|K07A12.6|K07A12.6	-0.456659	0.98398
hot-6|C13G3.2|C13G3.2	-0.640929	0.98398
hot-7|Y48B6A.9|Y48B6A.9	-0.457379	0.98398
hpd-1|T21C12.2|T21C12.2	0.00480163	0.997276
hpk-1|F20B6.8|F20B6.8a	0.0322764	0.991079
hpk-1|F20B6.8|F20B6.8b	0.0176997	0.991846
hpk-1|F20B6.8|F20B6.8c.1	0.027255	0.991687
hpk-1|F20B6.8|F20B6.8c.2	0.0263813	0.991687
hpk-1|F20B6.8|F20B6.8c.3	0.0176997	0.991846
hpk-1|F20B6.8|F20B6.8c.4	0.0263505	0.991687
hpk-1|F20B6.8|F20B6.8c.5	0.0263209	0.991687
hpl-1|K08H2.6|K08H2.6	-0.159846	0.98398
hpl-2|K01G5.2|K01G5.2a	-0.100044	0.98398
hpl-2|K01G5.2|K01G5.2b	0.0827219	0.98398
hpl-2|K01G5.2|K01G5.2c	0.0821265	0.98398
hpr-17|F32A11.2|F32A11.2	0.189118	0.98398
hpr-9|Y39A1A.23|Y39A1A.23.1	0.208911	0.98398
hpr-9|Y39A1A.23|Y39A1A.23.2	0.208911	0.98398
hrdl-1|F26E4.11|F26E4.11.1	0.075182	0.984606
hrdl-1|F26E4.11|F26E4.11.2	0.075182	0.984606
hrg-1|R02E12.6|R02E12.6.1	-0.0411735	0.991687
hrg-1|R02E12.6|R02E12.6.2	-0.0375055	0.991687
hrg-1|R02E12.6|R02E12.6.3	-0.0550637	0.991079
hrg-4|F36H1.5|F36H1.5a	0.394918	0.98398
hrg-4|F36H1.5|F36H1.5b	0.431184	0.98398
hrg-5|F36H1.9|F36H1.9	0.391986	0.98398
hrg-6|F36H1.10|F36H1.10a	-0.585152	0.98398
hrg-6|F36H1.10|F36H1.10b	-0.57631	0.98398
hrg-6|F36H1.10|F36H1.10c	-0.519389	0.98398
hrp-1|F42A6.7|F42A6.7a.1	0.14875	0.98398
hrp-1|F42A6.7|F42A6.7a.2	0.159383	0.98398
hrp-1|F42A6.7|F42A6.7b.1	0.152775	0.98398
hrp-1|F42A6.7|F42A6.7b.2	0.155716	0.98398
hrp-1|F42A6.7|F42A6.7b.3	0.157407	0.98398
hrp-1|F42A6.7|F42A6.7b.4	0.163176	0.98398
hrp-1|F42A6.7|F42A6.7c	0.159383	0.98398
hrp-1|F42A6.7|F42A6.7d	0.163176	0.98398
hrp-2|F58D5.1|F58D5.1a.1	0.0898869	0.98398
hrp-2|F58D5.1|F58D5.1a.2	0.0848917	0.984578
hrp-2|F58D5.1|F58D5.1a.3	0.0844277	0.984606
hrp-2|F58D5.1|F58D5.1b	0.00120096	0.999387
hrpf-1|W02D3.11|W02D3.11a	0.0478158	0.987053
hrpf-1|W02D3.11|W02D3.11b.1	0.0478331	0.987053
hrpf-1|W02D3.11|W02D3.11b.2	0.0245928	0.991687
hrpf-2|Y73B6BL.33|Y73B6BL.33	0.0384433	0.991079
hsb-1|K08E7.2|K08E7.2.1	-0.0459951	0.98653
hsb-1|K08E7.2|K08E7.2.2	-0.131432	0.98398
hsb-1|K08E7.2|K08E7.2.3	-0.127038	0.98398
hsb-1|K08E7.2|K08E7.2.4	-0.133706	0.98398
hsd-2|ZC8.1|ZC8.1	-0.398148	0.98398
hsd-3|ZC449.6|ZC449.6	0.339061	0.986831
hse-5|B0285.5|B0285.5.1	0.0895967	0.98653
hse-5|B0285.5|B0285.5.2	0.0889592	0.98653
hsf-1|Y53C10A.12|Y53C10A.12.1	0.0130612	0.991846
hsf-1|Y53C10A.12|Y53C10A.12.2	0.0168788	0.991846
hsp-12.1|T22A3.2|T22A3.2a	-0.651494	0.98398
hsp-12.1|T22A3.2|T22A3.2b	-0.68572	0.98398
hsp-12.2|C14B9.1|C14B9.1	-0.392069	0.98398
hsp-12.3|F38E11.1|F38E11.1	-0.546084	0.98398
hsp-12.6|F38E11.2|F38E11.2	-0.266983	0.98398
hsp-16.11|T27E4.2|T27E4.2	0.237673	0.991079
hsp-16.1|T27E4.8|T27E4.8	0.271789	0.991079
hsp-16.2|Y46H3A.3|Y46H3A.3	0.159846	0.991687
hsp-16.41|Y46H3A.2|Y46H3A.2	0.134336	0.991846
hsp-16.48|T27E4.3|T27E4.3	0.154741	0.991846
hsp-16.49|T27E4.9|T27E4.9	0.154741	0.991846
hsp-17|F52E1.7|F52E1.7a	0.0833173	0.991687
hsp-17|F52E1.7|F52E1.7b	0.11579	0.991079
hsp-1|F26D10.3|F26D10.3.1	0.16763	0.98653
hsp-1|F26D10.3|F26D10.3.2	0.16763	0.98653
hsp-25|C09B8.6|C09B8.6a	-0.280041	0.98398
hsp-25|C09B8.6|C09B8.6b	-0.278462	0.98398
hsp-25|C09B8.6|C09B8.6c.1	-0.306923	0.98398
hsp-25|C09B8.6|C09B8.6c.2	-0.30304	0.98398
hsp-25|C09B8.6|C09B8.6c.3	-0.292924	0.98398
hsp-25|C09B8.6|C09B8.6c.4	-0.278462	0.98398
hsp-2|K09C4.3|K09C4.3	0.219617	0.98398
hsp-3|C15H9.6|C15H9.6.1	0.192239	0.98398
hsp-3|C15H9.6|C15H9.6.2	0.191118	0.98398
hsp-3|C15H9.6|C15H9.6.3	0.185251	0.98398
hsp-43|C14F11.5|C14F11.5a	-0.265066	0.98398
hsp-43|C14F11.5|C14F11.5b	-0.26697	0.98398
hsp-4|F43E2.8|F43E2.8.1	0.256008	0.98398
hsp-4|F43E2.8|F43E2.8.2	0.254199	0.98398
hsp-60|Y22D7AL.5|Y22D7AL.5a.1	-0.179699	0.98398
hsp-60|Y22D7AL.5|Y22D7AL.5a.2	-0.179699	0.98398
hsp-60|Y22D7AL.5|Y22D7AL.5b.1	-0.181542	0.98398
hsp-60|Y22D7AL.5|Y22D7AL.5b.2	-0.181542	0.98398
hsp-6|C37H5.8|C37H5.8	-0.0781093	0.98653
hsp-70|C12C8.1|C12C8.1	0.311174	0.991079
hsr-9|T05F1.6|T05F1.6	0.172499	0.98398
hst-1|F08B4.6|F08B4.6	0.220821	0.98398
hst-2|C34F6.4|C34F6.4	0.0987973	0.98618
hst-3.1|F40H3.5|F40H3.5	-0.440528	0.98398
hst-3.2|F52B10.2|F52B10.2	-0.279162	0.98398
hst-6|Y34B4A.3|Y34B4A.3	0.0151438	0.992561
htp-1|F41H10.10|F41H10.10	0.166609	0.98653
htp-2|Y73B6BL.2|Y73B6BL.2	0.19271	0.98398
htp-3|F57C9.5|F57C9.5	0.318359	0.98398
htz-1|R08C7.3|R08C7.3.1	0.148685	0.98398
htz-1|R08C7.3|R08C7.3.2	0.149603	0.98398
htz-1|R08C7.3|R08C7.3.3	0.148685	0.98398
hum-1|F29D10.4|F29D10.4	0.153011	0.98398
hum-2|F36D4.3|F36D4.3a	0.0800025	0.984139
hum-2|F36D4.3|F36D4.3b	0.0805493	0.98398
hum-2|F36D4.3|F36D4.3c.1	0.0728788	0.98653
hum-2|F36D4.3|F36D4.3c.2	0.0728788	0.98653
hum-2|F36D4.3|F36D4.3e	0.0728788	0.98653
hum-2|F36D4.3|F36D4.3f	0.0928048	0.98398
hum-4|F46C3.3|F46C3.3a	-0.0849544	0.986831
hum-4|F46C3.3|F46C3.3b	-0.0718509	0.987053
hum-4|F46C3.3|F46C3.3c	-0.0844538	0.98653
hum-4|F46C3.3|F46C3.3d	-0.0749087	0.987053
hum-4|F46C3.3|F46C3.3e	-0.0744516	0.987053
hum-5|T02C12.1|T02C12.1	-0.128629	0.98398
hum-6|T10H10.1|T10H10.1	-0.0611835	0.991079
hum-7|F56A6.2|F56A6.2	0.300273	0.98398
hum-8|Y66H1A.6|Y66H1A.6a	0.149844	0.98398
hum-8|Y66H1A.6|Y66H1A.6b	0.138284	0.984301
hus-1|H26D21.1|H26D21.1	0.184523	0.98398
hut-1|Y111B2A.20|Y111B2A.20.1	-0.13084	0.98398
hut-1|Y111B2A.20|Y111B2A.20.2	-0.13084	0.98398
hyl-1|C09G4.1|C09G4.1.1	-0.110372	0.98398
hyl-1|C09G4.1|C09G4.1.2	-0.110372	0.98398
hyl-2|K02G10.6|K02G10.6	-0.0370596	0.991079
hyls-1|C05C8.9|C05C8.9a	0.143663	0.98398
hyls-1|C05C8.9|C05C8.9b.1	0.103448	0.98398
hyls-1|C05C8.9|C05C8.9b.2	0.0996986	0.98398
iars-1|R11A8.6|R11A8.6.1	0.127398	0.98398
iars-1|R11A8.6|R11A8.6.2	0.123381	0.98398
iars-1|R11A8.6|R11A8.6.3	0.127398	0.98398
iars-2|C25A1.7|C25A1.7a	0.166086	0.98398
iars-2|C25A1.7|C25A1.7b.1	0.172568	0.98398
iars-2|C25A1.7|C25A1.7b.2	0.172568	0.98398
icd-1|C56C10.8|C56C10.8.1	0.109796	0.98398
icd-1|C56C10.8|C56C10.8.2	0.123852	0.98398
icd-1|C56C10.8|C56C10.8.3	0.131684	0.98398
icl-1|C01F6.8|C01F6.8a.1	-0.017284	0.991846
icl-1|C01F6.8|C01F6.8a.2	-0.0144578	0.993246
icl-1|C01F6.8|C01F6.8b	-0.022988	0.991846
icp-1|Y39G10AR.13|Y39G10AR.13.1	0.0808509	0.98398
icp-1|Y39G10AR.13|Y39G10AR.13.2	0.0779581	0.984301
ida-1|B0244.2|B0244.2	-0.146922	0.98398
idh-1|F59B8.2|F59B8.2.1	-0.0110394	0.994812
idh-1|F59B8.2|F59B8.2.2	-0.00863406	0.996541
idh-2|C34F6.8|C34F6.8.1	-0.0193462	0.991846
idh-2|C34F6.8|C34F6.8.2	-0.0191275	0.991846
idh-2|C34F6.8|C34F6.8.3	-0.0191275	0.991846
idi-1|K06H7.9|K06H7.9.1	0.0793703	0.984301
idi-1|K06H7.9|K06H7.9.2	0.0793703	0.984301
ifa-1|F38B2.1|F38B2.1a.1	-0.106696	0.98653
ifa-1|F38B2.1|F38B2.1a.2	-0.107432	0.98653
ifa-1|F38B2.1|F38B2.1b	-0.109679	0.98653
ifa-1|F38B2.1|F38B2.1c.1	-0.109405	0.98653
ifa-1|F38B2.1|F38B2.1c.2	-0.109405	0.98653
ifa-1|F38B2.1|F38B2.1c.3	-0.107432	0.98653
ifa-1|F38B2.1|F38B2.1d	-0.10894	0.98653
ifa-3|F52E10.5|F52E10.5	-0.284218	0.98398
ifa-4|K05B2.3|K05B2.3.1	-0.141961	0.98398
ifa-4|K05B2.3|K05B2.3.2	-0.138177	0.98398
ifb-1|F10C1.2|F10C1.2a.1	-0.231634	0.98398
ifb-1|F10C1.2|F10C1.2a.2	-0.231634	0.98398
ifb-1|F10C1.2|F10C1.2b	-0.230123	0.98398
ifb-2|F10C1.7|F10C1.7a	-0.186667	0.98398
ifb-2|F10C1.7|F10C1.7c.1	-0.191599	0.98398
ifb-2|F10C1.7|F10C1.7c.2	-0.191599	0.98398
ifc-1|F37B4.2|F37B4.2.1	-0.0246113	0.993883
ifc-1|F37B4.2|F37B4.2.2	-0.0246113	0.993883
ifc-2|M6.1|M6.1a	0.133014	0.98653
ifc-2|M6.1|M6.1b	0.140587	0.984925
ifc-2|M6.1|M6.1c	0.0589237	0.991846
ifd-1|R04E5.10|R04E5.10a	-0.108589	0.98653
ifd-1|R04E5.10|R04E5.10b	-0.116833	0.984555
ifd-2|F25E2.4|F25E2.4	-0.35428	0.98398
ife-1|F53A2.6|F53A2.6a	0.020547	0.991846
ife-1|F53A2.6|F53A2.6b.1	0.0322313	0.991687
ife-1|F53A2.6|F53A2.6b.2	0.0253647	0.991846
ife-1|F53A2.6|F53A2.6b.3	0.0322313	0.991687
ife-2|R04A9.4|R04A9.4	-0.109088	0.98398
ife-3|B0348.6|B0348.6a.1	-0.0362091	0.991079
ife-3|B0348.6|B0348.6a.2	-0.0378163	0.991079
ife-3|B0348.6|B0348.6b	-0.0402411	0.991079
ife-3|B0348.6|B0348.6c	-0.0379617	0.991079
ife-4|C05D9.5|C05D9.5	-0.140552	0.98398
ife-5|Y57A10A.30|Y57A10A.30.1	0.0342377	0.991846
ife-5|Y57A10A.30|Y57A10A.30.2	0.0261533	0.992328
ife-5|Y57A10A.30|Y57A10A.30.3	0.0969364	0.98398
iff-1|T05G5.10|T05G5.10	0.101524	0.98653
iff-2|F54C9.1|F54C9.1.1	-0.202267	0.98398
iff-2|F54C9.1|F54C9.1.2	-0.203019	0.98398
iff-2|F54C9.1|F54C9.1.3	-0.177936	0.98398
iffb-1|Y54F10BM.2|Y54F10BM.2	-0.0256481	0.991193
ifg-1|M110.4|M110.4a	0.200092	0.98398
ifg-1|M110.4|M110.4b	0.200439	0.98398
ifg-1|M110.4|M110.4c.1	0.200291	0.98398
ifg-1|M110.4|M110.4c.2	0.200092	0.98398
ifg-1|M110.4|M110.4d	0.20067	0.98398
ifg-1|M110.4|M110.4e	0.200482	0.98398
ifp-1|C43C3.1|C43C3.1	-0.13805	0.98398
ift-74|C18H9.8|C18H9.8	-0.157036	0.98398
ift-81|F32A6.2|F32A6.2	-0.145736	0.98398
ifta-1|C54G7.4|C54G7.4	-0.0474582	0.991687
ifta-2|T28F3.6|T28F3.6	-0.324468	0.98398
iftb-1|K04G2.1|K04G2.1.1	-0.00211093	0.998352
iftb-1|K04G2.1|K04G2.1.2	-0.00754591	0.995165
iftb-1|K04G2.1|K04G2.1.3	-0.00718626	0.996194
ify-1|C27A2.3|C27A2.3.1	0.0628025	0.987053
ify-1|C27A2.3|C27A2.3.2	0.072517	0.98653
igcm-1|F39H12.4|F39H12.4	-0.066349	0.984332
igcm-2|SSSD1.1|SSSD1.1	-0.117902	0.98398
igcm-3|T02C5.3|T02C5.3a	-0.00250831	0.998317
igcm-3|T02C5.3|T02C5.3b	0.00607183	0.996669
ikb-1|C04F12.3|C04F12.3	-0.115474	0.98398
ikke-1|R107.4|R107.4a	0.178637	0.98398
ikke-1|R107.4|R107.4b	0.184327	0.98398
ikke-1|R107.4|R107.4c	0.178445	0.98398
ikke-1|R107.4|R107.4d.1	0.171218	0.98398
ikke-1|R107.4|R107.4d.2	0.171088	0.98398
ile-1|K07A1.8|K07A1.8.1	-0.127668	0.98398
ile-1|K07A1.8|K07A1.8.2	-0.10853	0.98398
ile-2|T04G9.3|T04G9.3	-0.142103	0.98398
ilys-1|C45G7.1|C45G7.1	-0.543049	0.98398
ilys-3|C45G7.3|C45G7.3	2.19373	0.98398
ilys-4|C55F2.2|C55F2.2	-0.316559	0.98398
ilys-5|F22A3.6|F22A3.6a	0.383553	0.98398
ilys-5|F22A3.6|F22A3.6b	0.020006	0.997616
ima-1|T19B10.7|T19B10.7.1	0.134232	0.98398
ima-1|T19B10.7|T19B10.7.2	0.134232	0.98398
ima-2|F26B1.3|F26B1.3.1	0.10425	0.991079
ima-2|F26B1.3|F26B1.3.2	0.10425	0.991079
ima-3|F32E10.4|F32E10.4.1	0.0519501	0.991079
ima-3|F32E10.4|F32E10.4.2	0.0375151	0.991687
imb-1|F28B3.8|F28B3.8.1	0.148079	0.98398
imb-1|F28B3.8|F28B3.8.2	0.161097	0.98398
imb-2|R06A4.4|R06A4.4a	0.0877429	0.98398
imb-2|R06A4.4|R06A4.4b	0.114385	0.98398
imb-3|C53D5.6|C53D5.6.1	0.166189	0.98398
imb-3|C53D5.6|C53D5.6.2	0.166447	0.98398
immp-1|C24H11.6|C24H11.6	-0.228494	0.98398
immp-2|Y55F3AM.8|Y55F3AM.8	-0.0897073	0.98398
immt-1|T14G11.3|T14G11.3	0.0140328	0.991846
immt-2|W06H3.1|W06H3.1	0.191187	0.98398
imp-1|C36B1.12|C36B1.12a.1	0.161546	0.98398
imp-1|C36B1.12|C36B1.12a.2	0.163195	0.98398
imp-1|C36B1.12|C36B1.12b	0.165695	0.98398
imp-1|C36B1.12|C36B1.12c.1	0.161166	0.98398
imp-1|C36B1.12|C36B1.12c.2	0.16319	0.98398
imp-2|T05E11.5|T05E11.5	-0.00981849	0.994567
imp-3|C33H5.11|C33H5.11.1	-0.00947358	0.993883
imp-3|C33H5.11|C33H5.11.2	-0.000488188	0.99978
imp-3|C33H5.11|C33H5.11.3	-0.0037397	0.996691
ina-1|F54G8.3|F54G8.3.1	0.0518508	0.988037
ina-1|F54G8.3|F54G8.3.2	0.0579691	0.986831
inf-1|F57B9.6|F57B9.6a.1	-0.0184989	0.993883
inf-1|F57B9.6|F57B9.6a.2	-0.0184989	0.993883
inf-1|F57B9.6|F57B9.6b	-0.0194249	0.993883
inft-1|F58B6.2|F58B6.2	-0.172283	0.98398
inft-2|F15B9.4|F15B9.4	0.274139	0.98398
ing-3|Y51H1A.4|Y51H1A.4	-0.0699531	0.98398
ins-10|T08G5.12|T08G5.12	-0.275353	0.98653
ins-13|C17C3.18|C17C3.18.1	-0.135204	0.986831
ins-13|C17C3.18|C17C3.18.2	-0.111538	0.991079
ins-13|C17C3.18|C17C3.18.3	-0.131629	0.987053
ins-13|C17C3.18|C17C3.18.4	-0.17146	0.98398
ins-14|F41G3.16|F41G3.16	-0.4573	0.98398
ins-17|F56F3.6|F56F3.6	-0.108583	0.98398
ins-18|T28B8.2|T28B8.2	-0.218903	0.98398
ins-19|T10D4.13|T10D4.13	0.283129	0.990005
ins-1|F13B12.5|F13B12.5	-0.344012	0.98398
ins-22|M04D8.2|M04D8.2	-1.09916	0.98398
ins-24|ZC334.3|ZC334.3	-0.29809	0.98398
ins-26|ZC334.1|ZC334.1	-0.264771	0.991079
ins-27|ZC334.11|ZC334.11.1	0.2908	0.98398
ins-27|ZC334.11|ZC334.11.2	0.187051	0.984301
ins-2|ZK75.2|ZK75.2	-0.439637	0.98398
ins-30|ZC334.2|ZC334.2	-0.0699845	0.991687
ins-31|T10D4.4|T10D4.4	-0.0861614	0.991846
ins-33|W09C5.4|W09C5.4	-0.285348	0.986831
ins-34|F52B11.6|F52B11.6	-0.202357	0.98398
ins-35|K02E2.4|K02E2.4	0.146445	0.991079
ins-36|Y53H1A.4|Y53H1A.4	-0.151625	0.991846
ins-37|F08G2.6|F08G2.6	0.246003	0.98653
ins-3|ZK75.3|ZK75.3	-0.298991	0.98398
ins-4|ZK75.1|ZK75.1	-0.291809	0.98653
ins-5|ZK84.3|ZK84.3	-0.211628	0.986831
ins-6|ZK84.6|ZK84.6	-0.05164	0.992425
ins-7|ZK1251.2|ZK1251.2	-0.863465	0.98398
insc-1|F43E2.3|F43E2.3	-0.178855	0.98398
inx-10|T18H9.5|T18H9.5a	-0.0697311	0.98398
inx-10|T18H9.5|T18H9.5b	-0.135296	0.98398
inx-11|W04D2.3|W04D2.3a	0.0209979	0.991846
inx-11|W04D2.3|W04D2.3b	0.0212154	0.991846
inx-12|ZK770.3|ZK770.3.1	-0.284525	0.98398
inx-12|ZK770.3|ZK770.3.2	-0.283779	0.98398
inx-13|Y8G1A.2|Y8G1A.2.1	-0.224135	0.98398
inx-13|Y8G1A.2|Y8G1A.2.2	-0.21929	0.98398
inx-14|F07A5.1|F07A5.1a	0.27047	0.98398
inx-14|F07A5.1|F07A5.1b	0.236395	0.98398
inx-15|R12E2.9|R12E2.9	-0.331263	0.98398
inx-16|R12E2.5|R12E2.5	-0.318042	0.98398
inx-17|R12E2.4|R12E2.4a.1	-0.287749	0.98398
inx-17|R12E2.4|R12E2.4a.2	-0.287749	0.98398
inx-17|R12E2.4|R12E2.4b	-0.294883	0.98398
inx-18|C18H7.2|C18H7.2a	-0.150311	0.98653
inx-18|C18H7.2|C18H7.2b.1	-0.143569	0.986831
inx-18|C18H7.2|C18H7.2b.2	-0.145157	0.98653
inx-19|T16H5.1|T16H5.1a	-0.16425	0.98398
inx-19|T16H5.1|T16H5.1b.1	-0.150742	0.98398
inx-19|T16H5.1|T16H5.1b.2	-0.165569	0.98398
inx-1|C16E9.4|C16E9.4a	-0.217143	0.98398
inx-1|C16E9.4|C16E9.4b	-0.283469	0.98398
inx-20|T23H4.1|T23H4.1	-0.344298	0.98398
inx-21|Y47G6A.1|Y47G6A.1.1	0.208438	0.98398
inx-21|Y47G6A.1|Y47G6A.1.2	0.208438	0.98398
inx-22|Y47G6A.2|Y47G6A.2.1	0.221943	0.98398
inx-22|Y47G6A.2|Y47G6A.2.2	0.221943	0.98398
inx-2|F08G12.10|F08G12.10	0.0837465	0.98653
inx-3|F22F4.2|F22F4.2.1	0.136093	0.98398
inx-3|F22F4.2|F22F4.2.2	0.136093	0.98398
inx-4|F26D11.10|F26D11.10	-0.0203719	0.993883
inx-5|R09F10.4|R09F10.4	-0.158653	0.98398
inx-6|C36H8.2|C36H8.2	-0.28476	0.98398
inx-7|K02B2.4|K02B2.4	0.0208113	0.991846
inx-8|ZK792.2|ZK792.2.1	0.251388	0.991079
inx-8|ZK792.2|ZK792.2.2	0.251388	0.991079
inx-8|ZK792.2|ZK792.2.3	0.251388	0.991079
inx-9|ZK792.3|ZK792.3	0.589107	0.98398
ipla-1|M03A1.6|M03A1.6a	0.141311	0.98398
ipla-1|M03A1.6|M03A1.6b	0.14128	0.98398
ipla-1|M03A1.6|M03A1.6c	0.147834	0.98398
ipla-1|M03A1.6|M03A1.6d	0.141146	0.98398
ipla-1|M03A1.6|M03A1.6e	0.127482	0.98398
ipp-5|C09B8.1|C09B8.1	-0.255986	0.98398
ire-1|C41C4.4|C41C4.4	0.2687	0.98398
irg-1|C07G3.2|C07G3.2.1	-0.65881	0.98398
irg-1|C07G3.2|C07G3.2.2	-0.65881	0.98398
irg-3|F53E10.4|F53E10.4	-0.436977	0.98398
irk-1|R03E9.4|R03E9.4	-0.0807807	0.991687
irk-2|M02A10.2|M02A10.2	0.0499825	0.991846
irk-2|M02A10.2|M02A10.2b	-0.0462909	0.991846
irk-3|K04G11.5|K04G11.5	0.131653	0.98653
irx-1|C36F7.1|C36F7.1	-0.0645676	0.991079
isl-1|R10H1.4|R10H1.4	-0.68684	0.98398
islo-1|F42G8.5|F42G8.5	0.0530683	0.991079
isp-1|F42G8.12|F42G8.12.1	-0.0652	0.98653
isp-1|F42G8.12|F42G8.12.2	-0.074175	0.98398
ist-1|C54D1.3|C54D1.3	-0.0139002	0.994791
isw-1|F37A4.8|F37A4.8	0.211938	0.98398
itr-1|F33D4.2|F33D4.2a	0.0881133	0.991079
itr-1|F33D4.2|F33D4.2d	0.0888197	0.991079
itr-1|F33D4.2|F33D4.2e	0.0830882	0.991079
itr-1|F33D4.2|F33D4.2f	0.0855702	0.991079
itr-1|F33D4.2|F33D4.2g	0.083226	0.991079
itr-1|F33D4.2|F33D4.2h	0.0872544	0.991079
itsn-1|Y116A8C.36|Y116A8C.36.1	0.0150293	0.992561
itsn-1|Y116A8C.36|Y116A8C.36.2	0.0113213	0.993764
itsn-1|Y116A8C.36|Y116A8C.36.3	0.0113213	0.993764
itx-1|W03D8.6|W03D8.6	-0.0756144	0.987053
ivd-1|C02B10.1|C02B10.1.1	0.0290936	0.991687
ivd-1|C02B10.1|C02B10.1.2	-0.0204472	0.991846
jac-1|Y105C5B.21|Y105C5B.21a	-0.071832	0.98398
jac-1|Y105C5B.21|Y105C5B.21b.1	-0.0669617	0.98398
jac-1|Y105C5B.21|Y105C5B.21b.2	-0.067976	0.98398
jac-1|Y105C5B.21|Y105C5B.21c	-0.071832	0.98398
jac-1|Y105C5B.21|Y105C5B.21d	-0.0664664	0.98398
jamp-1|R01B10.5|R01B10.5.1	0.0558734	0.98653
jamp-1|R01B10.5|R01B10.5.2	0.0755525	0.98398
jip-1|F56D12.4|F56D12.4a.1	-0.289188	0.98398
jip-1|F56D12.4|F56D12.4a.2	-0.289188	0.98398
jip-1|F56D12.4|F56D12.4b	-0.292422	0.98398
jip-1|F56D12.4|F56D12.4c	-0.294596	0.98398
jkk-1|F35C8.3|F35C8.3	-0.0594702	0.991687
jmjc-1|T28F2.4|T28F2.4a	0.0895949	0.98398
jmjc-1|T28F2.4|T28F2.4b	-0.0779708	0.98653
jmjd-2|Y48B6A.11|Y48B6A.11	0.058224	0.984606
jnk-1|B0478.1|B0478.1a	-0.286697	0.98398
jnk-1|B0478.1|B0478.1b.1	-0.285435	0.98398
jnk-1|B0478.1|B0478.1b.2	-0.286697	0.98398
jnk-1|B0478.1|B0478.1b.3	-0.286881	0.98398
jph-1|T22C1.7|T22C1.7	-0.197019	0.98398
jtr-1|Y77E11A.4|Y77E11A.4	-0.12328	0.98398
jud-4|C02D4.1|C02D4.1	0.104476	0.991079
jun-1|T24H10.7|T24H10.7a	-0.195376	0.98398
jun-1|T24H10.7|T24H10.7b	-0.206255	0.98398
jun-1|T24H10.7|T24H10.7c	-0.0975401	0.98653
jun-1|T24H10.7|T24H10.7d	-0.193688	0.98398
jun-1|T24H10.7|T24H10.7e	-0.130592	0.98398
kal-1|K03D10.1|K03D10.1	-0.162227	0.98398
kap-1|F08F8.3|F08F8.3a	0.0289071	0.991846
kap-1|F08F8.3|F08F8.3b	0.0307592	0.99182
kars-1|T02G5.9|T02G5.9a.1	0.0259449	0.991846
kars-1|T02G5.9|T02G5.9a.2	0.0241939	0.991846
kars-1|T02G5.9|T02G5.9b	0.0271738	0.991846
kars-1|T02G5.9|T02G5.9c.1	0.0289537	0.991846
kars-1|T02G5.9|T02G5.9c.2	0.0241939	0.991846
kars-1|T02G5.9|T02G5.9c.3	0.027827	0.991846
kars-1|T02G5.9|T02G5.9c.4	0.0271738	0.991846
kat-1|T02G5.8|T02G5.8.1	-0.132839	0.98398
kat-1|T02G5.8|T02G5.8.2	-0.132839	0.98398
kbp-1|R13F6.1|R13F6.1.1	-0.0873766	0.987053
kbp-1|R13F6.1|R13F6.1.2	-0.0863582	0.987053
kbp-2|F26F4.13|F26F4.13	-0.126865	0.98398
kbp-3|F26H11.1|F26H11.1	-0.118584	0.98398
kbp-4|Y92C3B.1|Y92C3B.1	-0.139634	0.98398
kbp-5|C34B2.2|C34B2.2	0.00424694	0.997694
kca-1|C10H11.10|C10H11.10	0.0930645	0.991079
kcc-1|R13A1.2|R13A1.2	0.0652647	0.98398
kcc-2|H16O14.1|H16O14.1a	-0.0301208	0.991687
kcc-2|H16O14.1|H16O14.1b	-0.0428371	0.991079
kcc-2|H16O14.1|H16O14.1c	-0.033004	0.991687
kcc-2|H16O14.1|H16O14.1d	-0.0354465	0.991245
kcc-3|K02A2.3|K02A2.3	0.101851	0.98398
kcnl-1|B0399.1|B0399.1a	0.155415	0.986831
kcnl-1|B0399.1|B0399.1b.1	0.15911	0.986831
kcnl-1|B0399.1|B0399.1b.2	0.15911	0.986831
kcnl-1|B0399.1|B0399.1c	0.245721	0.98398
kcnl-1|B0399.1|B0399.1d	0.259057	0.98398
kcnl-1|B0399.1|B0399.1e	0.255985	0.98398
kcnl-1|B0399.1|B0399.1f	0.259271	0.98398
kcnl-2|F08A10.1|F08A10.1a	0.0186597	0.994434
kcnl-2|F08A10.1|F08A10.1b	-0.0473889	0.991846
kcnl-2|F08A10.1|F08A10.1c	-0.0492693	0.991846
kcnl-2|F08A10.1|F08A10.1d	0.0216352	0.994079
kcnl-2|F08A10.1|F08A10.1e	0.0153197	0.996072
kel-10|T16H12.6|T16H12.6	-0.0171219	0.997276
kel-1|C47D12.7|C47D12.7a	-0.142832	0.98398
kel-1|C47D12.7|C47D12.7b	-0.070546	0.98398
kel-3|T27E9.4|T27E9.4a.1	0.00787711	0.993883
kel-3|T27E9.4|T27E9.4a.2	-0.00650363	0.994079
kel-3|T27E9.4|T27E9.4b	-0.00656488	0.994079
kel-8|W02G9.2|W02G9.2.1	0.0722834	0.991245
kel-8|W02G9.2|W02G9.2.2	0.0657519	0.986831
kel-8|W02G9.2|W02G9.2.3	0.0657519	0.986831
ketn-1|F54E2.3|F54E2.3a	0.119248	0.98653
ketn-1|F54E2.3|F54E2.3b	0.114064	0.986715
ketn-1|F54E2.3|F54E2.3c	0.126208	0.98653
ketn-1|F54E2.3|F54E2.3d	0.121866	0.98653
kgb-1|T07A9.3|T07A9.3	-0.224522	0.98398
kgb-2|ZC416.4|ZC416.4	0.324053	0.98398
kin-10|T01G9.6|T01G9.6a.1	0.0771036	0.98398
kin-10|T01G9.6|T01G9.6a.2	0.073401	0.98398
kin-10|T01G9.6|T01G9.6b.1	0.0827583	0.98398
kin-10|T01G9.6|T01G9.6b.2	0.0779024	0.98398
kin-10|T01G9.6|T01G9.6b.3	0.0728787	0.98398
kin-14|F22D6.1|F22D6.1	-0.0889309	0.98653
kin-15|M176.6|M176.6a	0.0964391	0.991846
kin-15|M176.6|M176.6b	0.152085	0.991079
kin-16|M176.7|M176.7.1	-0.0882875	0.992561
kin-16|M176.7|M176.7.2	-0.0888035	0.992731
kin-18|T17E9.1|T17E9.1a.1	0.214487	0.98398
kin-18|T17E9.1|T17E9.1a.2	0.212798	0.98398
kin-18|T17E9.1|T17E9.1b	0.197337	0.98398
kin-19|C03C10.1|C03C10.1.1	0.02284	0.992256
kin-19|C03C10.1|C03C10.1.2	0.0229032	0.992328
kin-19|C03C10.1|C03C10.1.3	0.0101153	0.994791
kin-1|ZK909.2|ZK909.2a	-0.146674	0.98398
kin-1|ZK909.2|ZK909.2b	-0.128165	0.98398
kin-1|ZK909.2|ZK909.2c	-0.0855545	0.987053
kin-1|ZK909.2|ZK909.2d	-0.0942466	0.987053
kin-1|ZK909.2|ZK909.2e	-0.0599029	0.991687
kin-1|ZK909.2|ZK909.2f	-0.131623	0.984301
kin-1|ZK909.2|ZK909.2g	-0.114887	0.99026
kin-1|ZK909.2|ZK909.2h.1	-0.0945131	0.991079
kin-1|ZK909.2|ZK909.2h.2	-0.0945131	0.991079
kin-1|ZK909.2|ZK909.2i	-0.0793351	0.991079
kin-1|ZK909.2|ZK909.2j	-0.1017	0.986831
kin-1|ZK909.2|ZK909.2k	-0.117146	0.984301
kin-1|ZK909.2|ZK909.2l	-0.0589388	0.991687
kin-1|ZK909.2|ZK909.2m	-0.0983589	0.989752
kin-20|F46F2.2|F46F2.2a.1	-0.0856129	0.98398
kin-20|F46F2.2|F46F2.2a.2	-0.0863097	0.98398
kin-20|F46F2.2|F46F2.2b	-0.0704251	0.98398
kin-20|F46F2.2|F46F2.2c	-0.0817689	0.98398
kin-20|F46F2.2|F46F2.2d.1	-0.0855717	0.98398
kin-20|F46F2.2|F46F2.2d.2	-0.0859138	0.98398
kin-23|W04G5.6|W04G5.6	0.27657	0.991079
kin-24|K07F5.4|K07F5.4	0.492386	0.984301
kin-25|B0302.1|B0302.1a.1	0.118061	0.98398
kin-25|B0302.1|B0302.1a.2	0.118061	0.98398
kin-25|B0302.1|B0302.1b	0.125836	0.98398
kin-25|B0302.1|B0302.1c	0.143838	0.98398
kin-29|F58H12.1|F58H12.1	-0.120394	0.98398
kin-2|R07E4.6|R07E4.6a	-0.274946	0.98398
kin-2|R07E4.6|R07E4.6b	-0.270976	0.98398
kin-2|R07E4.6|R07E4.6c	-0.289663	0.98398
kin-32|C30F8.4|C30F8.4a.1	0.0403618	0.991079
kin-32|C30F8.4|C30F8.4a.2	0.0403618	0.991079
kin-32|C30F8.4|C30F8.4b.1	0.0490843	0.987053
kin-32|C30F8.4|C30F8.4b.2	0.0403618	0.991079
kin-33|DC2.7|DC2.7a	0.286185	0.98398
kin-33|DC2.7|DC2.7b	0.277241	0.98398
kin-33|DC2.7|DC2.7c	0.287464	0.98398
kin-34|R02C2.2|R02C2.2	0.32456	0.98398
kin-3|B0205.7|B0205.7	0.0382776	0.991193
kin-4|C10C6.1|C10C6.1a	0.202607	0.98398
kin-4|C10C6.1|C10C6.1b	0.202256	0.98398
kin-4|C10C6.1|C10C6.1c	0.206843	0.98398
kin-4|C10C6.1|C10C6.1d	0.206299	0.98398
kin-5|T13H10.1|T13H10.1	0.731903	0.98398
kin-9|F08F1.1|F08F1.1a	0.227448	0.98398
kin-9|F08F1.1|F08F1.1b	0.166388	0.98653
klc-1|M7.2|M7.2	0.335132	0.98398
klc-2|C18C4.10|C18C4.10a	-0.0947988	0.98398
klc-2|C18C4.10|C18C4.10b.1	-0.0858352	0.98398
klc-2|C18C4.10|C18C4.10b.2	-0.0795648	0.98398
klc-2|C18C4.10|C18C4.10b.3	-0.0748497	0.98398
klc-2|C18C4.10|C18C4.10b.4	-0.0837042	0.98398
klc-2|C18C4.10|C18C4.10b.5	-0.0910677	0.98398
klc-2|C18C4.10|C18C4.10c.1	-0.104718	0.98398
klc-2|C18C4.10|C18C4.10c.2	-0.0867412	0.98398
klc-2|C18C4.10|C18C4.10d.1	-0.0841853	0.98398
klc-2|C18C4.10|C18C4.10d.2	-0.0889039	0.98398
kle-2|C29E4.2|C29E4.2.1	0.0982901	0.98398
kle-2|C29E4.2|C29E4.2.2	0.103034	0.98398
kle-2|C29E4.2|C29E4.2.3	0.0982901	0.98398
klf-1|F56F11.3|F56F11.3.1	-0.0185988	0.993755
klf-1|F56F11.3|F56F11.3.2	-0.0199299	0.993564
klf-2|F53F8.1|F53F8.1	-0.170226	0.98398
klf-3|F54H5.4|F54H5.4a	-0.178884	0.98398
klf-3|F54H5.4|F54H5.4b	-0.180388	0.98398
klp-10|C33H5.4|C33H5.4a	0.227606	0.98398
klp-10|C33H5.4|C33H5.4b	0.223989	0.98398
klp-11|F20C5.2|F20C5.2a	-0.069425	0.98398
klp-11|F20C5.2|F20C5.2b	-0.0841	0.98398
klp-11|F20C5.2|F20C5.2c	-0.152564	0.98398
klp-11|F20C5.2|F20C5.2d	-0.148489	0.98398
klp-11|F20C5.2|F20C5.2e	-0.0799566	0.98398
klp-12|T01G1.1|T01G1.1a	0.197044	0.98398
klp-12|T01G1.1|T01G1.1b.1	0.179402	0.98398
klp-12|T01G1.1|T01G1.1b.2	0.187676	0.98398
klp-12|T01G1.1|T01G1.1c	0.195167	0.98398
klp-12|T01G1.1|T01G1.1d.1	0.174776	0.98398
klp-12|T01G1.1|T01G1.1d.2	0.197606	0.98398
klp-12|T01G1.1|T01G1.1d.3	0.157922	0.98398
klp-13|F22F4.3|F22F4.3a	-0.266874	0.98398
klp-13|F22F4.3|F22F4.3b	-0.290373	0.98398
klp-15|M01E11.6|M01E11.6	0.141941	0.98398
klp-16|C41G7.2|C41G7.2	0.155179	0.98398
klp-17|W02B12.7|W02B12.7	0.0882832	0.991245
klp-18|C06G3.2|C06G3.2.1	0.151292	0.98398
klp-18|C06G3.2|C06G3.2.2	0.151292	0.98398
klp-19|Y43F4B.6|Y43F4B.6	0.181668	0.98398
klp-20|Y50D7A.6|Y50D7A.6	-0.0489285	0.991079
klp-3|T09A5.2|T09A5.2a	-0.114172	0.98398
klp-3|T09A5.2|T09A5.2b	-0.13636	0.98398
klp-3|T09A5.2|T09A5.2c	-0.0910876	0.98398
klp-4|F56E3.3|F56E3.3a	0.0900146	0.98398
klp-4|F56E3.3|F56E3.3b	0.0907222	0.98398
klp-4|F56E3.3|F56E3.3c	0.0988903	0.98398
klp-6|R144.1|R144.1	-0.0558231	0.991846
klp-7|K11D9.1|K11D9.1a	-0.0468434	0.98824
klp-7|K11D9.1|K11D9.1b.1	-0.0488328	0.987053
klp-7|K11D9.1|K11D9.1b.2	-0.0488328	0.987053
klp-8|C15C7.2|C15C7.2.1	0.137721	0.98398
klp-8|C15C7.2|C15C7.2.2	0.137721	0.98398
knl-1|C02F5.1|C02F5.1	0.158422	0.98398
knl-2|K06A5.4|K06A5.4	0.157867	0.98398
knl-3|T10B5.6|T10B5.6	0.00897648	0.994079
kpc-1|F11A6.1|F11A6.1a.1	-0.0673377	0.98398
kpc-1|F11A6.1|F11A6.1a.2	-0.0673377	0.98398
kpc-1|F11A6.1|F11A6.1b.1	-0.0697456	0.98398
kpc-1|F11A6.1|F11A6.1b.2	-0.0697456	0.98398
kqt-1|C25B8.1|C25B8.1a	0.0580824	0.991687
kqt-1|C25B8.1|C25B8.1b	0.060892	0.991079
kqt-2|M60.5|M60.5	-0.0345836	0.991846
kqt-3|Y54G9A.3|Y54G9A.3a	-0.033449	0.991984
kqt-3|Y54G9A.3|Y54G9A.3b	0.0187664	0.993764
kqt-3|Y54G9A.3|Y54G9A.3c	0.0225582	0.993564
kri-1|ZK265.1|ZK265.1a	0.249531	0.98398
kri-1|ZK265.1|ZK265.1b	0.278816	0.98398
ksr-1|F13B9.5|F13B9.5.1	0.201635	0.98398
ksr-1|F13B9.5|F13B9.5.2	0.201635	0.98398
ksr-2|F58D5.4|F58D5.4a	0.314126	0.98398
ksr-2|F58D5.4|F58D5.4b	0.332558	0.98398
ksr-2|F58D5.4|F58D5.4c.1	0.344503	0.98398
ksr-2|F58D5.4|F58D5.4c.2	0.342751	0.98398
ksr-2|F58D5.4|F58D5.4c.3	0.337177	0.98398
kup-1|F10C2.2|F10C2.2	-0.000556144	0.999672
kvs-1|C53C9.3|C53C9.3a	-0.0671019	0.991846
kvs-1|C53C9.3|C53C9.3b	-0.0524391	0.991846
kvs-1|C53C9.3|C53C9.3c	-0.0584492	0.991846
lab-1|C03D6.6|C03D6.6	0.122156	0.986831
lact-1|F46H5.8|F46H5.8	0.19888	0.984301
lact-2|ZK945.1|ZK945.1.1	-0.0673471	0.991079
lact-2|ZK945.1|ZK945.1.2	-0.0673471	0.991079
lact-3|M28.6|M28.6	0.259642	0.98398
lact-4|M05D6.4|M05D6.4.1	0.0884375	0.991079
lact-4|M05D6.4|M05D6.4.2	0.0822506	0.991193
lact-5|C33F10.7|C33F10.7a	0.0373961	0.991687
lact-5|C33F10.7|C33F10.7b.1	0.0212342	0.992731
lact-5|C33F10.7|C33F10.7b.2	0.0184293	0.993755
lact-7|C40H5.4|C40H5.4	-0.00203666	0.999564
lact-8|Y42A5A.2|Y42A5A.2	-0.0468417	0.991846
lact-9|Y45F10D.11|Y45F10D.11a	0.0805118	0.986831
lact-9|Y45F10D.11|Y45F10D.11b	0.0871733	0.987053
lad-2|Y54G2A.25|Y54G2A.25a	-0.0773523	0.987053
lad-2|Y54G2A.25|Y54G2A.25b	-0.0828344	0.987813
lad-2|Y54G2A.25|Y54G2A.25c	-0.0596204	0.991079
laf-1|Y71H2AM.19|Y71H2AM.19.1	-0.045292	0.990952
laf-1|Y71H2AM.19|Y71H2AM.19.2	-0.0386116	0.991079
lag-1|K08B4.1|K08B4.1a	0.0839605	0.98398
lag-1|K08B4.1|K08B4.1b	0.0817665	0.98398
lag-2|Y73C8B.4|Y73C8B.4	0.250529	0.98398
lagr-1|Y6B3B.10|Y6B3B.10	-0.0794949	0.991079
lam-1|W03F8.5|W03F8.5	0.23572	0.98398
lam-2|C54D1.5|C54D1.5.1	0.120831	0.98398
lam-2|C54D1.5|C54D1.5.2	0.0995856	0.98398
lam-3|T22A3.8|T22A3.8	0.0965042	0.984063
lap-1|ZK353.6|ZK353.6.1	0.0235975	0.991846
lap-1|ZK353.6|ZK353.6.2	0.0269692	0.991687
larp-1|R144.7|R144.7a	0.0174241	0.993755
larp-1|R144.7|R144.7b	0.0219177	0.992472
larp-5|T12F5.5|T12F5.5a	0.172976	0.98398
larp-5|T12F5.5|T12F5.5b	0.167555	0.98398
lars-1|R74.1|R74.1.1	0.105729	0.98398
lars-1|R74.1|R74.1.2	0.110048	0.98398
lars-2|ZK524.3|ZK524.3a	0.2554	0.98398
lars-2|ZK524.3|ZK524.3b.1	0.248455	0.98398
lars-2|ZK524.3|ZK524.3b.2	0.2554	0.98398
lars-2|ZK524.3|ZK524.3c	0.275795	0.98398
lat-1|B0457.1|B0457.1a	0.0473395	0.98951
lat-1|B0457.1|B0457.1b	0.0467672	0.98939
lat-1|B0457.1|B0457.1c	0.0508972	0.987053
lat-2|B0286.2|B0286.2a	-0.0325467	0.993564
lat-2|B0286.2|B0286.2b	-0.0342458	0.993564
lbp-1|F40F4.3|F40F4.3.1	-0.0893643	0.98653
lbp-1|F40F4.3|F40F4.3.2	-0.0893643	0.98653
lbp-2|F40F4.2|F40F4.2.1	-0.26915	0.98398
lbp-2|F40F4.2|F40F4.2.2	-0.26915	0.98398
lbp-3|F40F4.4|F40F4.4a	-0.284805	0.98398
lbp-3|F40F4.4|F40F4.4b	-0.284805	0.98398
lbp-4|ZK742.5|ZK742.5.1	-0.354507	0.98398
lbp-4|ZK742.5|ZK742.5.2	-0.354507	0.98398
lbp-5|W02D3.7|W02D3.7	-0.487438	0.98398
lbp-6|W02D3.5|W02D3.5.1	-0.532369	0.98398
lbp-6|W02D3.5|W02D3.5.2	-0.536231	0.98398
lbp-7|T22G5.2|T22G5.2	-0.727865	0.98398
lbp-9|Y40B10A.1|Y40B10A.1a	0.0237144	0.991926
lbp-9|Y40B10A.1|Y40B10A.1b.1	0.0229004	0.992383
lbp-9|Y40B10A.1|Y40B10A.1b.2	0.0229004	0.992383
ldb-1|F58A3.1|F58A3.1a.1	-0.0957365	0.98398
ldb-1|F58A3.1|F58A3.1a.2	-0.0905964	0.98398
ldb-1|F58A3.1|F58A3.1b	-0.0825626	0.98398
ldb-1|F58A3.1|F58A3.1c	-0.082462	0.98398
ldh-1|F13D12.2|F13D12.2.1	-0.182061	0.98398
ldh-1|F13D12.2|F13D12.2.2	-0.182061	0.98398
lea-1|K08H10.1|K08H10.1.1	0.0270776	0.993764
lea-1|K08H10.1|K08H10.1.2	0.0326105	0.992708
lec-10|W01A11.4|W01A11.4	-0.103181	0.984063
lec-11|F38A5.3|F38A5.3a	-0.104352	0.990335
lec-11|F38A5.3|F38A5.3b	0.0923744	0.991079
lec-1|W09H1.6|W09H1.6a	-0.259439	0.98398
lec-1|W09H1.6|W09H1.6b	-0.231596	0.98398
lec-2|F52H3.7|F52H3.7a	-0.220832	0.98398
lec-2|F52H3.7|F52H3.7b.1	-0.247478	0.98398
lec-2|F52H3.7|F52H3.7b.2	-0.33734	0.98398
lec-2|F52H3.7|F52H3.7b.3	-0.331488	0.98398
lec-2|F52H3.7|F52H3.7b.4	-0.332469	0.98398
lec-3|ZK892.1|ZK892.1a	-0.259918	0.98398
lec-3|ZK892.1|ZK892.1b	-0.268011	0.98398
lec-3|ZK892.1|ZK892.1c	-0.261078	0.98398
lec-3|ZK892.1|ZK892.1d	-0.257396	0.98398
lec-3|ZK892.1|ZK892.1e	-0.261381	0.98398
lec-4|C44F1.3|C44F1.3	0.0471933	0.991687
lec-5|ZK1248.16|ZK1248.16.1	-0.319712	0.98398
lec-5|ZK1248.16|ZK1248.16.2	-0.312752	0.98398
lec-6|Y55B1AR.1|Y55B1AR.1.1	-0.0606645	0.991687
lec-6|Y55B1AR.1|Y55B1AR.1.2	-0.0593935	0.991687
lec-6|Y55B1AR.1|Y55B1AR.1.3	-0.062433	0.991687
lec-8|R07B1.10|R07B1.10	-0.33707	0.98398
lec-9|C16H3.2|C16H3.2.1	-0.244821	0.98398
lec-9|C16H3.2|C16H3.2.2	-0.244821	0.98398
lem-2|W01G7.5|W01G7.5	0.0861457	0.98398
lem-3|F42H11.2|F42H11.2.1	0.211818	0.98398
lem-3|F42H11.2|F42H11.2.2	0.217046	0.98398
let-19|K08F8.6|K08F8.6	0.248184	0.98398
let-23|ZK1067.1|ZK1067.1a	0.10137	0.98653
let-23|ZK1067.1|ZK1067.1b	0.0993162	0.986831
let-23|ZK1067.1|ZK1067.1c	0.118646	0.984301
let-268|F52H3.1|F52H3.1.1	-0.12483	0.98398
let-268|F52H3.1|F52H3.1.2	-0.121916	0.98398
let-268|F52H3.1|F52H3.1.3	-0.120953	0.98398
let-2|F01G12.5|F01G12.5a	-0.212029	0.98398
let-2|F01G12.5|F01G12.5b.1	-0.210603	0.98398
let-2|F01G12.5|F01G12.5b.2	-0.208384	0.98398
let-363|B0261.2|B0261.2a	0.214681	0.98398
let-363|B0261.2|B0261.2b.1	0.213198	0.98398
let-363|B0261.2|B0261.2b.2	0.213198	0.98398
let-381|F26B1.7|F26B1.7	-0.0730841	0.985238
let-413|F26D11.11|F26D11.11a	0.0593603	0.987053
let-413|F26D11.11|F26D11.11b	0.0533584	0.987053
let-418|F26F12.7|F26F12.7	0.172647	0.98398
let-49|Y54E5B.3|Y54E5B.3a	0.0139791	0.993764
let-49|Y54E5B.3|Y54E5B.3b	0.0127925	0.993853
let-502|C10H11.9|C10H11.9	0.0688878	0.98653
let-526|C01G8.9|C01G8.9a	0.0927934	0.98398
let-526|C01G8.9|C01G8.9b	0.0766968	0.98398
let-607|F57B10.1|F57B10.1.1	0.0511829	0.987053
let-607|F57B10.1|F57B10.1.2	0.0168172	0.992328
let-607|F57B10.1|F57B10.1.3	0.0168172	0.992328
let-60|ZK792.6|ZK792.6	-0.14007	0.98398
let-653|C29E6.1|C29E6.1a.1	0.00466941	0.997151
let-653|C29E6.1|C29E6.1a.2	0.00466941	0.997151
let-653|C29E6.1|C29E6.1b	-0.0141629	0.993764
let-70|M7.1|M7.1.1	0.0107888	0.994079
let-70|M7.1|M7.1.2	0.00995774	0.994791
let-711|F57B9.2|F57B9.2	0.11062	0.98398
let-716|C16A3.3|C16A3.3	0.255672	0.98398
let-721|C05D11.12|C05D11.12.1	-0.00549215	0.996691
let-721|C05D11.12|C05D11.12.2	-0.00830939	0.996072
let-754|C29E4.8|C29E4.8.1	0.020504	0.991846
let-754|C29E4.8|C29E4.8.2	0.0196628	0.991846
let-754|C29E4.8|C29E4.8.3	0.0373737	0.991687
let-756|C05D11.4|C05D11.4	-0.0860707	0.98398
let-75|R06C7.10|R06C7.10.1	0.117436	0.98653
let-75|R06C7.10|R06C7.10.2	0.117363	0.98653
let-765|F20H11.2|F20H11.2	0.205587	0.98398
let-767|C56G2.6|C56G2.6a.1	-0.0661811	0.984606
let-767|C56G2.6|C56G2.6a.2	-0.0554419	0.986831
let-767|C56G2.6|C56G2.6b	-0.0565464	0.986831
let-805|H19M22.2|H19M22.2a	-0.00468607	0.997725
let-805|H19M22.2|H19M22.2b	-0.00718924	0.996691
let-805|H19M22.2|H19M22.2c	-0.0104279	0.995427
let-805|H19M22.2|H19M22.2d	-0.0132348	0.994079
let-858|F33A8.1|F33A8.1.1	0.169673	0.98398
let-858|F33A8.1|F33A8.1.2	0.169673	0.98398
let-92|F38H4.9|F38H4.9.1	0.00887023	0.994079
let-92|F38H4.9|F38H4.9.2	0.00887023	0.994079
let-99|K08E7.3|K08E7.3	0.346943	0.98398
letm-1|F58G11.1|F58G11.1a.1	0.157195	0.98398
letm-1|F58G11.1|F58G11.1a.2	0.157195	0.98398
letm-1|F58G11.1|F58G11.1b	0.150724	0.98398
lev-10|Y105E8A.7|Y105E8A.7a	-0.0653853	0.988953
lev-10|Y105E8A.7|Y105E8A.7b	-0.0674922	0.987835
lev-10|Y105E8A.7|Y105E8A.7e	-0.0915039	0.984301
lev-11|Y105E8B.1|Y105E8B.1a	-0.272658	0.98398
lev-11|Y105E8B.1|Y105E8B.1b.1	-0.291149	0.98398
lev-11|Y105E8B.1|Y105E8B.1b.2	-0.252941	0.98398
lev-11|Y105E8B.1|Y105E8B.1b.3	-0.27917	0.98398
lev-11|Y105E8B.1|Y105E8B.1b.4	-0.253955	0.98398
lev-11|Y105E8B.1|Y105E8B.1c	-0.279575	0.98398
lev-11|Y105E8B.1|Y105E8B.1d	-0.268335	0.98398
lev-11|Y105E8B.1|Y105E8B.1e.1	-0.261251	0.98398
lev-11|Y105E8B.1|Y105E8B.1e.2	-0.257036	0.98398
lev-11|Y105E8B.1|Y105E8B.1e.3	-0.239993	0.98398
lev-11|Y105E8B.1|Y105E8B.1f	-0.294506	0.98398
lev-1|F09E8.7|F09E8.7a	-0.130701	0.98398
lev-1|F09E8.7|F09E8.7b	-0.173884	0.98398
lev-8|C35C5.5|C35C5.5	-0.0905103	0.98398
lev-9|T07H6.5|T07H6.5	-0.254972	0.98398
lex-1|F11A10.1|F11A10.1a.1	0.17593	0.98398
lex-1|F11A10.1|F11A10.1a.2	0.17593	0.98398
lex-1|F11A10.1|F11A10.1b	0.17532	0.98398
lex-1|F11A10.1|F11A10.1c	0.176968	0.98398
lfe-2|C46H11.4|C46H11.4a	-0.14292	0.98398
lfe-2|C46H11.4|C46H11.4b	-0.131909	0.98398
lfe-2|C46H11.4|C46H11.4c	-0.141051	0.98398
lfe-2|C46H11.4|C46H11.4d	-0.135528	0.98398
lfe-2|C46H11.4|C46H11.4e	-0.14196	0.98398
lfe-2|C46H11.4|C46H11.4f	-0.137097	0.98398
lfi-1|ZC8.4|ZC8.4a	-0.0801886	0.988241
lfi-1|ZC8.4|ZC8.4b	-0.0791022	0.988953
lfi-1|ZC8.4|ZC8.4d	-0.0806266	0.988174
lfi-1|ZC8.4|ZC8.4e	-0.156877	0.98398
lgc-10|Y73B6BL.26|Y73B6BL.26	0.276846	0.98398
lgc-11|F48E3.7|F48E3.7	-0.0763813	0.991079
lgc-12|R13A5.4|R13A5.4	0.165357	0.987053
lgc-13|T01H10.1|T01H10.1	0.563182	0.98398
lgc-14|T01H10.2|T01H10.2	0.0882971	0.991846
lgc-19|Y105C5B.16|Y105C5B.16	1.15793	0.98398
lgc-1|T05B4.1|T05B4.1	0.360745	0.98398
lgc-20|B0491.4|B0491.4	-0.216599	0.98398
lgc-21|C33G3.3|C33G3.3	-0.19491	0.98398
lgc-22|F15E6.2|F15E6.2	-0.466751	0.98398
lgc-23|C15A7.1|C15A7.1	-0.409294	0.98398
lgc-24|C15A7.4|C15A7.4	-0.786323	0.98398
lgc-25|R03E1.3|R03E1.3	-0.137075	0.98398
lgc-26|Y58G8A.1|Y58G8A.1	-0.235152	0.98398
lgc-27|Y74E4A.1|Y74E4A.1a	-0.277827	0.98398
lgc-27|Y74E4A.1|Y74E4A.1b	-0.285878	0.98398
lgc-28|D2062.12|D2062.12	-0.132495	0.98398
lgc-29|Y45G5AL.2|Y45G5AL.2	-0.203434	0.98653
lgc-30|F58H7.3|F58H7.3	0.0885181	0.991193
lgc-31|F21A3.7|F21A3.7	-0.0599259	0.991687
lgc-32|T19D7.1|T19D7.1	-0.634477	0.98398
lgc-33|Y55F3BR.4|Y55F3BR.4	-0.088897	0.986831
lgc-34|T27A1.4|T27A1.4.1	-0.293542	0.98398
lgc-34|T27A1.4|T27A1.4.2	-0.292828	0.98398
lgc-35|Y46G5A.26|Y46G5A.26a	0.109018	0.991079
lgc-35|Y46G5A.26|Y46G5A.26b	0.00796573	0.998313
lgc-36|F07B10.5|F07B10.5	0.483468	0.98398
lgc-37|ZC482.5|ZC482.5	0.32951	0.98398
lgc-38|F11H8.2|F11H8.2	-0.195254	0.98398
lgc-39|F09G2.5|F09G2.5	-0.135338	0.98398
lgc-40|T24D8.1|T24D8.1	0.0340566	0.991846
lgc-41|C39B10.2|C39B10.2a	0.347446	0.98398
lgc-41|C39B10.2|C39B10.2b	0.122076	0.991079
lgc-42|Y39A3B.2|Y39A3B.2	-0.177241	0.991079
lgc-43|C43F9.9|C43F9.9	-0.100271	0.991079
lgc-44|F46F3.2|F46F3.2	-0.16354	0.98398
lgc-45|W10G11.16|W10G11.16	-0.250956	0.98398
lgc-46|Y71D11A.5|Y71D11A.5	0.0420299	0.992328
lgc-47|F47A4.1|F47A4.1a.1	-0.372506	0.98398
lgc-47|F47A4.1|F47A4.1a.2	-0.367997	0.98398
lgc-47|F47A4.1|F47A4.1b	-0.322409	0.98398
lgc-49|K10D6.1|K10D6.1.1	-0.205916	0.98398
lgc-49|K10D6.1|K10D6.1.2	-0.205916	0.98398
lgc-4|F18G5.4|F18G5.4	-0.269342	0.98398
lgc-50|T20B12.9|T20B12.9	0.0236782	0.993564
lgc-51|F12B6.3|F12B6.3	0.322098	0.98398
lgc-52|Y73F8A.2|Y73F8A.2	-0.0325531	0.993883
lgc-53|T21F2.1|T21F2.1a	-0.0369425	0.993564
lgc-53|T21F2.1|T21F2.1b.1	-0.019313	0.994791
lgc-53|T21F2.1|T21F2.1b.2	0.0408119	0.992561
lgc-54|T15B7.16|T15B7.16	-1.22232	0.98398
lgc-55|Y113G7A.5|Y113G7A.5	-0.335639	0.98398
lgc-5|F17E9.7|F17E9.7	-0.0158173	0.997276
lgc-6|F17E9.8|F17E9.8	-0.345576	0.98398
lgc-7|Y57G11C.2|Y57G11C.2	-0.421703	0.98398
lgc-8|Y57G11C.49|Y57G11C.49	-0.116947	0.991687
lgc-9|C04C3.2|C04C3.2	0.573099	0.98398
lge-1|K09C8.4|K09C8.4	0.179243	0.98398
lgg-1|C32D5.9|C32D5.9.1	0.0206489	0.993755
lgg-1|C32D5.9|C32D5.9.2	0.0235791	0.992887
lgg-2|ZK593.6|ZK593.6a	-0.00907769	0.995134
lgg-2|ZK593.6|ZK593.6b.1	0.00713255	0.996541
lgg-2|ZK593.6|ZK593.6b.2	0.0127441	0.994079
lgg-2|ZK593.6|ZK593.6b.3	0.00975763	0.995028
lgg-2|ZK593.6|ZK593.6b.4	-0.00907769	0.995134
lgg-3|B0336.8|B0336.8	-0.0508985	0.991079
lgl-1|F56F10.4|F56F10.4	0.0251039	0.991846
lgx-1|C54G7.3|C54G7.3a	-0.138023	0.98398
lgx-1|C54G7.3|C54G7.3b.1	-0.152141	0.98398
lgx-1|C54G7.3|C54G7.3b.2	-0.145053	0.98398
lig-1|C29A12.3|C29A12.3a	0.173919	0.98398
lig-1|C29A12.3|C29A12.3b	0.176616	0.98398
lig-4|C07H6.1|C07H6.1	0.171483	0.98398
lim-4|ZC64.4|ZC64.4	-0.208432	0.98398
lim-6|K03E6.1|K03E6.1a	-0.423109	0.98398
lim-6|K03E6.1|K03E6.1b	-0.410697	0.98398
lim-7|C04F1.3|C04F1.3	-0.18201	0.98398
lim-8|F28F5.3|F28F5.3a	-0.114935	0.98398
lim-8|F28F5.3|F28F5.3b	-0.098682	0.98653
lim-8|F28F5.3|F28F5.3c	-0.119721	0.98398
lim-9|F25H5.1|F25H5.1a	-0.185092	0.98398
lim-9|F25H5.1|F25H5.1b	-0.213063	0.98398
lim-9|F25H5.1|F25H5.1c.1	-0.184947	0.98398
lim-9|F25H5.1|F25H5.1c.2	-0.181281	0.98398
lim-9|F25H5.1|F25H5.1c.3	-0.187861	0.98398
lim-9|F25H5.1|F25H5.1d	-0.166394	0.98398
lim-9|F25H5.1|F25H5.1e	-0.188678	0.98398
lim-9|F25H5.1|F25H5.1f	-0.182457	0.98398
lin-10|C09H6.2|C09H6.2a	-0.0859007	0.98398
lin-10|C09H6.2|C09H6.2b	-0.0844678	0.98398
lin-10|C09H6.2|C09H6.2c	-0.0859007	0.98398
lin-11|ZC247.3|ZC247.3	-0.326917	0.98398
lin-12|R107.8|R107.8	0.346878	0.98398
lin-13|C03B8.4|C03B8.4	0.25971	0.98398
lin-14|T25C12.1|T25C12.1a	-0.268548	0.98398
lin-14|T25C12.1|T25C12.1b	-0.232619	0.98398
lin-15A|ZK678.1|ZK678.1	0.105659	0.98398
lin-15B|ZK662.4|ZK662.4.1	0.223041	0.98398
lin-15B|ZK662.4|ZK662.4.2	0.221346	0.98398
lin-17|Y71F9B.5|Y71F9B.5a	-0.0811399	0.98398
lin-17|Y71F9B.5|Y71F9B.5b.1	-0.0852635	0.98398
lin-17|Y71F9B.5|Y71F9B.5b.2	-0.0840125	0.98398
lin-17|Y71F9B.5|Y71F9B.5b.3	-0.0840125	0.98398
lin-18|C16B8.1|C16B8.1.1	-0.139412	0.98398
lin-18|C16B8.1|C16B8.1.2	-0.139412	0.98398
lin-1|C37F5.1|C37F5.1	-0.196915	0.98398
lin-22|Y54G2A.1|Y54G2A.1	-0.0847	0.987053
lin-23|K10B2.1|K10B2.1	-0.00073862	0.999387
lin-24|B0001.1|B0001.1	-0.066739	0.98398
lin-25|F56H9.5|F56H9.5	0.180385	0.98398
lin-26|F18A1.2|F18A1.2.1	-0.0664495	0.986831
lin-26|F18A1.2|F18A1.2.2	-0.0756342	0.98653
lin-26|F18A1.2|F18A1.2.3	-0.0672245	0.986831
lin-28|F02E9.2|F02E9.2a	-0.177224	0.98398
lin-28|F02E9.2|F02E9.2b	-0.193335	0.98398
lin-29|W03C9.4|W03C9.4a	0.38504	0.98398
lin-29|W03C9.4|W03C9.4b	0.328001	0.98398
lin-2|F17E5.1|F17E5.1a	-0.128564	0.98398
lin-2|F17E5.1|F17E5.1b	-0.115614	0.98398
lin-31|K10G6.1|K10G6.1	-0.320446	0.98398
lin-32|T14F9.5|T14F9.5	-0.133114	0.98398
lin-33|H32C10.2|H32C10.2	-0.204185	0.98398
lin-35|C32F10.2|C32F10.2	0.203737	0.98398
lin-36|F44B9.6|F44B9.6	0.0773045	0.98398
lin-37|ZK418.4|ZK418.4.1	0.0264558	0.991687
lin-37|ZK418.4|ZK418.4.2	0.0268787	0.991687
lin-39|C07H6.7|C07H6.7.1	-0.143494	0.98398
lin-39|C07H6.7|C07H6.7.2	-0.141819	0.98398
lin-3|F36H1.4|F36H1.4a	0.262668	0.98398
lin-3|F36H1.4|F36H1.4b	0.270808	0.98398
lin-3|F36H1.4|F36H1.4c	0.266687	0.98398
lin-3|F36H1.4|F36H1.4d	0.259911	0.98398
lin-3|F36H1.4|F36H1.4e	0.265043	0.98398
lin-3|F36H1.4|F36H1.4f.1	0.259111	0.98398
lin-3|F36H1.4|F36H1.4f.2	0.260526	0.98398
lin-40|T27C4.4|T27C4.4a	0.0164213	0.991846
lin-40|T27C4.4|T27C4.4b	0.0154483	0.992376
lin-40|T27C4.4|T27C4.4c	0.0238859	0.991846
lin-40|T27C4.4|T27C4.4d	0.028614	0.991687
lin-41|C12C8.3|C12C8.3a	0.177485	0.98398
lin-41|C12C8.3|C12C8.3b.1	0.172753	0.984063
lin-41|C12C8.3|C12C8.3b.2	0.171541	0.984301
lin-42|F47F6.1|F47F6.1a	-0.408077	0.98398
lin-42|F47F6.1|F47F6.1b	-0.356954	0.98398
lin-42|F47F6.1|F47F6.1c	-0.323607	0.98398
lin-44|E01A2.3|E01A2.3a	-0.496625	0.98398
lin-44|E01A2.3|E01A2.3b	-0.454529	0.98398
lin-45|Y73B6A.5|Y73B6A.5a.1	0.124319	0.98398
lin-45|Y73B6A.5|Y73B6A.5a.2	0.156642	0.98398
lin-45|Y73B6A.5|Y73B6A.5b	0.180854	0.98398
lin-46|R186.4|R186.4	-0.0822009	0.991687
lin-48|F34D10.5|F34D10.5	-0.235881	0.98398
lin-49|F42A9.2|F42A9.2.1	0.251595	0.98398
lin-49|F42A9.2|F42A9.2.2	0.251595	0.98398
lin-52|ZK632.13|ZK632.13	-0.0524511	0.991079
lin-53|K07A1.12|K07A1.12.1	0.155738	0.98398
lin-53|K07A1.12|K07A1.12.2	0.156879	0.98398
lin-54|JC8.6|JC8.6a	0.155675	0.98398
lin-54|JC8.6|JC8.6b	0.143013	0.98398
lin-59|T12F5.4|T12F5.4	0.156089	0.98398
lin-5|T09A5.10|T09A5.10.1	0.0933482	0.98398
lin-5|T09A5.10|T09A5.10.2	0.0933482	0.98398
lin-61|R06C7.7|R06C7.7a.1	0.150981	0.98398
lin-61|R06C7.7|R06C7.7a.2	0.124232	0.98398
lin-61|R06C7.7|R06C7.7b	0.142093	0.98398
lin-65|Y71G12B.9|Y71G12B.9a	0.12044	0.98398
lin-65|Y71G12B.9|Y71G12B.9b	0.089658	0.98398
lin-66|B0513.1|B0513.1a	0.0928509	0.98398
lin-66|B0513.1|B0513.1b	0.0979863	0.98398
lin-7|Y54G11A.10|Y54G11A.10a	0.096427	0.98398
lin-7|Y54G11A.10|Y54G11A.10b	0.117884	0.98398
lin-8|B0454.1|B0454.1	-0.0397901	0.991079
lin-9|ZK637.7|ZK637.7a	0.167683	0.98398
lin-9|ZK637.7|ZK637.7b.1	0.145316	0.98398
lin-9|ZK637.7|ZK637.7b.2	0.169063	0.98398
lip-1|C05B10.1|C05B10.1	-0.132134	0.98398
lipl-1|F54F3.3|F54F3.3	-0.106867	0.991846
lipl-2|F46B6.8|F46B6.8	-0.175594	0.98653
lipl-4|K04A8.5|K04A8.5	-0.448205	0.98398
lipl-5|ZK6.7|ZK6.7a	-0.301131	0.98398
lipl-5|ZK6.7|ZK6.7b	-0.314857	0.98398
lipl-6|Y57E12B.3|Y57E12B.3	-0.143721	0.98398
lipl-7|F01G10.7|F01G10.7	0.12964	0.98398
lips-10|F14E5.5|F14E5.5	0.0817022	0.991079
lips-11|T13B5.5|T13B5.5	0.102157	0.991687
lips-12|T13B5.6|T13B5.6	0.348911	0.98398
lips-15|Y38E10A.7|Y38E10A.7	1.05667	0.98398
lips-16|Y38E10A.10|Y38E10A.10	0.15341	0.991846
lips-17|R07G3.2|R07G3.2	0.264341	0.98398
lips-1|F45E6.4|F45E6.4	0.334786	0.98398
lips-3|F10F2.3|F10F2.3	-0.469439	0.98398
lips-5|T12A7.4|T12A7.4a	0.471471	0.98398
lips-5|T12A7.4|T12A7.4b	0.629219	0.98398
lips-6|ZK617.2|ZK617.2	0.813891	0.98398
lips-7|C09E8.2|C09E8.2a	-0.600076	0.98398
lips-7|C09E8.2|C09E8.2b	-0.591856	0.98398
lips-9|F58G1.5|F58G1.5	-0.437297	0.98398
lir-1|F18A1.3|F18A1.3a.1	-0.126402	0.98398
lir-1|F18A1.3|F18A1.3a.2	-0.12533	0.98398
lir-1|F18A1.3|F18A1.3b	-0.135249	0.98398
lir-1|F18A1.3|F18A1.3c	-0.12854	0.98398
lir-1|F18A1.3|F18A1.3d	-0.133003	0.98398
lir-1|F18A1.3|F18A1.3e.1	-0.167787	0.98398
lir-1|F18A1.3|F18A1.3e.2	-0.135249	0.98398
lir-2|F18A1.4|F18A1.4a	0.0673545	0.98398
lir-2|F18A1.4|F18A1.4b	0.0662795	0.98398
lir-3|F37H8.1|F37H8.1	0.0695102	0.98653
lis-1|T03F6.5|T03F6.5	-0.000274005	0.999792
lit-1|W06F12.1|W06F12.1a	-0.12162	0.98398
lit-1|W06F12.1|W06F12.1b.1	-0.126784	0.98398
lit-1|W06F12.1|W06F12.1b.2	-0.126784	0.98398
lit-1|W06F12.1|W06F12.1c	-0.124277	0.98398
lit-1|W06F12.1|W06F12.1d	-0.131268	0.98398
lit-1|W06F12.1|W06F12.1e.1	-0.122612	0.98398
lit-1|W06F12.1|W06F12.1e.2	-0.126784	0.98398
lite-1|C14F11.3|C14F11.3	0.0451023	0.992561
lmn-1|DY3.2|DY3.2.1	0.0895935	0.98398
lmn-1|DY3.2|DY3.2.2	0.0895935	0.98398
lmp-1|C03B1.12|C03B1.12.1	0.0843688	0.98653
lmp-1|C03B1.12|C03B1.12.2	0.0809771	0.984606
lmp-2|C05D9.2|C05D9.2.1	-0.465272	0.98398
lmp-2|C05D9.2|C05D9.2.2	-0.462495	0.98398
lmp-2|C05D9.2|C05D9.2.3	-0.468482	0.98398
lnp-1|C05E11.1|C05E11.1.1	0.0785128	0.98398
lnp-1|C05E11.1|C05E11.1.2	0.0785128	0.98398
lntl-1|C31H1.6|C31H1.6a	-0.353593	0.98398
lntl-1|C31H1.6|C31H1.6b	-0.340432	0.98398
lon-1|F48E8.1|F48E8.1a	-0.108355	0.991079
lon-1|F48E8.1|F48E8.1b.1	-0.0909227	0.991245
lon-1|F48E8.1|F48E8.1b.2	-0.0933792	0.991193
lon-1|F48E8.1|F48E8.1c	-0.0708948	0.991687
lon-2|C39E6.1|C39E6.1.1	0.124526	0.98398
lon-2|C39E6.1|C39E6.1.2	0.12482	0.98398
lon-2|C39E6.1|C39E6.1.3	0.1313	0.98398
lon-3|ZK836.1|ZK836.1	-0.651191	0.98398
lon-8|Y59A8B.20|Y59A8B.20	-0.467621	0.98398
lov-1|ZK945.9|ZK945.9	1.00012	0.98398
lpd-2|C48E7.3|C48E7.3	0.0737532	0.98398
lpd-3|Y47G6A.23|Y47G6A.23	0.36917	0.98398
lpd-5|ZK973.10|ZK973.10.1	-0.171009	0.98398
lpd-5|ZK973.10|ZK973.10.2	-0.162016	0.98398
lpd-6|K09H9.6|K09H9.6.1	0.12656	0.98398
lpd-6|K09H9.6|K09H9.6.2	0.127894	0.98398
lpd-7|R13A5.12|R13A5.12.1	0.0139466	0.993764
lpd-7|R13A5.12|R13A5.12.2	0.0139466	0.993764
lpd-8|R10H10.1|R10H10.1.1	-0.348263	0.98398
lpd-8|R10H10.1|R10H10.1.2	-0.348263	0.98398
lpd-9|T21C9.5|T21C9.5a	-0.140513	0.98398
lpd-9|T21C9.5|T21C9.5b	-0.130541	0.98398
lpin-1|H37A05.1|H37A05.1	-0.0332508	0.991079
lpl-1|ZC410.7|ZC410.7a.1	-0.0306783	0.991687
lpl-1|ZC410.7|ZC410.7a.2	-0.0292217	0.991687
lpl-1|ZC410.7|ZC410.7b	-0.0163173	0.992383
lpl-1|ZC410.7|ZC410.7c	-0.0187728	0.991846
lpr-1|Y65B4BR.2|Y65B4BR.2	-0.379481	0.98398
lpr-2|T12A7.5|T12A7.5	-0.122706	0.98398
lpr-3|W04G3.8|W04G3.8	-0.253108	0.98398
lpr-4|W04G3.3|W04G3.3	-0.367267	0.98398
lpr-5|W04G3.2|W04G3.2	-0.309207	0.98398
lpr-6|W04G3.1|W04G3.1a	-0.326048	0.98398
lpr-6|W04G3.1|W04G3.1b.1	-0.325475	0.98398
lpr-6|W04G3.1|W04G3.1b.2	-0.324501	0.98398
lpr-7|T19D7.3|T19D7.3	-0.484731	0.98398
lrg-1|F55H2.4|F55H2.4	0.088538	0.990005
lrk-1|T27C10.6|T27C10.6	0.204736	0.98398
lrp-1|F29D11.1|F29D11.1	0.063567	0.991079
lrp-2|T21E3.3|T21E3.3	0.362957	0.98398
lrr-1|F33G12.4|F33G12.4.1	0.200421	0.98398
lrr-1|F33G12.4|F33G12.4.2	0.199017	0.98398
lrx-1|T04H1.6|T04H1.6	-0.302524	0.98398
lsd-1|T08D10.2|T08D10.2	0.258679	0.98398
lsl-1|F52F12.4|F52F12.4	0.163563	0.98398
lsm-1|F40F8.9|F40F8.9	-0.196375	0.98398
lsm-3|Y62E10A.12|Y62E10A.12.1	-0.207782	0.98398
lsm-3|Y62E10A.12|Y62E10A.12.2	-0.19393	0.98398
lsm-3|Y62E10A.12|Y62E10A.12.3	-0.19393	0.98398
lsm-4|F32A5.7|F32A5.7	-0.0603965	0.986831
lsm-5|F28F8.3|F28F8.3.1	-0.0750005	0.98653
lsm-5|F28F8.3|F28F8.3.2	-0.0564743	0.991079
lsm-6|Y71G12B.14|Y71G12B.14	-0.150227	0.98398
lsm-7|ZK593.7|ZK593.7.1	-0.148528	0.98398
lsm-7|ZK593.7|ZK593.7.2	-0.148528	0.98398
lsm-8|Y73B6BL.32|Y73B6BL.32.1	-0.19102	0.98398
lsm-8|Y73B6BL.32|Y73B6BL.32.2	-0.19102	0.98398
lst-1|T22A3.3|T22A3.3a	0.0684549	0.984301
lst-1|T22A3.3|T22A3.3b.1	0.0645003	0.985238
lst-1|T22A3.3|T22A3.3b.2	0.0675821	0.984301
lst-1|T22A3.3|T22A3.3b.3	0.0645929	0.985458
lst-1|T22A3.3|T22A3.3b.4	0.066963	0.984388
lst-1|T22A3.3|T22A3.3b.5	0.0665574	0.984578
lst-1|T22A3.3|T22A3.3b.6	0.0675821	0.984301
lst-2|R160.7|R160.7	0.0881762	0.98398
lst-3|Y37A1B.1|Y37A1B.1a	0.153536	0.98398
lst-3|Y37A1B.1|Y37A1B.1b.1	0.151765	0.98398
lst-3|Y37A1B.1|Y37A1B.1b.2	0.150834	0.98398
lst-4|Y37A1B.2|Y37A1B.2a.1	0.0397399	0.991079
lst-4|Y37A1B.2|Y37A1B.2a.2	0.0387709	0.991079
lst-4|Y37A1B.2|Y37A1B.2b	0.0474621	0.98653
lst-4|Y37A1B.2|Y37A1B.2c	0.0411424	0.986532
lst-4|Y37A1B.2|Y37A1B.2d	0.0373267	0.987053
lst-4|Y37A1B.2|Y37A1B.2e.1	0.0160689	0.993764
lst-4|Y37A1B.2|Y37A1B.2e.2	0.0450084	0.98824
lsy-12|R07B5.9|R07B5.9a	0.237561	0.98398
lsy-12|R07B5.9|R07B5.9b.1	0.184751	0.98398
lsy-12|R07B5.9|R07B5.9b.2	0.185048	0.98398
lsy-12|R07B5.9|R07B5.9c	0.23462	0.98398
lsy-12|R07B5.9|R07B5.9d	0.239021	0.98398
lsy-12|R07B5.9|R07B5.9e	0.241012	0.98398
lsy-13|T06A10.4|T06A10.4	0.149125	0.98398
lsy-22|F27D4.2|F27D4.2a.1	0.0389172	0.991079
lsy-22|F27D4.2|F27D4.2a.2	0.0253542	0.991687
lsy-22|F27D4.2|F27D4.2b.1	0.0232488	0.991846
lsy-22|F27D4.2|F27D4.2b.2	0.0250721	0.991846
lsy-22|F27D4.2|F27D4.2b.3	0.0207936	0.991846
lsy-22|F27D4.2|F27D4.2b.4	0.0234456	0.991846
lsy-27|F47H4.1|F47H4.1	0.188121	0.98398
lsy-2|F49H12.1|F49H12.1a	0.0863811	0.98398
lsy-2|F49H12.1|F49H12.1b.1	0.0793583	0.98618
lsy-2|F49H12.1|F49H12.1b.2	0.0793583	0.98618
ltd-1|K02C4.4|K02C4.4	-0.0918996	0.98398
lys-10|F17E9.11|F17E9.11	-0.727347	0.98398
lys-1|Y22F5A.4|Y22F5A.4.1	-0.162424	0.98398
lys-1|Y22F5A.4|Y22F5A.4.2	-0.162424	0.98398
lys-2|Y22F5A.5|Y22F5A.5	-0.0790366	0.991687
lys-3|Y22F5A.6|Y22F5A.6	0.488923	0.98398
lys-4|F58B3.1|F58B3.1	-0.287831	0.98398
lys-5|F58B3.2|F58B3.2	-0.0940578	0.991687
lys-6|F58B3.3|F58B3.3	0.181187	0.98618
lys-7|C02A12.4|C02A12.4.1	0.383153	0.98398
lys-7|C02A12.4|C02A12.4.2	0.358453	0.98398
lys-8|C17G10.5|C17G10.5.1	-0.218592	0.98398
lys-8|C17G10.5|C17G10.5.2	-0.218592	0.98398
maa-1|C18D11.2|C18D11.2	-0.0109203	0.993883
mab-10|R166.1|R166.1	0.27937	0.98398
mab-20|Y71G12B.20|Y71G12B.20a	-0.0719224	0.98398
mab-20|Y71G12B.20|Y71G12B.20b	-0.103917	0.98398
mab-21|F35G12.6|F35G12.6	-0.0874485	0.98398
mab-31|Y54E10A.16|Y54E10A.16a	-0.224306	0.98398
mab-31|Y54E10A.16|Y54E10A.16b.1	-0.230592	0.98398
mab-31|Y54E10A.16|Y54E10A.16b.2	-0.243946	0.98398
mab-3|Y53C12B.5|Y53C12B.5a	0.117759	0.991687
mab-3|Y53C12B.5|Y53C12B.5b	-0.0869639	0.991846
mab-5|C08C3.3|C08C3.3	-0.264329	0.98398
mab-7|ZC13.4|ZC13.4	-0.343637	0.98398
mab-9|T27A1.6|T27A1.6	-0.480049	0.98398
mac-1|Y48C3A.7|Y48C3A.7	0.0108711	0.994567
madd-2|C39F7.2|C39F7.2a	-0.149781	0.98398
madd-2|C39F7.2|C39F7.2b	-0.145102	0.98398
madf-1|Y55F3BR.5|Y55F3BR.5	-0.0617859	0.991079
mag-1|R09B3.5|R09B3.5.1	0.0167869	0.993564
mag-1|R09B3.5|R09B3.5.2	0.00752151	0.996331
magi-1|K01A6.2|K01A6.2a	-0.0642875	0.98398
magi-1|K01A6.2|K01A6.2b	-0.0684719	0.98398
magi-1|K01A6.2|K01A6.2c	-0.0643402	0.98398
magi-1|K01A6.2|K01A6.2d	-0.0663612	0.98398
magi-1|K01A6.2|K01A6.2e	-0.0672243	0.98398
mai-1|K10B3.9|K10B3.9.1	-0.179337	0.98398
mai-1|K10B3.9|K10B3.9.2	-0.175472	0.98398
mai-1|K10B3.9|K10B3.9.3	-0.0631704	0.990809
mai-2|B0546.1|B0546.1.1	-0.180748	0.98398
mai-2|B0546.1|B0546.1.2	-0.180748	0.98398
mak-2|C44C8.6|C44C8.6a	-0.0875166	0.98398
mak-2|C44C8.6|C44C8.6b	-0.0909821	0.98398
maoc-1|E04F6.3|E04F6.3	-0.157797	0.98398
map-1|Y37E11AL.7|Y37E11AL.7	0.0948009	0.98398
map-2|Y116A8A.9|Y116A8A.9.1	0.106659	0.98398
map-2|Y116A8A.9|Y116A8A.9.2	0.103926	0.98398
map-2|Y116A8A.9|Y116A8A.9.3	0.0953035	0.98398
marc-6|F55A3.1|F55A3.1	0.186898	0.98398
mars-1|F58B3.5|F58B3.5a	0.168113	0.98398
mars-1|F58B3.5|F58B3.5b	0.379763	0.98398
mars-1|F58B3.5|F58B3.5c	-0.0491955	0.987053
mat-1|Y110A7A.17|Y110A7A.17a	0.0372456	0.991079
mat-1|Y110A7A.17|Y110A7A.17b.1	0.0136229	0.993564
mat-1|Y110A7A.17|Y110A7A.17b.2	0.0107508	0.993764
mat-2|W10C6.1|W10C6.1	0.285102	0.98398
mat-3|F10C5.1|F10C5.1.1	0.10058	0.98398
mat-3|F10C5.1|F10C5.1.2	0.10058	0.98398
math-10|C16C4.15|C16C4.15	-0.907221	0.98398
math-14|C16C4.4|C16C4.4	1.04565	0.98398
math-15|C16C4.5|C16C4.5	0.0227692	0.996828
math-18|C40A11.1|C40A11.1	-0.319211	0.98398
math-19|C40D2.1|C40D2.1	-0.303766	0.98398
math-1|B0047.4|B0047.4	-0.198685	0.98653
math-20|C40D2.2|C40D2.2.1	-0.341079	0.98398
math-20|C40D2.2|C40D2.2.2	-0.341079	0.98398
math-21|C40D2.3|C40D2.3	-0.396015	0.98398
math-22|C46F9.1|C46F9.1.1	-0.349221	0.98398
math-22|C46F9.1|C46F9.1.2	0.404809	0.98398
math-22|C46F9.1|C46F9.1.3	-0.322102	0.98398
math-23|C46F9.2|C46F9.2	0.178743	0.990005
math-24|C46F9.3|C46F9.3	-0.482682	0.98398
math-25|C46F9.4|C46F9.4	0.214628	0.984677
math-26|F36H5.1|F36H5.1.1	-0.0263654	0.993564
math-26|F36H5.1|F36H5.1.2	-0.0263654	0.993564
math-27|F36H5.2|F36H5.2a.1	-0.0423818	0.991846
math-27|F36H5.2|F36H5.2a.2	-0.0648216	0.991079
math-27|F36H5.2|F36H5.2a.3	-0.0528306	0.991687
math-27|F36H5.2|F36H5.2a.4	-0.040921	0.991846
math-27|F36H5.2|F36H5.2a.5	-0.0528306	0.991687
math-27|F36H5.2|F36H5.2b.1	-0.0487195	0.991687
math-27|F36H5.2|F36H5.2b.2	-0.0597414	0.991193
math-27|F36H5.2|F36H5.2c.1	-0.0321857	0.991846
math-27|F36H5.2|F36H5.2c.2	-0.0422692	0.991846
math-28|F36H5.3|F36H5.3a	-0.088272	0.991846
math-28|F36H5.3|F36H5.3b	-0.070184	0.991846
math-29|F45C12.10|F45C12.10a	0.803574	0.98398
math-29|F45C12.10|F45C12.10b	0.80361	0.98398
math-32|F59H6.4|F59H6.4	-0.000375699	0.999792
math-33|H19N07.2|H19N07.2a	0.138826	0.98398
math-33|H19N07.2|H19N07.2b	0.138914	0.98398
math-33|H19N07.2|H19N07.2c	0.140425	0.98398
math-34|M01D1.2|M01D1.2a	-0.157509	0.98398
math-34|M01D1.2|M01D1.2b	-0.168198	0.98398
math-35|R52.3|R52.3	-0.370817	0.98398
math-36|R52.8|R52.8	0.372027	0.98398
math-37|R52.9|R52.9	0.19343	0.984606
math-39|T08E11.2|T08E11.2	-0.623493	0.98398
math-3|C08F1.4|C08F1.4a	0.00871848	0.996541
math-3|C08F1.4|C08F1.4b	0.014126	0.994594
math-40|T08E11.3|T08E11.3	-0.0656524	0.991846
math-41|T08E11.4|T08E11.4	0.0425806	0.991687
math-42|T16A1.1|T16A1.1a	0.0258789	0.993883
math-42|T16A1.1|T16A1.1b	0.024221	0.993883
math-43|Y108F1.4|Y108F1.4	0.139642	0.98398
math-44|Y16E11A.1|Y16E11A.1	0.496901	0.98398
math-45|Y51H7BM.1|Y51H7BM.1	0.75139	0.98398
math-46|Y8G1A.1|Y8G1A.1a	0.216919	0.990005
math-46|Y8G1A.1|Y8G1A.1b	1.22858	0.00305207
math-47|ZK250.5|ZK250.5a.1	-0.0503901	0.991984
math-47|ZK250.5|ZK250.5a.2	-0.0114308	0.99693
math-47|ZK250.5|ZK250.5b	-0.0490086	0.991846
math-48|ZK250.6|ZK250.6	0.543262	0.98398
math-49|ZK250.7|ZK250.7	-0.399699	0.98398
math-4|C08F1.5|C08F1.5a	-0.0180539	0.993883
math-4|C08F1.5|C08F1.5b	-0.00794699	0.996625
math-50|ZK250.8|ZK250.8	-0.309342	0.98398
math-5|C16C4.10|C16C4.10	-0.267241	0.98653
math-7|C16C4.12|C16C4.12	1.0796	0.98398
math-8|C16C4.13|C16C4.13	0.0165061	0.996541
math-9|C16C4.14|C16C4.14	0.392119	0.98398
mau-2|C09H6.3|C09H6.3.1	0.166037	0.98398
mau-2|C09H6.3|C09H6.3.2	0.166037	0.98398
mau-8|Y62E10A.8|Y62E10A.8	-0.172028	0.98398
max-1|C34B4.1|C34B4.1a	-0.0925641	0.98398
max-1|C34B4.1|C34B4.1b	-0.0941112	0.98398
max-2|Y38F1A.10|Y38F1A.10a	-0.12548	0.98398
max-2|Y38F1A.10|Y38F1A.10b	-0.0867014	0.98398
max-2|Y38F1A.10|Y38F1A.10c	-0.0992798	0.98398
mbd-2|C27A12.10|C27A12.10	-0.0537899	0.988938
mbf-1|H21P03.1|H21P03.1	-0.059839	0.989804
mbk-1|T04C10.1|T04C10.1	0.068572	0.98398
mbk-2|F49E11.1|F49E11.1a	-0.0721665	0.984606
mbk-2|F49E11.1|F49E11.1b	-0.0795615	0.984301
mbk-2|F49E11.1|F49E11.1c	-0.0793684	0.984301
mbk-2|F49E11.1|F49E11.1d.1	-0.0716226	0.98653
mbk-2|F49E11.1|F49E11.1d.2	-0.0691993	0.98653
mbk-2|F49E11.1|F49E11.1d.3	-0.0748875	0.984301
mbk-2|F49E11.1|F49E11.1d.4	-0.0721665	0.984606
mbk-2|F49E11.1|F49E11.1e	-0.0753113	0.984555
mbl-1|K02H8.1|K02H8.1	-0.18931	0.98398
mbl-1|K02H8.1|K02H8.1b	-0.187111	0.98398
mbl-1|K02H8.1|K02H8.1c	-0.218055	0.98398
mboa-1|B0395.2|B0395.2	-0.40835	0.98398
mboa-2|H19N07.4|H19N07.4.1	-0.101478	0.98398
mboa-2|H19N07.4|H19N07.4.2	-0.094397	0.98398
mboa-3|C54G7.2|C54G7.2.1	0.0273126	0.991687
mboa-3|C54G7.2|C54G7.2.2	0.0316097	0.991193
mboa-4|C08F8.4|C08F8.4	0.971796	0.98398
mboa-6|R155.1|R155.1a.1	-0.0460805	0.989566
mboa-6|R155.1|R155.1a.2	-0.0380226	0.991079
mboa-6|R155.1|R155.1b.1	-0.0265124	0.991687
mboa-6|R155.1|R155.1b.2	-0.0327825	0.991245
mboa-6|R155.1|R155.1b.3	-0.0380226	0.991079
mboa-7|F14F3.3|F14F3.3	-0.038641	0.991079
mbr-1|T01C1.2|T01C1.2	-0.180148	0.98398
mbtr-1|Y48G1A.6|Y48G1A.6a	0.551895	0.98398
mbtr-1|Y48G1A.6|Y48G1A.6b	0.525047	0.98398
mca-1|W09C2.3|W09C2.3a	0.283014	0.98398
mca-1|W09C2.3|W09C2.3b	0.288268	0.98398
mca-1|W09C2.3|W09C2.3c	0.290962	0.98398
mca-2|R05C11.3|R05C11.3.1	0.0190934	0.993564
mca-2|R05C11.3|R05C11.3.2	0.0190934	0.993564
mca-3|Y67D8C.10|Y67D8C.10a	0.0710683	0.98398
mca-3|Y67D8C.10|Y67D8C.10b.1	0.0891107	0.98398
mca-3|Y67D8C.10|Y67D8C.10b.2	0.0824183	0.98398
mca-3|Y67D8C.10|Y67D8C.10b.3	0.0918676	0.98398
mca-3|Y67D8C.10|Y67D8C.10b.4	0.0843723	0.98398
mca-3|Y67D8C.10|Y67D8C.10c	0.0665108	0.98398
mca-3|Y67D8C.10|Y67D8C.10d	0.0702671	0.98398
mcd-1|Y51H1A.6|Y51H1A.6a	0.0593972	0.98398
mcd-1|Y51H1A.6|Y51H1A.6b.1	0.102454	0.98398
mcd-1|Y51H1A.6|Y51H1A.6b.2	0.106662	0.98398
mce-1|D2030.5|D2030.5.1	-0.308589	0.98398
mce-1|D2030.5|D2030.5.2	-0.308589	0.98398
mcm-2|Y17G7B.5|Y17G7B.5a	0.175802	0.98398
mcm-2|Y17G7B.5|Y17G7B.5b	0.171317	0.98398
mcm-3|C25D7.6|C25D7.6.1	0.190036	0.98398
mcm-3|C25D7.6|C25D7.6.2	0.192725	0.98398
mcm-4|Y39G10AR.14|Y39G10AR.14.1	0.157105	0.98398
mcm-4|Y39G10AR.14|Y39G10AR.14.2	0.15955	0.98398
mcm-5|R10E4.4|R10E4.4.1	0.132822	0.98398
mcm-5|R10E4.4|R10E4.4.2	0.135162	0.98398
mcm-6|ZK632.1|ZK632.1a	0.20002	0.98398
mcm-6|ZK632.1|ZK632.1b	0.206007	0.98398
mcm-7|F32D1.10|F32D1.10.1	0.170485	0.98398
mcm-7|F32D1.10|F32D1.10.2	0.170485	0.98398
mdf-1|C50F4.11|C50F4.11	0.184512	0.98398
mdf-2|Y69A2AR.30|Y69A2AR.30a.1	0.115137	0.98398
mdf-2|Y69A2AR.30|Y69A2AR.30a.2	0.113819	0.98398
mdf-2|Y69A2AR.30|Y69A2AR.30a.3	0.0915765	0.98398
mdf-2|Y69A2AR.30|Y69A2AR.30b.1	0.0894445	0.98398
mdf-2|Y69A2AR.30|Y69A2AR.30b.2	0.0900492	0.98398
mdh-1|F46E10.10|F46E10.10a	-0.250648	0.98398
mdh-1|F46E10.10|F46E10.10b.1	-0.255066	0.98398
mdh-1|F46E10.10|F46E10.10b.2	-0.264515	0.98398
mdh-1|F46E10.10|F46E10.10c.1	-0.249681	0.98398
mdh-1|F46E10.10|F46E10.10c.2	-0.199394	0.98398
mdh-2|F20H11.3|F20H11.3.1	-0.139688	0.98398
mdh-2|F20H11.3|F20H11.3.2	-0.133895	0.98398
mdl-1|R03E9.1|R03E9.1	-0.271958	0.98398
mdt-1.2|T23C6.1|T23C6.1.1	0.0651876	0.986831
mdt-1.2|T23C6.1|T23C6.1.2	0.0651876	0.986831
mdt-10|T09A5.6|T09A5.6.1	-0.302199	0.98398
mdt-10|T09A5.6|T09A5.6.2	-0.300015	0.98398
mdt-11|R144.9|R144.9	-0.241322	0.98398
mdt-15|R12B2.5|R12B2.5a	0.0275437	0.991687
mdt-15|R12B2.5|R12B2.5b.1	0.0126157	0.993755
mdt-15|R12B2.5|R12B2.5b.2	0.0308641	0.991079
mdt-17|Y113G7B.18|Y113G7B.18.1	0.0841669	0.98398
mdt-17|Y113G7B.18|Y113G7B.18.2	0.0779209	0.985238
mdt-17|Y113G7B.18|Y113G7B.18.3	0.0786582	0.984606
mdt-17|Y113G7B.18|Y113G7B.18.4	0.0780266	0.984925
mdt-18|C55B7.9|C55B7.9.1	-0.0963231	0.98398
mdt-18|C55B7.9|C55B7.9.2	-0.0545671	0.991079
mdt-19|Y71H2B.6|Y71H2B.6	-0.135834	0.98398
mdt-20|Y104H12D.1|Y104H12D.1	-0.127689	0.98398
mdt-21|C24H11.9|C24H11.9	-0.167479	0.98398
mdt-22|ZK970.3|ZK970.3	-0.129673	0.98398
mdt-26|C25H3.6|C25H3.6a	0.125362	0.98398
mdt-26|C25H3.6|C25H3.6b	0.118195	0.98398
mdt-26|C25H3.6|C25H3.6c	0.0887778	0.98398
mdt-27|T18H9.6|T18H9.6.1	0.039368	0.987053
mdt-27|T18H9.6|T18H9.6.2	0.0534051	0.984606
mdt-28|W01A8.1|W01A8.1a	0.00747438	0.996072
mdt-28|W01A8.1|W01A8.1b.1	0.00315192	0.997725
mdt-28|W01A8.1|W01A8.1b.2	-0.00298581	0.997811
mdt-28|W01A8.1|W01A8.1c.1	0.0139525	0.993764
mdt-28|W01A8.1|W01A8.1c.2	0.0139525	0.993764
mdt-29|K08E3.8|K08E3.8.1	0.0522404	0.986831
mdt-29|K08E3.8|K08E3.8.2	0.0527869	0.986831
mdt-30|F44B9.7|F44B9.7	0.10494	0.98398
mdt-31|F32H2.2|F32H2.2	-0.281248	0.98398
mdt-4|ZK546.13|ZK546.13	0.079083	0.98398
mdt-6|Y57E12AL.5|Y57E12AL.5	0.0658014	0.986831
mdt-8|Y62F5A.1|Y62F5A.1a	0.256912	0.98398
mdt-8|Y62F5A.1|Y62F5A.1b	0.262821	0.98398
mdt-9|Y62E10A.11|Y62E10A.11a.1	-0.0461479	0.991079
mdt-9|Y62E10A.11|Y62E10A.11a.2	-0.0461479	0.991079
mdt-9|Y62E10A.11|Y62E10A.11b.1	-0.0480474	0.991079
mdt-9|Y62E10A.11|Y62E10A.11b.2	-0.0461479	0.991079
mec-10|F16F9.5|F16F9.5	-0.0928235	0.991079
mec-12|C44B11.3|C44B11.3	-0.145392	0.98398
mec-14|F37C12.12|F37C12.12	0.131588	0.991687
mec-15|T01E8.4|T01E8.4.1	0.0920227	0.98398
mec-15|T01E8.4|T01E8.4.2	0.0837484	0.98398
mec-17|F57H12.7|F57H12.7	-0.28259	0.98398
mec-18|C52B9.9|C52B9.9	0.0758765	0.991687
mec-1|T07H8.4|T07H8.4a	-0.0396564	0.993883
mec-1|T07H8.4|T07H8.4b	-0.00024317	0.999872
mec-1|T07H8.4|T07H8.4c	-0.00605998	0.997725
mec-1|T07H8.4|T07H8.4d.1	-0.12664	0.991429
mec-1|T07H8.4|T07H8.4d.2	-0.0480572	0.993764
mec-1|T07H8.4|T07H8.4e	-0.124026	0.991687
mec-1|T07H8.4|T07H8.4f.1	-0.168838	0.990857
mec-1|T07H8.4|T07H8.4f.2	0.0750707	0.991846
mec-1|T07H8.4|T07H8.4f.3	-0.0480572	0.993764
mec-1|T07H8.4|T07H8.4g	-0.126509	0.991687
mec-1|T07H8.4|T07H8.4h.1	-0.12902	0.991687
mec-1|T07H8.4|T07H8.4h.2	-0.0396564	0.993883
mec-1|T07H8.4|T07H8.4i	-0.00605998	0.997725
mec-1|T07H8.4|T07H8.4j	-0.0193093	0.994079
mec-2|F14D12.4|F14D12.4a	-0.112544	0.98653
mec-2|F14D12.4|F14D12.4b	0.0122469	0.996541
mec-2|F14D12.4|F14D12.4c	0.0279774	0.993564
mec-3|F01D4.6|F01D4.6a	-0.494308	0.98398
mec-3|F01D4.6|F01D4.6b	-0.468349	0.98398
mec-3|F01D4.6|F01D4.6c	-0.506866	0.98398
mec-4|T01C8.7|T01C8.7.1	-0.0657542	0.99182
mec-4|T01C8.7|T01C8.7.2	-0.0678049	0.991687
mec-5|E03G2.3|E03G2.3	-0.121832	0.986831
mec-6|W02D3.3|W02D3.3	-0.162163	0.98398
mec-7|ZK154.3|ZK154.3	-0.159989	0.98398
mec-8|F46A9.6|F46A9.6.1	-0.0164391	0.993564
mec-8|F46A9.6|F46A9.6.2	-0.0169508	0.993494
mec-8|F46A9.6|F46A9.6.3	-0.0260921	0.991846
mec-9|C50H2.3|C50H2.3	-0.109076	0.991079
mecr-1|W09H1.5|W09H1.5	-0.0877393	0.98398
med-1|T24D3.1|T24D3.1	0.348341	0.98398
med-2|K04C2.6|K04C2.6	0.507656	0.98398
mef-2|W10D5.1|W10D5.1	-0.245902	0.98398
meg-1|K02B9.1|K02B9.1	0.270814	0.98398
meg-2|K02B9.2|K02B9.2	0.395663	0.98398
mei-1|T01G9.5|T01G9.5a.1	0.11567	0.98398
mei-1|T01G9.5|T01G9.5a.2	0.11567	0.98398
mei-1|T01G9.5|T01G9.5b	0.125201	0.98398
mei-2|F57B10.12|F57B10.12	0.263085	0.98398
mek-1|K08A8.1|K08A8.1a	0.151862	0.98398
mek-1|K08A8.1|K08A8.1b.1	0.147446	0.98398
mek-1|K08A8.1|K08A8.1b.2	0.147446	0.98398
mek-2|Y54E10BL.6|Y54E10BL.6	-0.0330361	0.991079
mel-11|C06C3.1|C06C3.1a	-0.0200382	0.991846
mel-11|C06C3.1|C06C3.1b	-0.0184085	0.991846
mel-11|C06C3.1|C06C3.1c	-0.0167609	0.991846
mel-11|C06C3.1|C06C3.1d	-0.0179713	0.991846
mel-26|ZK858.4|ZK858.4	0.106735	0.98398
mel-28|C38D4.3|C38D4.3.1	0.235957	0.98398
mel-28|C38D4.3|C38D4.3.2	0.235957	0.98398
mel-32|C05D11.11|C05D11.11a.1	-0.0156821	0.993272
mel-32|C05D11.11|C05D11.11a.2	-0.0153765	0.993564
mel-32|C05D11.11|C05D11.11a.3	-0.0212367	0.991846
mel-32|C05D11.11|C05D11.11b.1	-0.0204433	0.991846
mel-32|C05D11.11|C05D11.11b.2	-0.0212185	0.991846
mel-32|C05D11.11|C05D11.11b.3	-0.0212367	0.991846
mel-46|T06A10.1|T06A10.1	0.13973	0.98398
mel-47|EEED8.1|EEED8.1.1	0.199939	0.98398
mel-47|EEED8.1|EEED8.1.2	0.200554	0.98398
mel-47|EEED8.1|EEED8.1.3	0.199939	0.98398
memb-1|B0272.2|B0272.2	-0.0210723	0.991846
memb-2|M03E7.5|M03E7.5.1	-0.0281114	0.991846
memb-2|M03E7.5|M03E7.5.2	-0.0242571	0.991846
men-1|Y48B6A.12|Y48B6A.12.1	-0.0497006	0.98398
men-1|Y48B6A.12|Y48B6A.12.2	-0.0462253	0.986481
men-1|Y48B6A.12|Y48B6A.12.3	-0.042745	0.98653
mep-1|M04B2.1|M04B2.1	0.0942953	0.98398
mes-1|F54F7.5|F54F7.5	0.401131	0.98398
mes-2|R06A4.7|R06A4.7	0.289601	0.98398
mes-3|F54C1.3|F54C1.3a	0.100127	0.98398
mes-3|F54C1.3|F54C1.3b	0.0983506	0.98398
mes-4|Y2H9A.1|Y2H9A.1.1	0.23735	0.98398
mes-4|Y2H9A.1|Y2H9A.1.2	0.233397	0.98398
mes-6|C09G4.5|C09G4.5	0.100448	0.98398
mesp-1|C28C12.2|C28C12.2	0.129882	0.991079
met-1|C43E11.3|C43E11.3a	0.220482	0.98398
met-1|C43E11.3|C43E11.3b	0.222065	0.98398
met-2|R05D3.11|R05D3.11	0.248061	0.98398
mett-10|ZK1128.2|ZK1128.2a	0.187509	0.98398
mett-10|ZK1128.2|ZK1128.2b	0.195671	0.98398
mev-1|T07C4.7|T07C4.7.1	-0.0977655	0.98398
mev-1|T07C4.7|T07C4.7.2	-0.0977655	0.98398
mex-1|W03C9.7|W03C9.7.1	0.212891	0.98398
mex-1|W03C9.7|W03C9.7.2	0.215996	0.98398
mex-1|W03C9.7|W03C9.7.3	0.216645	0.98398
mex-1|W03C9.7|W03C9.7.4	0.212891	0.98398
mex-3|F53G12.5|F53G12.5a.1	0.0502199	0.991687
mex-3|F53G12.5|F53G12.5a.2	0.0502199	0.991687
mex-3|F53G12.5|F53G12.5b	0.0509669	0.991687
mex-5|W02A2.7|W02A2.7.1	0.116022	0.987053
mex-5|W02A2.7|W02A2.7.2	0.116022	0.987053
mex-6|AH6.5|AH6.5.1	0.166833	0.984301
mex-6|AH6.5|AH6.5.2	0.166833	0.984301
mfap-1|F43G9.10|F43G9.10	0.179554	0.98398
mfb-1|DY3.6|DY3.6	-0.0846126	0.98398
mff-1|F11C1.2|F11C1.2	-0.18905	0.98398
mff-2|F55F8.6|F55F8.6	0.0292576	0.991687
mgl-1|ZC506.4|ZC506.4a	-0.0572672	0.991846
mgl-1|ZC506.4|ZC506.4b	-0.0529804	0.991846
mgl-2|F45H11.4|F45H11.4.1	0.195421	0.98398
mgl-2|F45H11.4|F45H11.4.2	0.185202	0.98398
mgl-3|Y4C6A.2|Y4C6A.2a	0.199815	0.98398
mgl-3|Y4C6A.2|Y4C6A.2b	0.171672	0.98653
mgl-3|Y4C6A.2|Y4C6A.2c	0.207004	0.98398
mgl-3|Y4C6A.2|Y4C6A.2d	0.201681	0.98398
mif-1|Y56A3A.3|Y56A3A.3.1	-0.250353	0.98398
mif-1|Y56A3A.3|Y56A3A.3.2	-0.250353	0.98398
mif-2|C52E4.2|C52E4.2a	-0.321537	0.98398
mif-2|C52E4.2|C52E4.2b	-0.370138	0.98398
mif-3|F13G3.9|F13G3.9	-0.171716	0.98398
mif-4|Y73B6BL.13|Y73B6BL.13	-0.181624	0.98653
mig-10|F10E9.6|F10E9.6a.1	-0.165026	0.98398
mig-10|F10E9.6|F10E9.6a.2	-0.165026	0.98398
mig-10|F10E9.6|F10E9.6b	-0.163837	0.98398
mig-10|F10E9.6|F10E9.6c	-0.173174	0.98398
mig-13|F43C9.4|F43C9.4a	-0.0285562	0.991687
mig-13|F43C9.4|F43C9.4b	-0.00328877	0.997489
mig-14|R06B9.6|R06B9.6	0.0605706	0.984606
mig-15|ZC504.4|ZC504.4a	-0.0242717	0.991687
mig-15|ZC504.4|ZC504.4b	-0.0262079	0.991687
mig-15|ZC504.4|ZC504.4c	-0.0258654	0.991687
mig-15|ZC504.4|ZC504.4d	-0.0190432	0.991846
mig-17|F57B7.4|F57B7.4	-0.31119	0.98398
mig-1|Y34D9B.1|Y34D9B.1a	-0.0958811	0.98398
mig-1|Y34D9B.1|Y34D9B.1b	-0.0907257	0.98398
mig-22|PAR2.4|PAR2.4a.1	0.0810274	0.98398
mig-22|PAR2.4|PAR2.4a.2	0.0826207	0.98398
mig-22|PAR2.4|PAR2.4a.3	0.0793525	0.98398
mig-22|PAR2.4|PAR2.4b	0.0858502	0.98398
mig-23|R07E4.4|R07E4.4	0.0206209	0.991846
mig-2|C35C5.4|C35C5.4	-0.147718	0.98398
mig-32|F11A10.3|F11A10.3a	0.186884	0.98398
mig-32|F11A10.3|F11A10.3b	0.150229	0.98398
mig-5|T05C12.6|T05C12.6a	0.121704	0.98398
mig-5|T05C12.6|T05C12.6b	0.124485	0.98398
mig-5|T05C12.6|T05C12.6c.1	0.131246	0.98398
mig-5|T05C12.6|T05C12.6c.2	0.133774	0.98398
mig-6|C37C3.6|C37C3.6a.1	-0.114745	0.98398
mig-6|C37C3.6|C37C3.6a.2	-0.114745	0.98398
mig-6|C37C3.6|C37C3.6b.1	-0.099142	0.984606
mig-6|C37C3.6|C37C3.6b.2	-0.099142	0.984606
mig-6|C37C3.6|C37C3.6c.1	-0.117498	0.98398
mig-6|C37C3.6|C37C3.6c.2	-0.117498	0.98398
mir-258.1|AC8.8|AC8.8	0.289337	0.98398
mir-258.1|AC8.8|AC8.8a	0.289337	0.98398
mir-258.2|AC8.13|AC8.13	0.289337	0.98398
mir-258.2|AC8.13|AC8.13a	0.289337	0.98398
mir-260|F39E9.13|F39E9.13	0.178725	0.987053
mir-260|F39E9.13|F39E9.13a	0.178725	0.987053
mir-354|Y105E8A.31|Y105E8A.31	-0.24015	0.98398
mir-86|Y56A3A.34|Y56A3A.34	0.067466	0.992561
mis-12|Y47G6A.24|Y47G6A.24a	-0.0593599	0.987053
mis-12|Y47G6A.24|Y47G6A.24b	-0.0573635	0.987813
misc-1|B0432.4|B0432.4.1	-0.0688746	0.98398
misc-1|B0432.4|B0432.4.2	-0.068083	0.98398
mix-1|M106.1|M106.1	0.18397	0.98398
miz-1|R13.4|R13.4	-0.0404745	0.991079
mkk-4|F42G10.2|F42G10.2	-0.171698	0.98398
mks-1|R148.1|R148.1a	-0.408306	0.98398
mks-1|R148.1|R148.1b	-0.40567	0.98398
mksr-1|K03E6.4|K03E6.4	-0.503555	0.98398
mksr-2|Y38F2AL.2|Y38F2AL.2	-0.279102	0.98398
mlc-1|C36E6.3|C36E6.3.1	-0.316202	0.98398
mlc-1|C36E6.3|C36E6.3.2	-0.314615	0.98398
mlc-2|C36E6.5|C36E6.5.1	-0.252483	0.98398
mlc-2|C36E6.5|C36E6.5.2	-0.263362	0.98398
mlc-3|F09F7.2|F09F7.2a.1	-0.308149	0.98398
mlc-3|F09F7.2|F09F7.2a.2	-0.308149	0.98398
mlc-3|F09F7.2|F09F7.2b	-0.311332	0.98398
mlc-4|C56G7.1|C56G7.1.1	-0.0839741	0.98398
mlc-4|C56G7.1|C56G7.1.2	-0.0957146	0.98398
mlcd-1|F35G12.1|F35G12.1a	0.115157	0.98398
mlcd-1|F35G12.1|F35G12.1b	0.113469	0.98398
mlh-1|T28A8.7|T28A8.7.1	0.289805	0.98398
mlh-1|T28A8.7|T28A8.7.2	0.287819	0.98398
mlk-1|K11D12.10|K11D12.10a	-0.088878	0.98398
mlk-1|K11D12.10|K11D12.10b	-0.0833565	0.98398
mlp-1|T04C9.4|T04C9.4a.1	-0.549497	0.98398
mlp-1|T04C9.4|T04C9.4a.2	-0.565092	0.98398
mlp-1|T04C9.4|T04C9.4b	-0.569004	0.98398
mlp-1|T04C9.4|T04C9.4c	-0.533315	0.98398
mls-1|H14A12.4|H14A12.4	-0.430013	0.98398
mls-2|C39E6.4|C39E6.4	-0.0398643	0.991687
mlt-10|C09E8.3|C09E8.3	-0.266717	0.98398
mlt-11|W01F3.3|W01F3.3a	-0.086319	0.98653
mlt-11|W01F3.3|W01F3.3b	-0.0734219	0.987053
mlt-11|W01F3.3|W01F3.3c	-0.0741627	0.987053
mlt-11|W01F3.3|W01F3.3d	-0.0731411	0.987053
mlt-11|W01F3.3|W01F3.3e.1	-0.0754556	0.987053
mlt-11|W01F3.3|W01F3.3e.2	-0.0754747	0.987053
mlt-4|ZC15.7|ZC15.7	-0.469027	0.98398
mlt-7|ZK430.8|ZK430.8.1	-0.0281175	0.993883
mlt-7|ZK430.8|ZK430.8.2	-0.0298595	0.993764
mlt-8|W08F4.6|W08F4.6.1	-0.306483	0.98398
mlt-8|W08F4.6|W08F4.6.2	-0.309766	0.98398
mlt-9|F09B12.1|F09B12.1a	-0.389323	0.98398
mlt-9|F09B12.1|F09B12.1b.1	-0.409139	0.98398
mlt-9|F09B12.1|F09B12.1b.2	-0.392023	0.98398
mltn-10|F19H8.5|F19H8.5	-0.54403	0.98398
mltn-12|C53B4.8|C53B4.8a	-0.0639097	0.991687
mltn-12|C53B4.8|C53B4.8b	-0.0724788	0.991687
mltn-13|F25F6.1|F25F6.1	-0.091081	0.991687
mltn-1|F32A11.7|F32A11.7	0.00281608	0.999641
mltn-2|Y52B11A.7|Y52B11A.7	0.929514	0.98398
mltn-3|W02B8.3|W02B8.3	-0.331421	0.98398
mltn-4|W02B8.4|W02B8.4	-0.152296	0.98653
mltn-5|W02B8.6|W02B8.6	0.0762784	0.991687
mltn-6|Y39D8B.2|Y39D8B.2	0.158013	0.991079
mltn-7|Y39D8B.1|Y39D8B.1	0.069542	0.991846
mltn-8|Y39D8B.3|Y39D8B.3	0.316558	0.987053
mltn-9|F19H8.4|F19H8.4	-0.240128	0.98398
mmaa-1|T02G5.13|T02G5.13a.1	-0.0516206	0.98824
mmaa-1|T02G5.13|T02G5.13a.2	-0.0587906	0.986831
mmaa-1|T02G5.13|T02G5.13b.1	-0.0537629	0.987053
mmaa-1|T02G5.13|T02G5.13b.2	-0.0535679	0.987053
mmaa-1|T02G5.13|T02G5.13b.3	-0.0587906	0.986831
mmab-1|C26E6.11|C26E6.11.1	-0.0477503	0.989566
mmab-1|C26E6.11|C26E6.11.2	-0.0256962	0.991687
mmcm-1|ZK1058.1|ZK1058.1.1	0.00218951	0.998719
mmcm-1|ZK1058.1|ZK1058.1.2	-0.00245176	0.998566
mml-1|T20B12.6|T20B12.6a	0.111785	0.98398
mml-1|T20B12.6|T20B12.6b	0.110184	0.98398
mms-19|C24G6.3|C24G6.3.1	0.196318	0.98398
mms-19|C24G6.3|C24G6.3.2	0.196318	0.98398
mnat-1|F53G2.7|F53G2.7.1	-0.022535	0.991846
mnat-1|F53G2.7|F53G2.7.2	-0.0211399	0.991846
mnk-1|R166.5|R166.5a	-0.0370369	0.991846
mnk-1|R166.5|R166.5b	-0.0467052	0.991687
mnm-2|C10A4.8|C10A4.8	0.127044	0.98398
mnp-1|B0285.7|B0285.7	0.0446654	0.991079
moag-4|Y37E3.4|Y37E3.4.1	-0.153394	0.98398
moag-4|Y37E3.4|Y37E3.4.2	-0.153394	0.98398
moc-1|T06H11.4|T06H11.4	-0.0288003	0.991687
moc-2|W01A11.6|W01A11.6.1	-0.045603	0.991687
moc-2|W01A11.6|W01A11.6.2	-0.0484958	0.991245
moc-3|F42G8.6|F42G8.6	-0.100103	0.98398
mod-1|K06C4.6|K06C4.6a	0.0208793	0.993883
mod-1|K06C4.6|K06C4.6b	0.0380701	0.991846
mod-1|K06C4.6|K06C4.6c.1	0.0466271	0.991846
mod-1|K06C4.6|K06C4.6c.2	0.0425726	0.991846
mod-5|Y54E10BR.7|Y54E10BR.7	0.471315	0.98398
moe-3|F32A11.6|F32A11.6	-0.25439	0.98398
mog-1|K03H1.2|K03H1.2	0.208329	0.98398
mog-4|C04H5.6|C04H5.6	0.182708	0.98398
mog-5|EEED8.5|EEED8.5	0.216805	0.98398
mom-1|T07H6.2|T07H6.2	0.177319	0.98398
mom-2|F38E1.7|F38E1.7	0.0948892	0.98398
mom-4|F52F12.3|F52F12.3.1	0.143738	0.98398
mom-4|F52F12.3|F52F12.3.2	0.140266	0.98398
mom-5|T23D8.1|T23D8.1	0.151641	0.98398
moma-1|K02F3.10|K02F3.10	0.0154898	0.991846
mon-2|F11A10.4|F11A10.4	0.140083	0.98398
mop-25.1|R02E12.2|R02E12.2a	0.263374	0.98398
mop-25.1|R02E12.2|R02E12.2b.1	0.261806	0.98398
mop-25.1|R02E12.2|R02E12.2b.2	0.261806	0.98398
mop-25.2|Y53C12A.4|Y53C12A.4.1	0.00987827	0.993883
mop-25.2|Y53C12A.4|Y53C12A.4.2	0.00840701	0.993883
mop-25.3|T27C10.3|T27C10.3	0.343242	0.98398
morc-1|ZC155.3|ZC155.3	0.168924	0.98398
mpk-1|F43C1.2|F43C1.2a.1	0.0555935	0.98653
mpk-1|F43C1.2|F43C1.2a.2	0.0312222	0.991079
mpk-1|F43C1.2|F43C1.2b	0.0652713	0.98398
mpk-2|C04G6.1|C04G6.1a	0.0199329	0.994079
mpk-2|C04G6.1|C04G6.1b	0.0222135	0.993883
mpk-2|C04G6.1|C04G6.1c.1	0.0292662	0.993764
mpk-2|C04G6.1|C04G6.1c.2	0.0318938	0.993564
mppa-1|Y71G12B.24|Y71G12B.24	-0.066291	0.98653
mppb-1|ZC410.2|ZC410.2.1	-0.0250121	0.991846
mppb-1|ZC410.2|ZC410.2.2	-0.0250121	0.991846
mps-1|C29F5.4|C29F5.4a	0.761391	0.98398
mps-1|C29F5.4|C29F5.4b	0.772598	0.98398
mps-2|K01A2.8|K01A2.8a	-0.183705	0.98398
mps-2|K01A2.8|K01A2.8c.1	-0.0812888	0.984301
mps-2|K01A2.8|K01A2.8c.2	-0.0640767	0.987053
mps-2|K01A2.8|K01A2.8d	-0.399783	0.98398
mps-3|T06A4.2|T06A4.2	-0.487793	0.98398
mps-4|F09G8.9|F09G8.9	0.119272	0.991687
mpz-1|C52A11.4|C52A11.4a	-0.0483503	0.991846
mpz-1|C52A11.4|C52A11.4b	0.0132949	0.996625
mpz-1|C52A11.4|C52A11.4c	-0.0550024	0.991846
mpz-1|C52A11.4|C52A11.4d	-0.0476704	0.991846
mpz-1|C52A11.4|C52A11.4e	-0.0495974	0.991846
mpz-1|C52A11.4|C52A11.4f	-0.0481575	0.991846
mpz-1|C52A11.4|C52A11.4g	-0.0531295	0.991846
mrck-1|K08B12.5|K08B12.5.1	0.120258	0.98398
mrck-1|K08B12.5|K08B12.5.2	0.128967	0.98398
mre-11|ZC302.1|ZC302.1.1	0.340804	0.98398
mre-11|ZC302.1|ZC302.1.2	0.343099	0.98398
mrg-1|Y37D8A.9|Y37D8A.9a	0.0202528	0.991846
mrg-1|Y37D8A.9|Y37D8A.9b.1	0.0288795	0.991687
mrg-1|Y37D8A.9|Y37D8A.9b.2	0.0276019	0.991687
mrp-1|F57C12.5|F57C12.5a	0.105915	0.98398
mrp-1|F57C12.5|F57C12.5b	0.102262	0.98398
mrp-1|F57C12.5|F57C12.5c	0.105578	0.98398
mrp-1|F57C12.5|F57C12.5d.1	0.067406	0.987053
mrp-1|F57C12.5|F57C12.5d.2	0.0502261	0.991079
mrp-1|F57C12.5|F57C12.5d.3	0.103845	0.98398
mrp-1|F57C12.5|F57C12.5d.4	0.0310957	0.991846
mrp-1|F57C12.5|F57C12.5e	0.108741	0.98398
mrp-2|F57C12.4|F57C12.4	0.448026	0.98398
mrp-3|E03G2.2|E03G2.2	0.421592	0.98398
mrp-4|F21G4.2|F21G4.2	0.248075	0.98398
mrp-5|F14F4.3|F14F4.3a.1	0.133211	0.98398
mrp-5|F14F4.3|F14F4.3a.2	0.138679	0.98398
mrp-5|F14F4.3|F14F4.3b	0.139648	0.98398
mrp-6|F20B6.3|F20B6.3	0.00822957	0.996541
mrp-7|Y43F8C.12|Y43F8C.12	0.353317	0.98398
mrp-8|Y75B8A.26|Y75B8A.26	0.523953	0.98398
mrpl-41|B0432.3|B0432.3.1	-0.232966	0.98398
mrpl-41|B0432.3|B0432.3.2	-0.232966	0.98398
mrpr-1|E04F6.16|E04F6.16	0.0566007	0.993883
mrps-5|E02A10.1|E02A10.1.1	0.0117879	0.993764
mrps-5|E02A10.1|E02A10.1.2	0.0117879	0.993764
mrt-1|F39H2.5|F39H2.5.1	0.253372	0.98398
mrt-1|F39H2.5|F39H2.5.2	0.253372	0.98398
mrt-2|Y41C4A.14|Y41C4A.14.1	0.163132	0.98398
mrt-2|Y41C4A.14|Y41C4A.14.2	0.163132	0.98398
msd-1|F44D12.3|F44D12.3	-0.589873	0.98398
msd-2|F44D12.5|F44D12.5	-0.71329	0.98398
msd-3|F44D12.7|F44D12.7	-0.374736	0.984606
msd-4|C35D10.11|C35D10.11	0.265761	0.991079
msh-2|H26D21.2|H26D21.2.1	0.254484	0.98398
msh-2|H26D21.2|H26D21.2.2	0.25732	0.98398
msh-4|T02G5.6|T02G5.6	0.265524	0.98398
msh-5|F09E8.3|F09E8.3	0.337213	0.98398
msh-6|Y47G6A.11|Y47G6A.11	0.263389	0.98398
msi-1|R10E9.1|R10E9.1.1	0.17482	0.98398
msi-1|R10E9.1|R10E9.1.2	0.215207	0.98398
msp-10|K07F5.2|K07F5.2	0.464783	0.98398
msp-113|ZK354.4|ZK354.4.1	0.0753263	0.992242
msp-113|ZK354.4|ZK354.4.2	0.0753263	0.992242
msp-142|K05F1.2|K05F1.2	-0.35975	0.98653
msp-152|ZK546.6|ZK546.6	0.13668	0.991687
msp-19|F36H12.7|F36H12.7	-0.0281187	0.995768
msp-31|R05F9.13|R05F9.13	-0.103442	0.991687
msp-32|R05F9.3|R05F9.3	0.0882054	0.991846
msp-33|R05F9.8|R05F9.8	0.0858721	0.991846
msp-36|C04G2.4|C04G2.4	0.290502	0.98398
msp-37|K08F4.10|K08F4.10	1.00391	0.98398
msp-38|K08F4.8|K08F4.8	0.296198	0.98398
msp-3|F26G1.7|F26G1.7	0.353081	0.98398
msp-40|C33F10.9|C33F10.9	0.196457	0.984301
msp-45|F58A6.8|F58A6.8	0.206917	0.986831
msp-50|C34F11.4|C34F11.4	0.385623	0.98653
msp-51|ZK354.5|ZK354.5	-0.0281468	0.995134
msp-53|R13H9.4|R13H9.4	0.041884	0.993883
msp-55|C09B9.6|C09B9.6	-0.146699	0.991687
msp-56|K07F5.3|K07F5.3	0.41258	0.98398
msp-57|R13H9.2|R13H9.2	-0.436456	0.98398
msp-58|ZK354.10|ZK354.10	-0.0169045	0.997616
msp-59|ZK354.11|ZK354.11	-0.19494	0.991079
msp-65|ZK354.1|ZK354.1	-0.157373	0.991687
msp-71|F59A6.8|F59A6.8	0.272094	0.98398
msp-76|ZK1251.6|ZK1251.6	0.571559	0.98398
msp-77|F32B6.6|F32B6.6	0.0675099	0.991846
msp-78|T13F2.11|T13F2.11	0.546116	0.98398
msp-79|T13F2.10|T13F2.10	0.183722	0.98653
msp-81|K07F5.1|K07F5.1	0.172874	0.986831
mspn-1|K04D7.2|K04D7.2a.1	0.126492	0.98398
mspn-1|K04D7.2|K04D7.2a.2	0.126492	0.98398
mspn-1|K04D7.2|K04D7.2b	0.12269	0.98398
msra-1|F43E2.5|F43E2.5.1	-0.593954	0.98398
msra-1|F43E2.5|F43E2.5.2	-0.574947	0.98398
mtd-1|ZK337.5|ZK337.5	-0.314435	0.98398
mtk-1|B0414.7|B0414.7a	0.209475	0.98398
mtk-1|B0414.7|B0414.7b	0.211341	0.98398
mtl-1|K11G9.6|K11G9.6	-0.222263	0.98653
mtl-2|T08G5.10|T08G5.10	-0.0869163	0.991079
mtm-1|Y110A7A.5|Y110A7A.5	0.100006	0.98398
mtm-3|T24A11.1|T24A11.1a	0.0824233	0.984606
mtm-3|T24A11.1|T24A11.1b	0.0658149	0.987053
mtm-5|H28G03.6|H28G03.6	0.305715	0.98398
mtm-6|F53A2.8|F53A2.8a	0.140174	0.98398
mtm-6|F53A2.8|F53A2.8b.1	0.149293	0.98398
mtm-6|F53A2.8|F53A2.8b.2	0.149293	0.98398
mtm-6|F53A2.8|F53A2.8c	0.153915	0.98398
mtm-9|Y39H10A.3|Y39H10A.3a	0.0588482	0.98398
mtm-9|Y39H10A.3|Y39H10A.3b	0.0688571	0.98398
mtp-18|T13C5.8|T13C5.8.1	-0.060613	0.991687
mtp-18|T13C5.8|T13C5.8.2	-0.0294498	0.993564
mtr-4|W08D2.7|W08D2.7	0.193448	0.98398
mtss-1|PAR2.1|PAR2.1.1	-0.157152	0.98398
mtss-1|PAR2.1|PAR2.1.2	-0.157152	0.98398
mtx-1|F39B2.11|F39B2.11	-0.00799895	0.994567
mtx-2|ZC97.1|ZC97.1a.1	-0.132338	0.98398
mtx-2|ZC97.1|ZC97.1a.2	-0.126853	0.98398
mtx-2|ZC97.1|ZC97.1b	-0.129269	0.98398
mua-3|K08E5.3|K08E5.3a	0.0462257	0.991687
mua-3|K08E5.3|K08E5.3b	0.0443718	0.991687
mua-6|W10G6.3|W10G6.3.1	-0.24948	0.98398
mua-6|W10G6.3|W10G6.3.2	-0.256968	0.98398
mup-2|T22E5.5|T22E5.5.1	-0.182183	0.98398
mup-2|T22E5.5|T22E5.5.2	-0.181518	0.98398
mup-4|K07D8.1|K07D8.1	-0.051314	0.991245
mus-101|F37D6.1|F37D6.1	0.319184	0.98398
mus-81|C43E11.2|C43E11.2a.1	0.223728	0.98398
mus-81|C43E11.2|C43E11.2a.2	0.223728	0.98398
mus-81|C43E11.2|C43E11.2b	0.210567	0.98398
mut-14|C14C11.6|C14C11.6.1	0.312727	0.98398
mut-14|C14C11.6|C14C11.6.2	0.325	0.98398
mut-15|T01C3.8|T01C3.8a	0.104789	0.98398
mut-15|T01C3.8|T01C3.8b	0.105984	0.98398
mut-16|B0379.3|B0379.3a	0.212305	0.98398
mut-16|B0379.3|B0379.3b.1	0.211983	0.98398
mut-16|B0379.3|B0379.3b.2	0.211983	0.98398
mut-2|K04F10.6|K04F10.6a	0.143821	0.98653
mut-2|K04F10.6|K04F10.6b	0.145852	0.98653
mut-7|ZK1098.8|ZK1098.8	0.343929	0.98398
mvb-12|C06A6.3|C06A6.3	-0.00789154	0.994119
mvk-1|Y42G9A.4|Y42G9A.4a	0.0154767	0.991846
mvk-1|Y42G9A.4|Y42G9A.4b	-0.00664697	0.993883
mvk-1|Y42G9A.4|Y42G9A.4c.1	-0.0217587	0.991245
mvk-1|Y42G9A.4|Y42G9A.4c.2	0.0197208	0.991687
mvk-1|Y42G9A.4|Y42G9A.4c.3	0.00621196	0.994079
mvk-1|Y42G9A.4|Y42G9A.4d	-0.0217587	0.991245
mxl-1|T19B10.11|T19B10.11	-0.236877	0.98398
mxl-2|F40G9.11|F40G9.11	-0.0574899	0.987053
mxl-3|F46G10.6|F46G10.6.1	-0.559026	0.98398
mxl-3|F46G10.6|F46G10.6.2	-0.542888	0.98398
myo-2|T18D3.4|T18D3.4	0.0467481	0.991846
myo-3|K12F2.1|K12F2.1	-0.0672263	0.990846
myo-5|F58G4.1|F58G4.1	0.0378328	0.991846
mys-1|VC5.4|VC5.4.1	0.0586891	0.98653
mys-1|VC5.4|VC5.4.2	0.0615269	0.98653
mys-2|K03D10.3|K03D10.3	0.0595981	0.990005
mys-4|C34B7.4|C34B7.4	0.224008	0.98398
nab-1|C43E11.6|C43E11.6a.1	-0.268361	0.98398
nab-1|C43E11.6|C43E11.6a.2	-0.269619	0.98398
nab-1|C43E11.6|C43E11.6b	-0.267292	0.98398
nab-1|C43E11.6|C43E11.6c	-0.269835	0.98398
nab-1|C43E11.6|C43E11.6d.1	-0.267163	0.98398
nab-1|C43E11.6|C43E11.6d.2	-0.266299	0.98398
nab-1|C43E11.6|C43E11.6e.1	-0.267272	0.98398
nab-1|C43E11.6|C43E11.6e.2	-0.267163	0.98398
nac-1|F31F6.6|F31F6.6	-0.227209	0.98398
nac-2|R107.1|R107.1.1	-0.125721	0.98398
nac-2|R107.1|R107.1.2	-0.131077	0.98398
nac-3|K08E5.2|K08E5.2a	0.207242	0.984301
nac-3|K08E5.2|K08E5.2b.1	0.22256	0.98398
nac-3|K08E5.2|K08E5.2b.2	0.223598	0.98398
nac-3|K08E5.2|K08E5.2b.3	0.207242	0.984301
nape-1|Y37E11AR.4|Y37E11AR.4	0.0936824	0.987053
nape-2|Y37E11AR.3|Y37E11AR.3a	-0.0531524	0.991079
nape-2|Y37E11AR.3|Y37E11AR.3b	-0.0540614	0.991079
nape-2|Y37E11AR.3|Y37E11AR.3c	-0.0483254	0.991079
nars-1|F22D6.3|F22D6.3a.1	0.020041	0.993564
nars-1|F22D6.3|F22D6.3a.2	0.0219608	0.992788
nars-1|F22D6.3|F22D6.3b	-0.0242767	0.991846
nars-2|Y66D12A.23|Y66D12A.23.1	-0.0258019	0.991846
nars-2|Y66D12A.23|Y66D12A.23.2	-0.0248144	0.991846
nas-10|K09C8.3|K09C8.3a	0.73163	0.98398
nas-10|K09C8.3|K09C8.3b	1.05188	0.98398
nas-11|K11G12.1|K11G12.1a	0.112621	0.991079
nas-11|K11G12.1|K11G12.1b	0.109064	0.991079
nas-12|C24F3.3|C24F3.3	-0.195053	0.98398
nas-13|F39D8.4|F39D8.4	-0.0272123	0.993883
nas-14|F09E8.6|F09E8.6	-0.222821	0.98398
nas-15|T04G9.2|T04G9.2.1	-0.201475	0.98398
nas-15|T04G9.2|T04G9.2.2	-0.201475	0.98398
nas-18|K03B8.3|K03B8.3	-0.435243	0.98398
nas-19|K03B8.5|K03B8.5	0.206351	0.989513
nas-1|F45G2.1|F45G2.1	0.143009	0.984301
nas-23|R10H1.5|R10H1.5	-0.260545	0.98398
nas-24|F20G2.4|F20G2.4	0.673358	0.98398
nas-25|F46C5.3|F46C5.3	0.832267	0.98398
nas-27|T23F4.4|T23F4.4	-0.123478	0.991079
nas-28|F42A10.8|F42A10.8	0.0117602	0.993883
nas-29|F58A6.4|F58A6.4	-0.0367524	0.991846
nas-30|Y95B8A.1|Y95B8A.1	1.80581	0.00523641
nas-31|F58B4.1|F58B4.1a	0.342339	0.98398
nas-31|F58B4.1|F58B4.1b	0.324268	0.98398
nas-32|T02B11.7|T02B11.7	0.536113	0.98398
nas-33|K04E7.3|K04E7.3	0.337887	0.98398
nas-36|C26C6.3|C26C6.3	-0.00122133	0.999792
nas-37|C17G1.6|C17G1.6a	0.0906627	0.991846
nas-37|C17G1.6|C17G1.6b	0.0410936	0.994651
nas-38|F57C12.1|F57C12.1	0.018762	0.994079
nas-39|F38E9.2|F38E9.2	-0.0384489	0.991687
nas-3|K06A4.1|K06A4.1	0.0608379	0.993755
nas-4|C05D11.6|C05D11.6a	-0.0842804	0.991079
nas-4|C05D11.6|C05D11.6b	0.179569	0.98398
nas-4|C05D11.6|C05D11.6c	0.103155	0.98824
nas-5|T23H4.3|T23H4.3	0.430685	0.98398
nas-6|4R79.1|4R79.1a	-0.313062	0.98398
nas-6|4R79.1|4R79.1b	-0.350869	0.98398
nas-7|C07D10.4|C07D10.4	-0.00150684	0.999397
nas-8|C34D4.9|C34D4.9	0.162005	0.98653
nas-9|C37H5.9|C37H5.9a	0.700973	0.98398
nas-9|C37H5.9|C37H5.9b	0.727962	0.98398
nas-9|C37H5.9|C37H5.9c.1	0.737724	0.98398
nas-9|C37H5.9|C37H5.9c.2	0.640171	0.98398
nas-9|C37H5.9|C37H5.9c.3	0.687274	0.98398
nasp-1|C09H10.6|C09H10.6	0.175824	0.98398
nasp-2|C50B6.2|C50B6.2.1	0.209214	0.98398
nasp-2|C50B6.2|C50B6.2.2	0.202789	0.98398
nbet-1|Y59E9AL.7|Y59E9AL.7	-0.235877	0.98398
nca-2|C27F2.2|C27F2.2a	0.166316	0.98398
nca-2|C27F2.2|C27F2.2b	0.161046	0.984301
ncam-1|F02G3.1|F02G3.1a	-0.0549856	0.988545
ncam-1|F02G3.1|F02G3.1b	-0.0532559	0.990005
ncam-1|F02G3.1|F02G3.1c	-0.0467599	0.991079
ncbp-1|F37E3.1|F37E3.1	0.131176	0.98398
ncbp-2|F26A3.2|F26A3.2	-0.140088	0.98398
nck-1|ZK470.5|ZK470.5a	0.00409021	0.996541
nck-1|ZK470.5|ZK470.5b.1	0.0199082	0.991687
nck-1|ZK470.5|ZK470.5b.2	0.0342466	0.990005
nck-1|ZK470.5|ZK470.5b.3	0.0319732	0.991079
nck-1|ZK470.5|ZK470.5b.4	0.0397651	0.987053
ncl-1|ZK112.2|ZK112.2	-0.026732	0.991846
ncr-1|F02E8.6|F02E8.6	0.0335575	0.991846
ncr-2|F09G8.4|F09G8.4	0.0697565	0.991846
ncs-1|C44C1.3|C44C1.3	-0.570323	0.98398
ncs-2|F10G8.5|F10G8.5.1	-0.23196	0.98398
ncs-2|F10G8.5|F10G8.5.2	-0.283744	0.98398
ncs-3|K03E6.3|K03E6.3	-0.053329	0.991687
ncx-10|Y97E10B.7|Y97E10B.7a	0.237612	0.991079
ncx-10|Y97E10B.7|Y97E10B.7b	0.340244	0.986831
ncx-1|Y113G7A.4|Y113G7A.4a	0.0654425	0.990005
ncx-1|Y113G7A.4|Y113G7A.4b	0.0143967	0.993755
ncx-2|C10G8.5|C10G8.5a	-0.135414	0.98398
ncx-2|C10G8.5|C10G8.5b	-0.137423	0.98398
ncx-2|C10G8.5|C10G8.5c.1	-0.127977	0.98398
ncx-2|C10G8.5|C10G8.5c.2	-0.128911	0.98398
ncx-2|C10G8.5|C10G8.5d.1	-0.132004	0.98398
ncx-2|C10G8.5|C10G8.5d.2	-0.132004	0.98398
ncx-3|ZC168.1|ZC168.1	0.0344805	0.991079
ncx-4|F35C12.2|F35C12.2a	0.191097	0.98398
ncx-4|F35C12.2|F35C12.2b	0.191097	0.98398
ncx-5|Y32F6B.2|Y32F6B.2	0.0331053	0.993764
ncx-6|C07A9.4|C07A9.4	-0.204295	0.98653
ncx-7|C07A9.11|C07A9.11	-0.0247181	0.993883
ncx-8|C13D9.7|C13D9.7	0.126358	0.991687
ncx-9|C13D9.8|C13D9.8	0.443769	0.98398
ndc-80|W01B6.9|W01B6.9.1	0.136524	0.98398
ndc-80|W01B6.9|W01B6.9.2	0.136524	0.98398
ndg-4|F56F3.2|F56F3.2a	-0.0127948	0.993883
ndg-4|F56F3.2|F56F3.2b	-0.00559319	0.996691
nduf-2.2|T26A5.3|T26A5.3	0.287256	0.98398
nduf-5|Y54E10BL.5|Y54E10BL.5	-0.134853	0.98398
nduf-6|F22D6.4|F22D6.4.1	-0.158014	0.98398
nduf-6|F22D6.4|F22D6.4.2	-0.158014	0.98398
nduf-7|W10D5.2|W10D5.2.1	-0.123635	0.98398
nduf-7|W10D5.2|W10D5.2.2	-0.125365	0.98398
ndx-1|T26E3.2|T26E3.2	-0.257885	0.98398
ndx-2|W02G9.1|W02G9.1	0.303794	0.98398
ndx-3|Y38A8.1|Y38A8.1	-0.222417	0.98398
ndx-4|Y37H9A.6|Y37H9A.6.1	-0.579254	0.98398
ndx-4|Y37H9A.6|Y37H9A.6.2	-0.578057	0.98398
ndx-6|EEED8.8|EEED8.8	0.0453864	0.990952
ndx-7|C43E11.7|C43E11.7.1	-0.0371066	0.991079
ndx-7|C43E11.7|C43E11.7.2	-0.0290594	0.991687
ndx-8|Y87G2A.14|Y87G2A.14	-0.356475	0.98398
ndx-9|F13H10.2|F13H10.2a.1	0.0322093	0.991687
ndx-9|F13H10.2|F13H10.2a.2	0.0662265	0.98653
ndx-9|F13H10.2|F13H10.2b	0.0662265	0.98653
ned-8|F45H11.2|F45H11.2	0.0963607	0.98653
nekl-1|Y39G10AR.3|Y39G10AR.3	0.0730347	0.991079
nekl-2|ZC581.1|ZC581.1	-0.232161	0.98398
nekl-3|F19H6.1|F19H6.1.1	-0.458343	0.98398
nekl-3|F19H6.1|F19H6.1.2	-0.458384	0.98398
nekl-4|D1044.8|D1044.8	0.215569	0.98398
nep-1|ZK20.6|ZK20.6.1	0.152062	0.98398
nep-1|ZK20.6|ZK20.6.2	0.153619	0.98398
nep-2|T05A8.4|T05A8.4	-0.272634	0.98398
nex-1|ZC155.1|ZC155.1.1	-0.137567	0.98398
nex-1|ZC155.1|ZC155.1.2	-0.137567	0.98398
nex-2|T07C4.9|T07C4.9a	-0.0664625	0.98398
nex-2|T07C4.9|T07C4.9b.1	-0.0442055	0.990335
nex-2|T07C4.9|T07C4.9b.2	-0.0400405	0.991079
nex-2|T07C4.9|T07C4.9b.3	-0.0451433	0.990005
nex-3|C28A5.3|C28A5.3	-0.358368	0.98398
nex-4|C37H5.1|C37H5.1	-0.0669401	0.991687
nfi-1|ZK1290.4|ZK1290.4a	0.179615	0.98398
nfi-1|ZK1290.4|ZK1290.4b.1	0.175129	0.98398
nfi-1|ZK1290.4|ZK1290.4b.2	0.178435	0.98398
nfi-1|ZK1290.4|ZK1290.4c	0.178435	0.98398
nfm-1|F42A10.2|F42A10.2a	-0.0020563	0.998344
nfm-1|F42A10.2|F42A10.2b	0.00475807	0.996691
nfm-1|F42A10.2|F42A10.2c	0.00914764	0.994079
nft-1|Y56A3A.13|Y56A3A.13.1	0.0328857	0.991687
nft-1|Y56A3A.13|Y56A3A.13.2	0.0338527	0.991687
nfya-1|T08D10.1|T08D10.1	0.0713935	0.98398
nfya-2|Y53H1A.5|Y53H1A.5	0.105747	0.98398
nfyb-1|W10D9.4|W10D9.4	-0.0103461	0.993883
nfyc-1|F23F1.1|F23F1.1	0.0485125	0.989566
ngn-1|Y69A2AR.29|Y69A2AR.29	-0.162283	0.98398
ngp-1|T19A6.2|T19A6.2a	0.0746776	0.98398
ngp-1|T19A6.2|T19A6.2b.1	0.0763557	0.98398
ngp-1|T19A6.2|T19A6.2b.2	0.0757651	0.98398
ngp-1|T19A6.2|T19A6.2b.3	0.0746776	0.98398
ngp-1|T19A6.2|T19A6.2b.4	0.0754019	0.98398
ngp-1|T19A6.2|T19A6.2c	0.0737064	0.98398
nhl-1|F54G8.4|F54G8.4	-0.102521	0.98653
nhl-2|F26F4.7|F26F4.7	0.0650987	0.986831
nhl-3|W04H10.3|W04H10.3a	-0.0778386	0.98398
nhl-3|W04H10.3|W04H10.3b.1	-0.0784518	0.98398
nhl-3|W04H10.3|W04H10.3b.2	-0.0790923	0.98398
nhl-3|W04H10.3|W04H10.3b.3	-0.086718	0.98398
nhr-100|C28D4.1|C28D4.1	-0.302675	0.98398
nhr-101|H12C20.6|H12C20.6a	-0.440351	0.98398
nhr-101|H12C20.6|H12C20.6b	-0.440351	0.98398
nhr-102|T06C12.6|T06C12.6	0.233028	0.98398
nhr-103|F44C8.4|F44C8.4.1	-0.1835	0.98398
nhr-103|F44C8.4|F44C8.4.2	-0.1835	0.98398
nhr-104|R11E3.5|R11E3.5a	-0.0635347	0.989566
nhr-104|R11E3.5|R11E3.5b	-0.115729	0.98398
nhr-104|R11E3.5|R11E3.5c	-0.0829528	0.98653
nhr-105|C06G3.1|C06G3.1a.1	-0.0178424	0.993145
nhr-105|C06G3.1|C06G3.1a.2	-0.0178424	0.993145
nhr-105|C06G3.1|C06G3.1b	-0.0294533	0.991687
nhr-106|T01G6.4|T01G6.4	0.30844	0.98398
nhr-107|C33G8.11|C33G8.11.1	-0.19911	0.98398
nhr-107|C33G8.11|C33G8.11.2	-0.197942	0.98398
nhr-108|F35E8.12|F35E8.12	-0.29712	0.98398
nhr-109|T12C9.5|T12C9.5a	-0.458973	0.98398
nhr-109|T12C9.5|T12C9.5b	-0.407918	0.98398
nhr-109|T12C9.5|T12C9.5c	-0.445664	0.98398
nhr-10|B0280.8|B0280.8.1	0.0381593	0.991079
nhr-10|B0280.8|B0280.8.2	0.0322031	0.991079
nhr-110|Y46H3D.5|Y46H3D.5a.1	-0.259822	0.98398
nhr-110|Y46H3D.5|Y46H3D.5a.2	-0.238122	0.98398
nhr-110|Y46H3D.5|Y46H3D.5b	-0.238122	0.98398
nhr-111|F44G3.9|F44G3.9	-0.351934	0.98398
nhr-112|Y70C5C.6|Y70C5C.6a	-0.00812569	0.998292
nhr-112|Y70C5C.6|Y70C5C.6b	0.0852512	0.991687
nhr-113|ZK1025.9|ZK1025.9	-0.68334	0.98398
nhr-114|Y45G5AM.1|Y45G5AM.1a.1	-0.335713	0.98398
nhr-114|Y45G5AM.1|Y45G5AM.1a.2	-0.335713	0.98398
nhr-114|Y45G5AM.1|Y45G5AM.1b	-0.310289	0.98398
nhr-115|T27B7.4|T27B7.4a	-0.198267	0.98398
nhr-115|T27B7.4|T27B7.4b	-1.13588	0.98398
nhr-116|F09C6.9|F09C6.9	-0.0636146	0.991193
nhr-117|F16B4.12|F16B4.12a	-0.283206	0.98398
nhr-117|F16B4.12|F16B4.12b	-0.304323	0.98398
nhr-119|K12H6.1|K12H6.1	0.00649869	0.996541
nhr-11|ZC410.1|ZC410.1a	-0.465937	0.98398
nhr-11|ZC410.1|ZC410.1b	-0.486309	0.98398
nhr-11|ZC410.1|ZC410.1c	-0.476097	0.98398
nhr-120|C25B8.6|C25B8.6	-0.0670609	0.986831
nhr-121|E02H9.8|E02H9.8a	-0.333378	0.98398
nhr-121|E02H9.8|E02H9.8b.1	-0.307127	0.98398
nhr-121|E02H9.8|E02H9.8b.2	-0.314983	0.98398
nhr-122|Y41D4B.9|Y41D4B.9	-0.125603	0.98398
nhr-123|M02H5.7|M02H5.7	-0.32859	0.98398
nhr-124|C17E7.8|C17E7.8a	-0.257135	0.98398
nhr-124|C17E7.8|C17E7.8b	-0.352057	0.98398
nhr-125|R02D1.1|R02D1.1	0.179099	0.98398
nhr-126|F44C8.10|F44C8.10	-0.201639	0.98398
nhr-127|T13F3.3|T13F3.3	-0.392238	0.98398
nhr-128|F44C8.5|F44C8.5a	0.00590065	0.997725
nhr-128|F44C8.5|F44C8.5b	0.019534	0.993883
nhr-129|C50B6.14|C50B6.14a	-0.145176	0.98398
nhr-129|C50B6.14|C50B6.14b	-0.111692	0.98398
nhr-12|R04B5.4|R04B5.4a	0.343574	0.98398
nhr-12|R04B5.4|R04B5.4b	0.329119	0.98398
nhr-130|T01G6.8|T01G6.8.1	-0.126821	0.98398
nhr-130|T01G6.8|T01G6.8.2	-0.118033	0.984063
nhr-131|T01G6.2|T01G6.2	-0.0952943	0.98653
nhr-132|R11G11.1|R11G11.1	-0.0431925	0.991687
nhr-133|F44C8.8|F44C8.8	-0.0959562	0.986831
nhr-134|F44C8.2|F44C8.2.1	-0.169823	0.98398
nhr-134|F44C8.2|F44C8.2.2	-0.169823	0.98398
nhr-135|VC5.5|VC5.5	0.136623	0.98398
nhr-136|C13C4.3|C13C4.3	-0.490327	0.98398
nhr-137|C56E10.4|C56E10.4a	-0.133866	0.98398
nhr-137|C56E10.4|C56E10.4b	-0.15602	0.98398
nhr-137|C56E10.4|C56E10.4c	-0.146983	0.98398
nhr-138|C28D4.9|C28D4.9	-0.0630509	0.98653
nhr-139|C33G8.8|C33G8.8	-0.304639	0.98398
nhr-13|Y5H2B.2|Y5H2B.2a	0.0166336	0.993246
nhr-13|Y5H2B.2|Y5H2B.2b	0.000533245	0.999792
nhr-140|C33G8.9|C33G8.9.1	-0.164592	0.98398
nhr-140|C33G8.9|C33G8.9.2	-0.17139	0.98398
nhr-141|F25E5.6|F25E5.6a.1	0.166144	0.98398
nhr-141|F25E5.6|F25E5.6a.2	0.187176	0.98398
nhr-141|F25E5.6|F25E5.6b	0.166514	0.98398
nhr-142|F44E7.8|F44E7.8	0.235491	0.98398
nhr-143|F59E11.11|F59E11.11	-0.24551	0.98398
nhr-144|F59E11.12|F59E11.12a	0.0402039	0.991846
nhr-144|F59E11.12|F59E11.12b.1	-0.121317	0.98653
nhr-144|F59E11.12|F59E11.12b.2	-0.0043989	0.998313
nhr-145|Y39B6A.47|Y39B6A.47.1	0.038108	0.991687
nhr-145|Y39B6A.47|Y39B6A.47.2	0.038108	0.991687
nhr-146|Y41D4B.27|Y41D4B.27	0.0230613	0.991846
nhr-147|C03G6.8|C03G6.8	-0.30917	0.98398
nhr-148|C03G6.10|C03G6.10	-0.3659	0.98398
nhr-149|C03G6.12|C03G6.12	-0.258612	0.98398
nhr-14|T01B10.4|T01B10.4a.1	-0.250157	0.98398
nhr-14|T01B10.4|T01B10.4a.2	-0.237133	0.98398
nhr-14|T01B10.4|T01B10.4b	-0.246014	0.98398
nhr-150|C06B8.1|C06B8.1	-0.225576	0.98398
nhr-151|C06B8.12|C06B8.12	-0.180713	0.98398
nhr-152|C12D5.2|C12D5.2	0.144999	0.98398
nhr-153|C13C4.1|C13C4.1	-0.173698	0.98398
nhr-154|C13C4.2|C13C4.2	-0.0049094	0.996541
nhr-156|C17E7.1|C17E7.1	-0.450426	0.98398
nhr-157|C17E7.5|C17E7.5	-0.505524	0.98398
nhr-158|C17E7.6|C17E7.6	-0.33361	0.98398
nhr-159|C17E7.7|C17E7.7	-0.299	0.98653
nhr-15|F33E11.1|F33E11.1	0.225256	0.98398
nhr-161|C33G8.7|C33G8.7	-0.0195156	0.993755
nhr-162|C33G8.10|C33G8.10	0.10292	0.990005
nhr-163|C33G8.12|C33G8.12	-0.46997	0.98398
nhr-164|C41G6.5|C41G6.5	1.0701	0.98398
nhr-165|C47F8.2|C47F8.2	-0.156636	0.98398
nhr-166|C49D10.2|C49D10.2	0.311072	0.987053
nhr-167|C49F5.4|C49F5.4	-0.537381	0.98398
nhr-168|C50B6.8|C50B6.8	-0.0720592	0.987053
nhr-16|T12C9.6|T12C9.6	0.44665	0.98398
nhr-170|C54E10.5|C54E10.5	-0.31324	0.98398
nhr-171|C54F6.8|C54F6.8.1	0.154091	0.990335
nhr-171|C54F6.8|C54F6.8.2	0.162375	0.989442
nhr-172|C54F6.9|C54F6.9	0.2959	0.98398
nhr-173|C56E10.1|C56E10.1	-0.149556	0.98398
nhr-175|F09F3.10|F09F3.10	0.0735755	0.991846
nhr-176|F14H3.11|F14H3.11	0.337514	0.98398
nhr-177|F16B4.1|F16B4.1	0.109566	0.986831
nhr-178|F16B4.9|F16B4.9	0.0701508	0.991687
nhr-179|F16B4.11|F16B4.11	-0.00768212	0.996828
nhr-17|C02B4.2|C02B4.2	0.156313	0.98398
nhr-180|F31F4.12|F31F4.12	-0.105973	0.987053
nhr-181|F38H12.3|F38H12.3	0.238532	0.98398
nhr-182|F41B5.9|F41B5.9	-0.0416651	0.991079
nhr-183|F41B5.10|F41B5.10	-0.292525	0.98398
nhr-184|F44C8.9|F44C8.9a	-0.145714	0.98398
nhr-184|F44C8.9|F44C8.9b	-0.423098	0.98398
nhr-185|F47C10.1|F47C10.1	0.94583	0.98398
nhr-186|F47C10.3|F47C10.3	-0.0849094	0.991687
nhr-187|F47C10.4|F47C10.4	0.187134	0.98653
nhr-188|F47C10.7|F47C10.7	0.052849	0.992561
nhr-18|F44C8.3|F44C8.3	-0.160647	0.98398
nhr-190|F48G7.11|F48G7.11	-0.202999	0.98398
nhr-192|F57A8.5|F57A8.5	1.01447	0.98398
nhr-193|F57G8.6|F57G8.6	0.332116	0.98398
nhr-194|F59E11.8|F59E11.8	-0.083319	0.991079
nhr-195|F59E11.10|F59E11.10a.1	-0.321546	0.98398
nhr-195|F59E11.10|F59E11.10a.2	-0.291846	0.98398
nhr-195|F59E11.10|F59E11.10b	-0.363989	0.98398
nhr-196|K06B4.5|K06B4.5	-0.573972	0.98398
nhr-197|K06B4.7|K06B4.7	-0.493486	0.98398
nhr-198|K06B4.8|K06B4.8	0.370412	0.98398
nhr-199|K06B4.10|K06B4.10	-0.280046	0.98653
nhr-19|E02H1.7|E02H1.7	-0.0347343	0.991846
nhr-1|R09G11.2|R09G11.2a.1	-0.137544	0.98398
nhr-1|R09G11.2|R09G11.2a.2	-0.15365	0.98398
nhr-1|R09G11.2|R09G11.2c	-0.154566	0.98398
nhr-1|R09G11.2|R09G11.2d	-0.143103	0.98398
nhr-201|M02H5.3|M02H5.3	-0.0241133	0.993564
nhr-202|M02H5.4|M02H5.4.1	0.0976742	0.991079
nhr-202|M02H5.4|M02H5.4.2	0.113787	0.989566
nhr-203|M02H5.5|M02H5.5	0.0853874	0.987053
nhr-204|R02C2.4|R02C2.4	-0.125723	0.98398
nhr-205|R04B5.3|R04B5.3	0.449344	0.98398
nhr-206|R07B7.13|R07B7.13	-0.0840758	0.991245
nhr-207|R07B7.14|R07B7.14	0.255211	0.98398
nhr-208|R07B7.15|R07B7.15	-0.225737	0.985603
nhr-209|R07B7.16|R07B7.16	0.315276	0.98398
nhr-20|F43C1.4|F43C1.4	0.0358522	0.988047
nhr-210|R11G11.12|R11G11.12	-0.63433	0.98398
nhr-211|T01G6.5|T01G6.5	-0.29699	0.98398
nhr-212|T01G6.6|T01G6.6a	0.0016593	0.999437
nhr-212|T01G6.6|T01G6.6b	-0.00252797	0.99891
nhr-213|T06C12.13|T06C12.13	-0.157222	0.98398
nhr-214|T07C5.3|T07C5.3a	0.282574	0.986831
nhr-214|T07C5.3|T07C5.3b	0.0490722	0.993883
nhr-216|T09D3.4|T09D3.4	0.149869	0.990335
nhr-218|T13F3.2|T13F3.2a	-0.270188	0.98398
nhr-218|T13F3.2|T13F3.2b	-0.264211	0.98398
nhr-219|T19A5.5|T19A5.5	-0.423356	0.98398
nhr-21|F21D12.1|F21D12.1a	-0.230693	0.98398
nhr-21|F21D12.1|F21D12.1b	-0.230499	0.98398
nhr-21|F21D12.1|F21D12.1c.1	-0.230643	0.98398
nhr-21|F21D12.1|F21D12.1c.2	-0.214581	0.98398
nhr-21|F21D12.1|F21D12.1d.1	-0.222695	0.98398
nhr-21|F21D12.1|F21D12.1d.2	-0.242695	0.98398
nhr-21|F21D12.1|F21D12.1e	-0.225958	0.98398
nhr-220|T19H12.8|T19H12.8	-0.205089	0.986831
nhr-221|T24A6.8|T24A6.8	0.00424391	0.998313
nhr-225|T27B7.2|T27B7.2	-0.435226	0.98398
nhr-226|T27B7.3|T27B7.3	-0.669276	0.98398
nhr-227|T27B7.5|T27B7.5b	-0.350715	0.991079
nhr-228|T27B7.6|T27B7.6a	-0.232164	0.98398
nhr-228|T27B7.6|T27B7.6b	-0.25517	0.98398
nhr-22|K06A1.4|K06A1.4.1	0.125177	0.98398
nhr-22|K06A1.4|K06A1.4.2	0.126901	0.98398
nhr-230|Y17D7A.1|Y17D7A.1	-0.069043	0.991079
nhr-231|Y17D7B.1|Y17D7B.1	-0.209444	0.98398
nhr-232|Y22F5A.1|Y22F5A.1	0.258875	0.98398
nhr-236|Y38F2AL.5|Y38F2AL.5	-0.555688	0.98398
nhr-237|Y46H3D.6|Y46H3D.6	0.365057	0.98398
nhr-238|Y46H3D.7|Y46H3D.7.1	-0.100051	0.991079
nhr-238|Y46H3D.7|Y46H3D.7.2	-0.0905704	0.991079
nhr-239|Y54F10AM.1|Y54F10AM.1	0.0112793	0.996714
nhr-23|C01H6.5|C01H6.5a	-0.104569	0.98398
nhr-23|C01H6.5|C01H6.5b	-0.118229	0.98398
nhr-23|C01H6.5|C01H6.5c	-0.111778	0.98398
nhr-23|C01H6.5|C01H6.5d	-0.112913	0.98398
nhr-23|C01H6.5|C01H6.5e	-0.117503	0.98398
nhr-23|C01H6.5|C01H6.5f	-0.119251	0.98398
nhr-240|Y60A3A.15|Y60A3A.15	-0.417091	0.98398
nhr-243|Y80D3A.4|Y80D3A.4	0.0762557	0.987053
nhr-244|ZK1025.6|ZK1025.6	0.456175	0.98398
nhr-245|ZK1025.10|ZK1025.10	0.145649	0.991245
nhr-246|ZK1037.4|ZK1037.4	0.290899	0.98398
nhr-247|ZK1037.5|ZK1037.5	0.742557	0.98398
nhr-251|ZK488.4|ZK488.4	-0.0963146	0.991846
nhr-253|ZK6.4|ZK6.4	0.821309	0.98398
nhr-256|ZK697.2|ZK697.2	0.126724	0.98398
nhr-258|C26B2.4|C26B2.4	-0.176363	0.98398
nhr-259|C27C7.8|C27C7.8	-0.834329	0.98398
nhr-25|F11C1.6|F11C1.6a.1	0.0398012	0.991079
nhr-25|F11C1.6|F11C1.6a.2	0.0419707	0.991079
nhr-25|F11C1.6|F11C1.6b.1	0.0508223	0.988003
nhr-25|F11C1.6|F11C1.6b.2	0.0398012	0.991079
nhr-25|F11C1.6|F11C1.6b.3	0.0419707	0.991079
nhr-25|F11C1.6|F11C1.6b.4	0.0475496	0.990005
nhr-260|C38C3.9|C38C3.9	0.200735	0.98653
nhr-263|F10G2.9|F10G2.9	0.0357139	0.993883
nhr-264|F14A5.1|F14A5.1	-0.698123	0.98398
nhr-266|F56H1.2|F56H1.2	0.572721	0.98398
nhr-267|H22D14.1|H22D14.1	-0.679761	0.98398
nhr-26|T07C5.5|T07C5.5	0.199186	0.991687
nhr-270|R13D11.8|R13D11.8	-0.395605	0.98398
nhr-272|T07C5.2|T07C5.2	-0.189336	0.991079
nhr-273|T12C9.1|T12C9.1	0.0157949	0.993883
nhr-274|Y41D4B.21|Y41D4B.21	-0.0148266	0.991846
nhr-275|Y5H2A.2|Y5H2A.2.1	-0.370713	0.98398
nhr-275|Y5H2A.2|Y5H2A.2.2	-0.416699	0.98398
nhr-277|Y94H6A.1|Y94H6A.1	-0.111166	0.991079
nhr-27|F16H9.2|F16H9.2a	0.886283	0.98398
nhr-27|F16H9.2|F16H9.2b	0.886283	0.98398
nhr-280|C29F9.13|C29F9.13	-0.438459	0.98398
nhr-281|F16B12.8|F16B12.8	-0.287724	0.98398
nhr-283|F57A10.6|F57A10.6.1	0.0374839	0.994119
nhr-283|F57A10.6|F57A10.6.2	0.066644	0.993564
nhr-284|T20C7.2|T20C7.2	-0.608333	0.98398
nhr-286|VC5.6|VC5.6	0.16615	0.98398
nhr-287|Y41D4B.20|Y41D4B.20	0.056612	0.991687
nhr-28|C11G6.4|C11G6.4a	0.0679348	0.987053
nhr-28|C11G6.4|C11G6.4b.1	0.068806	0.987053
nhr-28|C11G6.4|C11G6.4b.2	0.0730051	0.987053
nhr-28|C11G6.4|C11G6.4b.3	0.0679348	0.987053
nhr-2|C32F10.6|C32F10.6	0.20225	0.98398
nhr-30|C25E10.1|C25E10.1	-0.154743	0.990005
nhr-31|C26B2.3|C26B2.3a.1	-0.206573	0.98398
nhr-31|C26B2.3|C26B2.3a.2	-0.206573	0.98398
nhr-31|C26B2.3|C26B2.3b.1	-0.20966	0.98398
nhr-31|C26B2.3|C26B2.3b.2	-0.209988	0.98398
nhr-31|C26B2.3|C26B2.3c.1	-0.203857	0.98398
nhr-31|C26B2.3|C26B2.3c.2	-0.203857	0.98398
nhr-31|C26B2.3|C26B2.3c.3	-0.206573	0.98398
nhr-31|C26B2.3|C26B2.3c.4	-0.206573	0.98398
nhr-32|K08H2.8|K08H2.8	-0.0626244	0.98653
nhr-33|ZK455.6|ZK455.6.1	0.244181	0.987053
nhr-33|ZK455.6|ZK455.6.2	0.244181	0.987053
nhr-34|F58G6.5|F58G6.5a	0.109714	0.984301
nhr-34|F58G6.5|F58G6.5b	0.10484	0.984301
nhr-34|F58G6.5|F58G6.5c	0.119512	0.98398
nhr-34|F58G6.5|F58G6.5d.1	0.10484	0.984301
nhr-34|F58G6.5|F58G6.5d.2	0.106063	0.98398
nhr-34|F58G6.5|F58G6.5d.3	0.108095	0.98398
nhr-35|C07A12.3|C07A12.3a	-0.0155339	0.991846
nhr-35|C07A12.3|C07A12.3b	-0.0155339	0.991846
nhr-36|F07C3.10|F07C3.10	0.0469224	0.991846
nhr-37|F44C4.2|F44C4.2	-0.542136	0.98398
nhr-3|H01A20.1|H01A20.1.1	-0.234878	0.98398
nhr-3|H01A20.1|H01A20.1.2	-0.234878	0.98398
nhr-40|T03G6.2|T03G6.2a	-0.110816	0.98398
nhr-40|T03G6.2|T03G6.2b	-0.109508	0.98398
nhr-40|T03G6.2|T03G6.2c	-0.0980487	0.98398
nhr-41|Y104H12A.1|Y104H12A.1	-0.384487	0.98398
nhr-42|C33G8.6|C33G8.6	-0.302322	0.98398
nhr-43|C29E6.5|C29E6.5	-0.327065	0.98398
nhr-44|T19A5.4|T19A5.4	-0.277616	0.98398
nhr-45|F16H11.5|F16H11.5	-0.0258188	0.991846
nhr-46|C45E5.6|C45E5.6a.1	-0.136003	0.98398
nhr-46|C45E5.6|C45E5.6a.2	-0.127997	0.98398
nhr-46|C45E5.6|C45E5.6b	-0.130354	0.98398
nhr-46|C45E5.6|C45E5.6c.1	-0.127861	0.98398
nhr-46|C45E5.6|C45E5.6c.2	-0.126286	0.98398
nhr-46|C45E5.6|C45E5.6c.3	-0.135827	0.98398
nhr-46|C45E5.6|C45E5.6c.4	-0.129945	0.98398
nhr-46|C45E5.6|C45E5.6c.5	-0.125197	0.98398
nhr-46|C45E5.6|C45E5.6c.6	-0.133056	0.98398
nhr-46|C45E5.6|C45E5.6c.7	-0.133918	0.98398
nhr-47|C24G6.4|C24G6.4	0.031706	0.991687
nhr-48|ZK662.3|ZK662.3a	-0.0647646	0.986204
nhr-48|ZK662.3|ZK662.3b	-0.0487771	0.987813
nhr-49|K10C3.6|K10C3.6a	-0.0551965	0.98653
nhr-49|K10C3.6|K10C3.6b.1	-0.0568115	0.98653
nhr-49|K10C3.6|K10C3.6b.2	-0.0568115	0.98653
nhr-49|K10C3.6|K10C3.6c.1	-0.056624	0.98653
nhr-49|K10C3.6|K10C3.6c.2	-0.056624	0.98653
nhr-49|K10C3.6|K10C3.6d	-0.0556951	0.98653
nhr-4|F32B6.1|F32B6.1	-0.160957	0.98398
nhr-50|C06C6.5|C06C6.5a	-0.171152	0.98398
nhr-50|C06C6.5|C06C6.5b.1	-0.200217	0.98398
nhr-50|C06C6.5|C06C6.5b.2	-0.247679	0.98398
nhr-51|K06B4.1|K06B4.1	-0.156392	0.98653
nhr-52|K06B4.2|K06B4.2	-0.168773	0.98653
nhr-53|K06B4.11|K06B4.11	-0.124204	0.98398
nhr-54|F36D3.2|F36D3.2	0.0469266	0.991846
nhr-55|T01G6.7|T01G6.7	-0.279587	0.98398
nhr-56|F44C8.6|F44C8.6a.1	-0.213072	0.98398
nhr-56|F44C8.6|F44C8.6a.2	-0.213072	0.98398
nhr-56|F44C8.6|F44C8.6b	-0.222496	0.98398
nhr-57|T05B4.2|T05B4.2	-0.0306142	0.991846
nhr-58|R11G11.2|R11G11.2a	-0.515344	0.98398
nhr-58|R11G11.2|R11G11.2b	-0.5052	0.98398
nhr-59|T27B7.1|T27B7.1	-0.129101	0.98398
nhr-5|Y73F8A.21|Y73F8A.21	-0.0426048	0.991079
nhr-60|F57A10.5|F57A10.5	0.0910239	0.986831
nhr-61|W01D2.2|W01D2.2a	-0.0299128	0.991846
nhr-61|W01D2.2|W01D2.2b.1	-0.0283442	0.991846
nhr-61|W01D2.2|W01D2.2b.2	-0.0268222	0.991846
nhr-61|W01D2.2|W01D2.2b.3	-0.0314357	0.991846
nhr-62|Y67A6A.2|Y67A6A.2a	-0.0682321	0.991687
nhr-62|Y67A6A.2|Y67A6A.2b.1	-0.0652225	0.991846
nhr-62|Y67A6A.2|Y67A6A.2b.2	-0.0728275	0.991687
nhr-62|Y67A6A.2|Y67A6A.2b.3	-0.0682321	0.991687
nhr-63|C06C6.4|C06C6.4	-0.141233	0.984578
nhr-64|C45E1.1|C45E1.1a	-0.0366926	0.989752
nhr-64|C45E1.1|C45E1.1b	-0.0149607	0.991846
nhr-65|Y17D7A.3|Y17D7A.3a	-0.243344	0.98398
nhr-65|Y17D7A.3|Y17D7A.3b	-0.242946	0.98398
nhr-66|T09A12.4|T09A12.4a.1	-0.0909257	0.98398
nhr-66|T09A12.4|T09A12.4a.2	-0.0931584	0.98398
nhr-66|T09A12.4|T09A12.4a.3	-0.0893726	0.98398
nhr-66|T09A12.4|T09A12.4b	-0.114331	0.98398
nhr-66|T09A12.4|T09A12.4c	-0.0905976	0.98398
nhr-66|T09A12.4|T09A12.4d.1	-0.0928543	0.98398
nhr-66|T09A12.4|T09A12.4d.2	-0.0890183	0.98398
nhr-67|C08F8.8|C08F8.8	-0.114809	0.98398
nhr-68|H12C20.3|H12C20.3.1	-0.495685	0.98398
nhr-68|H12C20.3|H12C20.3.2	-0.494923	0.98398
nhr-69|T23H4.2|T23H4.2.1	-0.204106	0.98398
nhr-69|T23H4.2|T23H4.2.2	-0.213496	0.98398
nhr-6|C48D5.1|C48D5.1a	0.150657	0.98398
nhr-6|C48D5.1|C48D5.1b.1	0.156844	0.98398
nhr-6|C48D5.1|C48D5.1b.2	0.151332	0.98398
nhr-70|Y51A2D.17|Y51A2D.17	0.0210586	0.991846
nhr-71|K11E4.5|K11E4.5a	0.0702094	0.98618
nhr-71|K11E4.5|K11E4.5b	0.0766345	0.98398
nhr-72|C17A2.8|C17A2.8	-0.0429346	0.994079
nhr-73|C27C7.4|C27C7.4	0.0849424	0.991846
nhr-74|C27C7.3|C27C7.3	0.389739	0.98398
nhr-75|C49D10.6|C49D10.6	-0.0275988	0.996691
nhr-76|C05G6.1|C05G6.1	-0.142466	0.98398
nhr-78|F36A4.14|F36A4.14	0.243865	0.98398
nhr-79|T26H2.9|T26H2.9	-0.0945504	0.98398
nhr-7|F54D1.4|F54D1.4.1	0.255086	0.98398
nhr-7|F54D1.4|F54D1.4.2	0.256858	0.98398
nhr-80|H10E21.3|H10E21.3a	-0.1167	0.98398
nhr-80|H10E21.3|H10E21.3b	-0.0919402	0.985238
nhr-81|C47F8.8|C47F8.8	-0.145445	0.991079
nhr-83|F48G7.3|F48G7.3	0.0646958	0.991846
nhr-84|T06C12.7|T06C12.7	0.0257546	0.991846
nhr-85|W05B5.3|W05B5.3a	0.309021	0.98398
nhr-85|W05B5.3|W05B5.3b.1	0.305209	0.98398
nhr-85|W05B5.3|W05B5.3b.2	0.309021	0.98398
nhr-86|Y40B10A.8|Y40B10A.8.1	0.0294466	0.991687
nhr-86|Y40B10A.8|Y40B10A.8.2	0.0294759	0.991687
nhr-87|Y41D4B.7|Y41D4B.7	-0.0309991	0.991846
nhr-88|K08A2.5|K08A2.5a.1	-0.0149889	0.993883
nhr-88|K08A2.5|K08A2.5a.2	-0.0149889	0.993883
nhr-88|K08A2.5|K08A2.5a.3	-0.0171541	0.993764
nhr-88|K08A2.5|K08A2.5c.1	0.23415	0.98398
nhr-88|K08A2.5|K08A2.5c.2	0.23346	0.98398
nhr-8|F33D4.1|F33D4.1a	-0.151048	0.98398
nhr-8|F33D4.1|F33D4.1b	-0.14955	0.98398
nhr-90|ZK488.2|ZK488.2	-0.307224	0.98398
nhr-91|Y15E3A.1|Y15E3A.1a.1	-0.256472	0.98398
nhr-91|Y15E3A.1|Y15E3A.1a.2	-0.256472	0.98398
nhr-91|Y15E3A.1|Y15E3A.1a.3	-0.256472	0.98398
nhr-91|Y15E3A.1|Y15E3A.1b.1	-0.251743	0.98398
nhr-91|Y15E3A.1|Y15E3A.1b.2	-0.256472	0.98398
nhr-91|Y15E3A.1|Y15E3A.1b.3	-0.256472	0.98398
nhr-91|Y15E3A.1|Y15E3A.1b.4	-0.256472	0.98398
nhr-91|Y15E3A.1|Y15E3A.1b.5	-0.251743	0.98398
nhr-92|Y41D4B.8|Y41D4B.8	0.00990244	0.994939
nhr-93|T24A6.9|T24A6.9	0.0543762	0.991846
nhr-94|C12D5.8|C12D5.8a	0.139136	0.98398
nhr-94|C12D5.8|C12D5.8b	0.264107	0.98398
nhr-95|Y39B6A.17|Y39B6A.17a	-0.0811348	0.98824
nhr-95|Y39B6A.17|Y39B6A.17b	-0.157033	0.98398
nhr-96|F44C8.11|F44C8.11	-0.191727	0.98398
nhr-97|H27C11.1|H27C11.1a	-0.141834	0.98398
nhr-97|H27C11.1|H27C11.1b.1	-0.123832	0.98398
nhr-97|H27C11.1|H27C11.1b.2	-0.137042	0.98398
nhr-97|H27C11.1|H27C11.1b.3	-0.123832	0.98398
nhr-97|H27C11.1|H27C11.1b.4	-0.122963	0.98398
nhr-98|M02H5.6|M02H5.6	-0.191256	0.98398
nhr-99|M02H5.1|M02H5.1	-0.103963	0.991687
nhx-1|B0395.1|B0395.1	-0.355536	0.98398
nhx-2|B0495.4|B0495.4	-0.0357982	0.991687
nhx-3|C54F6.13|C54F6.13a	0.371344	0.98398
nhx-3|C54F6.13|C54F6.13b	0.377179	0.98398
nhx-4|F14B8.1|F14B8.1a.1	-0.0604451	0.986831
nhx-4|F14B8.1|F14B8.1a.2	-0.0604451	0.986831
nhx-4|F14B8.1|F14B8.1b.1	-0.0566125	0.987053
nhx-4|F14B8.1|F14B8.1b.2	-0.0604451	0.986831
nhx-5|F57C7.2|F57C7.2a	0.0622017	0.986831
nhx-5|F57C7.2|F57C7.2b	0.0580622	0.987053
nhx-6|F58E1.6|F58E1.6a	0.758626	0.98398
nhx-6|F58E1.6|F58E1.6b	0.775744	0.98398
nhx-8|Y18D10A.6|Y18D10A.6a	-0.0271669	0.991846
nhx-8|Y18D10A.6|Y18D10A.6b.1	-0.0432368	0.991079
nhx-8|Y18D10A.6|Y18D10A.6b.2	-0.0432368	0.991079
nhx-9|ZK822.3|ZK822.3a	-0.320775	0.98398
nhx-9|ZK822.3|ZK822.3b.1	-0.301081	0.98398
nhx-9|ZK822.3|ZK822.3b.2	-0.301081	0.98398
nhx-9|ZK822.3|ZK822.3c.1	-0.311564	0.98398
nhx-9|ZK822.3|ZK822.3c.2	-0.320183	0.98398
nhx-9|ZK822.3|ZK822.3c.3	-0.301664	0.98398
nid-1|F54F3.1|F54F3.1a	-0.0478355	0.991245
nid-1|F54F3.1|F54F3.1b	-0.0481564	0.99122
nid-1|F54F3.1|F54F3.1c	-0.0516924	0.991079
nipa-1|Y53G8B.4|Y53G8B.4a	-0.019634	0.991846
nipa-1|Y53G8B.4|Y53G8B.4b	-0.0108857	0.993764
nipi-3|K09A9.1|K09A9.1	0.123305	0.98398
nit-1|ZK1058.6|ZK1058.6	0.139079	0.98398
nkat-1|F28H6.3|F28H6.3	-0.700954	0.98398
nkat-3|R03A10.4|R03A10.4a	-0.0144296	0.993883
nkat-3|R03A10.4|R03A10.4b.1	-0.0144296	0.993883
nkat-3|R03A10.4|R03A10.4b.2	-0.0144296	0.993883
nkb-1|C17E4.9|C17E4.9.1	-0.203281	0.98398
nkb-1|C17E4.9|C17E4.9.2	-0.201376	0.98398
nkb-1|C17E4.9|C17E4.9.3	-0.203281	0.98398
nkb-3|F55F3.3|F55F3.3.1	-0.187682	0.98398
nkb-3|F55F3.3|F55F3.3.2	-0.181644	0.98398
nkcc-1|Y37A1C.1|Y37A1C.1a	-0.0651272	0.987053
nkcc-1|Y37A1C.1|Y37A1C.1b	-0.126428	0.98398
nkcc-1|Y37A1C.1|Y37A1C.1c	-0.0590547	0.987053
nlg-1|C40C9.5|C40C9.5a	-0.0446627	0.991193
nlg-1|C40C9.5|C40C9.5b	-0.0443486	0.991193
