## Supplemental Table 4 for "ADBP-1 regulates ADR-2 nuclear localization to control editing substrate selection" (part 2 of 3)

### Sheet: WT vs. ADAR mutant embryo (continued)
	log2FoldChange(wild-type embryo/adr1;adr2 mutant embryo)	padj
nlg-1|C40C9.5|C40C9.5c	-0.040394	0.991687
nlp-10|F37A8.4|F37A8.4	-0.38703	0.98398
nlp-11|ZK1320.10|ZK1320.10.1	0.0931479	0.988174
nlp-11|ZK1320.10|ZK1320.10.2	0.100001	0.987053
nlp-12|M01D7.5|M01D7.5	-0.214484	0.98398
nlp-13|E03D2.1|E03D2.1	-0.0574094	0.991846
nlp-14|D1009.4|D1009.4.1	-0.323837	0.98398
nlp-14|D1009.4|D1009.4.2	-0.306478	0.98398
nlp-15|CC4.2|CC4.2	-0.00242881	0.999105
nlp-16|T13A10.5|T13A10.5	0.450072	0.98398
nlp-17|Y45F10A.5|Y45F10A.5	-0.200074	0.98398
nlp-18|F33A8.2|F33A8.2.1	-0.229851	0.98398
nlp-18|F33A8.2|F33A8.2.2	-0.186289	0.98398
nlp-19|K09C8.6|K09C8.6	-0.401063	0.98398
nlp-1|C01C4.1|C01C4.1	-0.154738	0.98398
nlp-20|F45E4.8|F45E4.8.1	-0.144016	0.989898
nlp-20|F45E4.8|F45E4.8.2	-0.15138	0.987053
nlp-20|F45E4.8|F45E4.8.3	-0.119964	0.991079
nlp-21|Y47D3B.2|Y47D3B.2a	-0.0211254	0.994079
nlp-21|Y47D3B.2|Y47D3B.2b	-0.0103977	0.996691
nlp-24|F35B12.7|F35B12.7.1	0.152356	0.98398
nlp-24|F35B12.7|F35B12.7.2	0.153624	0.98398
nlp-26|Y43F8C.2|Y43F8C.2	-0.61749	0.98398
nlp-27|B0213.2|B0213.2	-0.197169	0.987712
nlp-28|B0213.3|B0213.3	-0.391287	0.98398
nlp-29|B0213.4|B0213.4	-0.411642	0.98398
nlp-2|T24D8.5|T24D8.5	-0.196334	0.98398
nlp-30|B0213.5|B0213.5	-0.459558	0.98398
nlp-31|B0213.6|B0213.6	-0.23827	0.98398
nlp-32|F30H5.2|F30H5.2	-0.470105	0.98398
nlp-33|T19C4.7|T19C4.7	-0.354622	0.98398
nlp-34|B0213.17|B0213.17	-0.206469	0.98398
nlp-35|C33A12.2|C33A12.2	-0.282627	0.98398
nlp-36|B0464.3|B0464.3.1	-0.315941	0.98398
nlp-36|B0464.3|B0464.3.2	-0.315941	0.98398
nlp-37|F48B9.4|F48B9.4	-0.384586	0.98398
nlp-38|C01A2.7|C01A2.7.1	-0.317013	0.98398
nlp-38|C01A2.7|C01A2.7.2	-0.317013	0.98398
nlp-3|F48C11.3|F48C11.3	-0.367547	0.98398
nlp-40|Y74C9A.2|Y74C9A.2.1	-0.00591826	0.996828
nlp-40|Y74C9A.2|Y74C9A.2.2	0.0359773	0.991846
nlp-40|Y74C9A.2|Y74C9A.2.3	0.00318722	0.998313
nlp-40|Y74C9A.2|Y74C9A.2.4	0.00482984	0.997489
nlp-40|Y74C9A.2|Y74C9A.2.5	-0.00401792	0.997811
nlp-40|Y74C9A.2|Y74C9A.2.6	-0.00624355	0.996691
nlp-41|C04H5.8|C04H5.8	-0.393909	0.98398
nlp-42|Y80D3A.10|Y80D3A.10	-0.18747	0.98653
nlp-46|T28H10.4|T28H10.4	-0.507859	0.98398
nlp-47|F36H12.1|F36H12.1	-0.320423	0.98398
nlp-4|F59C6.6|F59C6.6.1	0.249573	0.98398
nlp-4|F59C6.6|F59C6.6.2	0.252173	0.98398
nlp-5|F35C11.1|F35C11.1.1	-0.510687	0.98398
nlp-5|F35C11.1|F35C11.1.2	0.181023	0.98398
nlp-6|T23E7.4|T23E7.4.1	-0.181796	0.98398
nlp-6|T23E7.4|T23E7.4.2	-0.216498	0.98398
nlp-6|T23E7.4|T23E7.4.3	-0.181796	0.98398
nlp-7|F18E9.2|F18E9.2	-0.469907	0.98398
nlp-8|D2005.2|D2005.2	-0.344111	0.98398
nlp-9|E03D2.2|E03D2.2a	-0.440544	0.98398
nlp-9|E03D2.2|E03D2.2b	-0.453943	0.98398
nlr-1|F20B10.1|F20B10.1	-0.0500022	0.991079
nlt-1|ZK892.2|ZK892.2	-0.538787	0.98398
nmgp-1|F13H8.4|F13H8.4	-0.525084	0.98398
nmr-1|F07F6.6|F07F6.6.1	0.165484	0.991079
nmr-1|F07F6.6|F07F6.6.2	0.189875	0.988878
nmr-2|T01C3.10|T01C3.10a	-0.014534	0.996541
nmr-2|T01C3.10|T01C3.10b	0.153677	0.98398
nmt-1|T17E9.2|T17E9.2a	-0.0509262	0.991079
nmt-1|T17E9.2|T17E9.2b	-0.0536495	0.990952
nmt-1|T17E9.2|T17E9.2c.1	-0.0496855	0.991079
nmt-1|T17E9.2|T17E9.2c.2	-0.0509262	0.991079
nmur-1|C48C5.1|C48C5.1	-0.555882	0.98398
nmur-2|K10B4.4|K10B4.4	-0.386142	0.98398
nmur-3|F02E8.2|F02E8.2a	-0.0506745	0.991687
nmur-3|F02E8.2|F02E8.2b	-0.0473781	0.991687
nmur-4|C30F12.6|C30F12.6	-0.215975	0.98398
nmy-1|F52B10.1|F52B10.1	-0.0190344	0.993755
nmy-2|F20G4.3|F20G4.3	0.197165	0.98398
nnt-1|C15H9.1|C15H9.1	-0.299969	0.98398
noah-1|C34G6.6|C34G6.6a	-0.0285751	0.992242
noah-1|C34G6.6|C34G6.6b	-0.0201186	0.993872
noah-2|F52B11.3|F52B11.3	-0.104548	0.986831
nob-1|Y75B8A.2|Y75B8A.2a	-0.0131604	0.994265
nob-1|Y75B8A.2|Y75B8A.2b	-0.0265089	0.993367
nol-10|F32E10.1|F32E10.1	0.224153	0.98398
nol-1|W07E6.1|W07E6.1	0.0172139	0.993564
nol-5|W01B11.3|W01B11.3.1	0.0985259	0.98398
nol-5|W01B11.3|W01B11.3.2	0.0984842	0.98398
nol-5|W01B11.3|W01B11.3.3	0.0985259	0.98398
nol-6|Y51H7C.11|Y51H7C.11	0.156296	0.98398
nol-9|K09B11.2|K09B11.2a.1	0.115006	0.98398
nol-9|K09B11.2|K09B11.2a.2	0.115006	0.98398
nol-9|K09B11.2|K09B11.2b	0.0816254	0.98653
nos-1|R03D7.7|R03D7.7	0.126005	0.984677
nos-2|ZK1127.1|ZK1127.1.1	0.233544	0.98398
nos-2|ZK1127.1|ZK1127.1.2	0.225332	0.98398
nos-3|Y53C12B.3|Y53C12B.3a	0.0956822	0.98398
nos-3|Y53C12B.3|Y53C12B.3b	0.0992176	0.98398
npa-1|VC5.3|VC5.3a	-0.134749	0.98398
npa-1|VC5.3|VC5.3b	-0.128498	0.98398
npa-1|VC5.3|VC5.3c	-0.130617	0.98398
npax-2|F48B9.5|F48B9.5	-0.14444	0.98653
npax-4|C09G9.7|C09G9.7	-0.657732	0.98398
nph-1|M28.7|M28.7	-0.128853	0.98398
nph-4|R13H4.1|R13H4.1	0.0199446	0.993883
npl-4.1|F59E12.4|F59E12.4a	0.126677	0.98398
npl-4.1|F59E12.4|F59E12.4b	0.130795	0.98398
npl-4.2|F59E12.5|F59E12.5a	0.115553	0.98398
npl-4.2|F59E12.5|F59E12.5b	0.119917	0.98398
npp-10|ZK328.5|ZK328.5a	0.10272	0.98398
npp-10|ZK328.5|ZK328.5b	0.175931	0.98398
npp-10|ZK328.5|ZK328.5c	0.108726	0.98398
npp-11|F53F10.5|F53F10.5.1	0.0851932	0.984606
npp-11|F53F10.5|F53F10.5.2	0.0851932	0.984606
npp-12|T23H2.1|T23H2.1	0.332442	0.98398
npp-13|Y37E3.15|Y37E3.15a	0.0924799	0.98398
npp-13|Y37E3.15|Y37E3.15b	-0.0350564	0.991687
npp-14|C03D6.4|C03D6.4	0.275621	0.98398
npp-15|C29E4.4|C29E4.4	0.249602	0.98398
npp-16|Y56A3A.17|Y56A3A.17a	0.113059	0.98398
npp-16|Y56A3A.17|Y56A3A.17b	0.11487	0.98398
npp-17|F10G8.3|F10G8.3.1	0.0589794	0.987053
npp-17|F10G8.3|F10G8.3.2	0.0565402	0.987053
npp-18|Y43F4B.4|Y43F4B.4.1	0.0596284	0.986831
npp-18|Y43F4B.4|Y43F4B.4.2	0.0596284	0.986831
npp-19|R06F6.5|R06F6.5a	0.100079	0.98398
npp-19|R06F6.5|R06F6.5b.1	0.107136	0.98398
npp-19|R06F6.5|R06F6.5b.2	0.110732	0.98398
npp-1|K07F5.13|K07F5.13a	0.121253	0.98398
npp-1|K07F5.13|K07F5.13b.1	0.106564	0.98398
npp-1|K07F5.13|K07F5.13b.2	0.106564	0.98398
npp-1|K07F5.13|K07F5.13c	0.109894	0.98398
npp-20|Y77E11A.13|Y77E11A.13a	-0.0887123	0.98398
npp-20|Y77E11A.13|Y77E11A.13b	-0.100988	0.98398
npp-21|R07G3.3|R07G3.3a	0.28516	0.98398
npp-21|R07G3.3|R07G3.3b	0.287255	0.98398
npp-21|R07G3.3|R07G3.3c	0.281841	0.98398
npp-22|B0240.4|B0240.4.1	0.187881	0.98398
npp-22|B0240.4|B0240.4.2	0.187287	0.98398
npp-22|B0240.4|B0240.4.3	0.187287	0.98398
npp-2|T01G9.4|T01G9.4.1	0.105339	0.98398
npp-2|T01G9.4|T01G9.4.2	0.105876	0.98398
npp-3|K12D12.2|K12D12.2.1	0.23317	0.98398
npp-3|K12D12.2|K12D12.2.2	0.231218	0.98398
npp-4|Y54E5A.4|Y54E5A.4.1	0.0340391	0.991193
npp-4|Y54E5A.4|Y54E5A.4.2	0.039822	0.991079
npp-5|F07A11.3|F07A11.3.1	0.143197	0.98398
npp-5|F07A11.3|F07A11.3.2	0.139091	0.98398
npp-6|F56A3.3|F56A3.3a.1	0.235379	0.98398
npp-6|F56A3.3|F56A3.3a.2	0.23677	0.98398
npp-6|F56A3.3|F56A3.3b	0.211198	0.98398
npp-7|T19B4.2|T19B4.2.1	0.192434	0.98398
npp-7|T19B4.2|T19B4.2.2	0.192434	0.98398
npp-8|Y41D4B.19|Y41D4B.19a	0.202416	0.98398
npp-8|Y41D4B.19|Y41D4B.19b	0.222093	0.98398
npp-9|F59A2.1|F59A2.1a	0.12701	0.98398
npp-9|F59A2.1|F59A2.1b.1	0.134793	0.98398
npp-9|F59A2.1|F59A2.1b.2	0.132569	0.98398
npp-9|F59A2.1|F59A2.1b.3	0.129516	0.98398
npr-10|C53C7.1|C53C7.1a	-0.137234	0.987053
npr-10|C53C7.1|C53C7.1b	-0.151329	0.986831
npr-11|C25G6.5|C25G6.5	0.501799	0.98398
npr-12|T22D1.12|T22D1.12	-0.189648	0.98398
npr-13|ZC412.1|ZC412.1	-0.30337	0.98398
npr-14|W05B5.2|W05B5.2	0.287082	0.98398
npr-15|T27D1.3|T27D1.3	0.0211003	0.994079
npr-16|F56B6.5|F56B6.5a	0.123337	0.987053
npr-16|F56B6.5|F56B6.5b	0.131145	0.986831
npr-17|C06G4.5|C06G4.5	0.1669	0.98398
npr-18|C43C3.2|C43C3.2	0.470695	0.98398
npr-19|C02H7.2|C02H7.2	-0.0457218	0.993564
npr-1|C39E6.6|C39E6.6	0.0951417	0.991687
npr-20|T07D4.1|T07D4.1	-0.540262	0.98398
npr-2|T05A1.1|T05A1.1a	-0.653743	0.98398
npr-2|T05A1.1|T05A1.1b.1	-0.663731	0.98398
npr-2|T05A1.1|T05A1.1b.2	-0.625244	0.98398
npr-3|C10C6.2|C10C6.2	-0.27211	0.98398
npr-9|ZK455.3|ZK455.3	-0.0511782	0.991846
nra-1|T28F3.1|T28F3.1a.1	0.149419	0.98398
nra-1|T28F3.1|T28F3.1a.2	0.151171	0.98398
nra-1|T28F3.1|T28F3.1b	0.149492	0.98398
nra-2|T05F1.1|T05F1.1a.1	0.0443759	0.991079
nra-2|T05F1.1|T05F1.1a.2	0.0443759	0.991079
nra-2|T05F1.1|T05F1.1b	0.0498088	0.988953
nra-3|C17G1.4|C17G1.4a	0.0284935	0.991687
nra-3|C17G1.4|C17G1.4b	0.0272443	0.991846
nra-4|C02E11.1|C02E11.1a.1	0.0539186	0.986831
nra-4|C02E11.1|C02E11.1a.2	0.0558576	0.98653
nra-4|C02E11.1|C02E11.1b	0.0579978	0.98653
nrd-1|D1007.7|D1007.7	0.169094	0.98398
nrde-3|R04A9.2|R04A9.2.1	0.15691	0.98398
nrde-3|R04A9.2|R04A9.2.2	0.156838	0.98398
nrf-5|F55B12.5|F55B12.5.1	-0.0816487	0.98398
nrf-5|F55B12.5|F55B12.5.2	-0.0816487	0.98398
nrf-6|C08B11.4|C08B11.4.1	0.201554	0.98398
nrf-6|C08B11.4|C08B11.4.2	0.202691	0.98398
nrx-1|C29A12.4|C29A12.4a	-0.120917	0.98398
nrx-1|C29A12.4|C29A12.4b	-0.127172	0.98398
nrx-1|C29A12.4|C29A12.4c	-0.132778	0.98398
nrx-1|C29A12.4|C29A12.4d	-0.126825	0.98398
nrx-1|C29A12.4|C29A12.4e	-0.136035	0.98398
nsf-1|H15N14.2|H15N14.2a	-0.0388368	0.988401
nsf-1|H15N14.2|H15N14.2b.1	-0.0385046	0.990005
nsf-1|H15N14.2|H15N14.2b.2	-0.0414292	0.987053
nsf-1|H15N14.2|H15N14.2b.3	-0.0387246	0.989752
nspa-12|Y39G10AR.23|Y39G10AR.23	1.3539	0.98398
nspa-1|H12D21.1|H12D21.1	1.12399	0.98398
nspa-2|H12D21.12|H12D21.12	1.25522	0.98398
nspa-3|ZC412.7|ZC412.7	1.12399	0.98398
nspa-4|H12D21.13|H12D21.13	0.468952	0.98398
nspa-5|ZC412.6|ZC412.6	0.434062	0.98398
nspa-6|H12D21.14|H12D21.14	1.03898	0.98398
nspa-7|H12D21.15|H12D21.15	1.03898	0.98398
nspa-8|W06A7.5|W06A7.5	0.582891	0.98398
nspb-10|C01G12.6|C01G12.6	0.439588	0.98398
nspb-11|F35C5.10|F35C5.10	0.404547	0.98398
nspb-12|F09F7.8|F09F7.8	0.171572	0.98398
nspb-1|F38A5.14|F38A5.14	-0.659074	0.98398
nspb-4|F38A5.10|F38A5.10	-0.0782336	0.993883
nspb-5|F38A5.9|F38A5.9	-0.833137	0.98398
nspb-7|C01G12.2|C01G12.2	0.187102	0.98653
nspb-8|C01G12.10|C01G12.10.1	-0.0980083	0.991687
nspb-8|C01G12.10|C01G12.10.2	-0.114363	0.991687
nspb-9|C01G12.11|C01G12.11	0.0169328	0.996691
nspc-12|F42F12.10|F42F12.10	-0.00879604	0.998755
nspc-14|F42F12.7|F42F12.7	0.136262	0.991846
nspc-15|F42F12.8|F42F12.8.1	0.0602402	0.993883
nspc-15|F42F12.8|F42F12.8.2	0.0602402	0.993883
nspc-16|D1025.6|D1025.6	0.0441412	0.993764
nspc-17|D1025.8|D1025.8	0.183239	0.987053
nspc-18|D1025.7|D1025.7	0.0515172	0.993564
nspc-19|D1025.9|D1025.9	0.162182	0.987053
nspc-1|C03G5.8|C03G5.8	-0.901378	0.98398
nspc-20|D1025.4|D1025.4	0.0737247	0.991846
nspc-2|C03G5.9|C03G5.9	0.046138	0.994265
nspc-3|C03G5.10|C03G5.10	-1.0484	0.98398
nspc-4|C03G5.11|C03G5.11	-0.526453	0.984063
nspc-5|C03G5.12|C03G5.12	0.154894	0.991687
nspc-6|C03G5.13|C03G5.13	0.046138	0.994265
nspc-7|C03G5.2|C03G5.2	-0.853147	0.98398
nspc-9|F42F12.1|F42F12.1	0.223685	0.991687
nspd-10|T27C10.7|T27C10.7	0.0109159	0.998313
nspd-3|C24D10.7|C24D10.7.1	0.174537	0.991846
nspd-3|C24D10.7|C24D10.7.2	0.174537	0.991846
nspd-6|C24D10.8|C24D10.8	0.174511	0.991687
nspd-7|Y43C5A.1|Y43C5A.1.1	0.0596307	0.993564
nspd-7|Y43C5A.1|Y43C5A.1.2	0.0596307	0.993564
nspd-9|F26A1.10|F26A1.10	0.752991	0.98398
nspe-1|Y38E10A.13|Y38E10A.13	-0.895697	0.98398
nspe-2|Y38E10A.26|Y38E10A.26	-0.735891	0.98398
nspe-4|Y38E10A.11|Y38E10A.11	-0.592648	0.98398
nspe-5|Y38E10A.16|Y38E10A.16	-0.258089	0.986831
nspe-6|Y38E10A.25|Y38E10A.25	-0.505739	0.98398
nspe-7|Y38E10A.15|Y38E10A.15	-0.945234	0.98398
nst-1|K01C8.9|K01C8.9.1	0.0948689	0.98398
nst-1|K01C8.9|K01C8.9.2	0.0966728	0.98398
nsy-1|F59A6.1|F59A6.1	0.179996	0.98398
nsy-4|Y38F2AL.1|Y38F2AL.1.1	-0.250135	0.98398
nsy-4|Y38F2AL.1|Y38F2AL.1.2	-0.250135	0.98398
nsy-7|C18F3.4|C18F3.4a	-0.137057	0.98398
nsy-7|C18F3.4|C18F3.4b	-0.161897	0.98398
nth-1|R10E4.5|R10E4.5a	0.283735	0.98398
nth-1|R10E4.5|R10E4.5b	0.319084	0.98398
nth-1|R10E4.5|R10E4.5c	0.316584	0.98398
nth-1|R10E4.5|R10E4.5d	0.270537	0.98398
ntl-2|B0286.4|B0286.4a	-0.0919449	0.98398
ntl-2|B0286.4|B0286.4b	-0.0245693	0.991846
ntl-2|B0286.4|B0286.4c.1	-0.0711612	0.984301
ntl-2|B0286.4|B0286.4c.2	-0.0582431	0.986831
ntl-2|B0286.4|B0286.4c.3	-0.0642088	0.98653
ntl-2|B0286.4|B0286.4c.4	-0.0969021	0.98398
ntl-2|B0286.4|B0286.4c.5	-0.0753021	0.98398
ntl-2|B0286.4|B0286.4c.6	-0.0919449	0.98398
ntl-2|B0286.4|B0286.4c.7	-0.0822978	0.98398
ntl-2|B0286.4|B0286.4c.8	-0.101294	0.98398
ntl-2|B0286.4|B0286.4d	-0.0919449	0.98398
ntl-3|Y56A3A.1|Y56A3A.1a.1	-0.0213167	0.991846
ntl-3|Y56A3A.1|Y56A3A.1a.2	-0.0213084	0.991846
ntl-3|Y56A3A.1|Y56A3A.1b.1	0.0539105	0.986831
ntl-3|Y56A3A.1|Y56A3A.1b.2	0.0539618	0.987053
ntl-4|C49H3.5|C49H3.5a.1	0.0512849	0.987053
ntl-4|C49H3.5|C49H3.5a.2	0.0512849	0.987053
ntl-4|C49H3.5|C49H3.5b	0.0536923	0.987053
ntp-1|C33H5.14|C33H5.14.1	0.0518616	0.987053
ntp-1|C33H5.14|C33H5.14.2	0.0581463	0.98653
nuc-1|C07B5.5|C07B5.5	0.00945983	0.994079
nucb-1|F44A6.1|F44A6.1a	-0.106341	0.98398
nucb-1|F44A6.1|F44A6.1b	-0.102805	0.98398
nud-1|F53A2.4|F53A2.4.1	0.0137023	0.993367
nud-1|F53A2.4|F53A2.4.2	0.0137023	0.993367
nud-2|R11A5.2|R11A5.2	0.00347362	0.997616
num-1|T03D8.1|T03D8.1a	0.0304295	0.991245
num-1|T03D8.1|T03D8.1b	0.0356167	0.991079
num-1|T03D8.1|T03D8.1c	0.0304295	0.991245
num-1|T03D8.1|T03D8.1d	0.0262475	0.991687
numr-1|F08F8.5|F08F8.5	0.1612	0.991846
numr-2|F08F8.1|F08F8.1	0.140566	0.991846
nuo-1|C09H10.3|C09H10.3	-0.0660113	0.98653
nuo-2|T10E9.7|T10E9.7a	-0.07538	0.98398
nuo-2|T10E9.7|T10E9.7b.1	-0.0811827	0.98398
nuo-2|T10E9.7|T10E9.7b.2	-0.0743375	0.98398
nuo-3|Y57G11C.12|Y57G11C.12a.1	-0.0748884	0.98398
nuo-3|Y57G11C.12|Y57G11C.12a.2	-0.09512	0.98398
nuo-3|Y57G11C.12|Y57G11C.12b.1	-0.0743916	0.984578
nuo-3|Y57G11C.12|Y57G11C.12b.2	-0.0547317	0.98824
nuo-3|Y57G11C.12|Y57G11C.12b.3	-0.0730806	0.984606
nuo-3|Y57G11C.12|Y57G11C.12b.4	-0.055209	0.98824
nuo-3|Y57G11C.12|Y57G11C.12b.5	-0.0536021	0.989798
nuo-3|Y57G11C.12|Y57G11C.12c	-0.146116	0.98398
nuo-4|K04G7.4|K04G7.4a.1	-0.0062954	0.996541
nuo-4|K04G7.4|K04G7.4a.2	2.95e-05	0.999931
nuo-4|K04G7.4|K04G7.4a.3	0.00017961	0.999792
nuo-4|K04G7.4|K04G7.4b.1	-0.00463642	0.996691
nuo-4|K04G7.4|K04G7.4b.2	-0.00234358	0.998313
nuo-5|Y45G12B.1|Y45G12B.1a	-0.103167	0.98398
nuo-5|Y45G12B.1|Y45G12B.1b	-0.0968823	0.98398
nuo-5|Y45G12B.1|Y45G12B.1c.1	-0.0990031	0.98398
nuo-5|Y45G12B.1|Y45G12B.1c.2	-0.0990031	0.98398
nuo-6|W01A8.4|W01A8.4	-0.202774	0.98398
nurf-1|F26H11.2|F26H11.2a	0.0678793	0.990952
nurf-1|F26H11.2|F26H11.2b	0.0696516	0.990335
nurf-1|F26H11.2|F26H11.2c	0.0894127	0.98653
nurf-1|F26H11.2|F26H11.2d	0.0823845	0.987008
nurf-1|F26H11.2|F26H11.2e	0.0834425	0.986831
nurf-1|F26H11.2|F26H11.2f	0.0668982	0.991079
nurf-1|F26H11.2|F26H11.2g	0.0779972	0.986831
nurf-1|F26H11.2|F26H11.2h	0.0848022	0.98398
nurf-1|F26H11.2|F26H11.2i	0.068053	0.990918
nxf-1|C15H11.3|C15H11.3a	0.0862519	0.98398
nxf-1|C15H11.3|C15H11.3b	0.093421	0.98398
nxf-2|C15H11.6|C15H11.6.1	0.209585	0.98398
nxf-2|C15H11.6|C15H11.6.2	0.219694	0.98398
nxt-1|Y71F9AM.5|Y71F9AM.5a	-0.143391	0.98398
nxt-1|Y71F9AM.5|Y71F9AM.5b	-0.140828	0.98398
oac-12|D2063.2|D2063.2	1.03219	0.98398
oac-13|E03H4.7|E03H4.7	0.0476412	0.994939
oac-14|F09B9.1|F09B9.1	0.186988	0.987053
oac-15|F11A5.8|F11A5.8	-0.346074	0.986831
oac-16|F14B6.5|F14B6.5	-1.26277	0.98398
oac-17|F17B5.2|F17B5.2	-1.2032	0.98398
oac-18|F28G4.5|F28G4.5	0.186794	0.991687
oac-1|B0399.2|B0399.2	-0.384292	0.98398
oac-20|F36G9.12|F36G9.12	0.863187	0.98398
oac-22|F37C4.2|F37C4.2	0.51411	0.98398
oac-24|F39G3.6|F39G3.6	-0.887202	0.98398
oac-25|F41D3.10|F41D3.10	0.782807	0.98398
oac-28|F41D3.5|F41D3.5	0.757047	0.98398
oac-29|F41E6.14|F41E6.14	-0.675543	0.98398
oac-30|F47F6.3|F47F6.3	-0.598477	0.98398
oac-31|F52F10.3|F52F10.3	-0.0115163	0.998313
oac-32|F52F10.4|F52F10.4	-1.31308	0.98398
oac-33|F53C11.2|F53C11.2	0.327092	0.98398
oac-34|F56G4.1|F56G4.1	-0.535709	0.98398
oac-35|F56H6.11|F56H6.11	-0.381887	0.987053
oac-36|F56H6.12|F56H6.12	-0.395472	0.984606
oac-39|R02C2.3|R02C2.3	1.11552	0.98398
oac-3|C06B3.2|C06B3.2	0.776285	0.98398
oac-40|R03H4.1|R03H4.1	-0.474715	0.98398
oac-42|T06C12.8|T06C12.8	-0.443231	0.98398
oac-46|T14D7.2|T14D7.2	-0.152092	0.98398
oac-47|T22H2.2|T22H2.2	-0.0489742	0.994079
oac-48|T23G4.4|T23G4.4	-0.422651	0.98398
oac-49|T26H2.7|T26H2.7	0.0406063	0.991846
oac-50|T27E4.6|T27E4.6	-0.102405	0.991846
oac-51|W03B1.7|W03B1.7	-0.244438	0.98398
oac-52|W03B1.8|W03B1.8	0.860985	0.631556
oac-53|W06G6.1|W06G6.1	0.200136	0.987053
oac-54|W07A12.6|W07A12.6	-0.363822	0.98398
oac-55|Y39H10A.2|Y39H10A.2	0.80526	0.98398
oac-56|Y67A10A.1|Y67A10A.1	-0.295688	0.98398
oac-57|K09E10.1|K09E10.1a	-0.502536	0.98398
oac-57|K09E10.1|K09E10.1b	-0.499592	0.98398
oac-58|K09E10.2|K09E10.2	-0.146696	0.98824
oac-59|C42C1.7|C42C1.7a.1	-0.281713	0.98398
oac-59|C42C1.7|C42C1.7a.2	-0.281884	0.98398
oac-59|C42C1.7|C42C1.7b.1	-0.615834	0.98398
oac-59|C42C1.7|C42C1.7b.2	-0.596463	0.98398
oac-5|C31A11.1|C31A11.1	-0.598294	0.98398
oac-6|C31A11.5|C31A11.5	0.548738	0.98398
oac-8|C43F9.10|C43F9.10	-0.209305	0.986831
oac-9|C48E7.8|C48E7.8	0.249732	0.984301
oat-1|T01B11.7|T01B11.7.1	0.365661	0.98398
oat-1|T01B11.7|T01B11.7.2	0.382642	0.98398
obr-1|Y47D3A.17|Y47D3A.17a	0.20229	0.98398
obr-1|Y47D3A.17|Y47D3A.17b	0.208358	0.98398
obr-1|Y47D3A.17|Y47D3A.17c	0.200698	0.98398
obr-1|Y47D3A.17|Y47D3A.17d	0.21372	0.98398
obr-2|F14H8.1|F14H8.1a	-0.0130937	0.993883
obr-2|F14H8.1|F14H8.1b	-0.010583	0.994079
obr-3|ZK1086.1|ZK1086.1a	0.0644389	0.987053
obr-3|ZK1086.1|ZK1086.1b	0.0633184	0.988174
obr-4|C32F10.1|C32F10.1a.1	0.112392	0.98398
obr-4|C32F10.1|C32F10.1a.2	0.112392	0.98398
obr-4|C32F10.1|C32F10.1b	0.114409	0.98398
ocam-1|T02B5.2|T02B5.2	-0.775602	0.98398
ocr-1|F28H7.10|F28H7.10a	-0.364642	0.98398
ocr-1|F28H7.10|F28H7.10b	-0.153786	0.988472
ocr-2|T09A12.3|T09A12.3	-0.00548703	0.998313
ocr-3|T10B10.7|T10B10.7	0.132669	0.991079
ocr-4|Y40C5A.2|Y40C5A.2	0.0414228	0.993764
ocrl-1|C16C2.3|C16C2.3a	0.0385825	0.987053
ocrl-1|C16C2.3|C16C2.3b.1	0.046278	0.98653
ocrl-1|C16C2.3|C16C2.3b.2	0.0482696	0.986831
oct-1|F52F12.1|F52F12.1a	-0.201994	0.987053
oct-1|F52F12.1|F52F12.1b.1	-0.158364	0.991079
oct-1|F52F12.1|F52F12.1b.2	-0.158364	0.991079
oct-2|ZK455.8|ZK455.8a	-0.112771	0.986831
oct-2|ZK455.8|ZK455.8b	-0.0987914	0.987053
octr-1|F14D12.6|F14D12.6a	-0.259606	0.98398
octr-1|F14D12.6|F14D12.6b	-0.206368	0.987053
odc-1|K11C4.4|K11C4.4.1	-0.136858	0.98398
odc-1|K11C4.4|K11C4.4.2	-0.136858	0.98398
odd-1|B0280.4|B0280.4	0.0168363	0.994434
odd-2|C34H3.2|C34H3.2	-0.142275	0.98398
odr-1|R01E6.1|R01E6.1a	0.0484086	0.991846
odr-1|R01E6.1|R01E6.1b	0.0211154	0.994651
odr-2|T01C4.2|T01C4.2a	-0.0972506	0.984578
odr-2|T01C4.2|T01C4.2b	-0.136042	0.98398
odr-2|T01C4.2|T01C4.2c	-0.177981	0.98398
odr-3|C34D1.3|C34D1.3	-0.304372	0.98398
odr-4|Y102E9.1|Y102E9.1a.1	-0.0200769	0.991687
odr-4|Y102E9.1|Y102E9.1a.2	-0.01735	0.991846
odr-4|Y102E9.1|Y102E9.1a.3	-0.0187022	0.991846
odr-4|Y102E9.1|Y102E9.1a.4	-0.0200769	0.991687
odr-4|Y102E9.1|Y102E9.1a.5	-0.0200769	0.991687
odr-4|Y102E9.1|Y102E9.1b	-0.0297639	0.991079
odr-4|Y102E9.1|Y102E9.1c	-0.0288303	0.991079
odr-7|T18D3.2|T18D3.2	-0.339048	0.98398
oga-1|T20B5.3|T20B5.3a	0.178235	0.98398
oga-1|T20B5.3|T20B5.3b	0.188322	0.98398
ogt-1|K04G7.3|K04G7.3a	0.0693431	0.98618
ogt-1|K04G7.3|K04G7.3b	0.0686791	0.98653
oig-1|C09E7.3|C09E7.3	-0.539594	0.98398
oig-2|Y38F1A.9|Y38F1A.9	-0.562143	0.98398
oig-3|Y50E8A.3|Y50E8A.3	-0.274435	0.98398
oig-4|R07G3.9|R07G3.9	-0.115313	0.98398
old-1|C08H9.5|C08H9.5	-0.0449686	0.996072
olrn-1|C02C6.2|C02C6.2a	0.0458675	0.991687
olrn-1|C02C6.2|C02C6.2b	0.0454954	0.991687
oma-1|C09G9.6|C09G9.6.1	0.172519	0.98398
oma-1|C09G9.6|C09G9.6.2	0.172519	0.98398
oma-2|ZC513.6|ZC513.6.1	0.128548	0.991079
oma-2|ZC513.6|ZC513.6.2	0.128548	0.991079
ooc-3|B0334.11|B0334.11a	0.154169	0.98398
ooc-3|B0334.11|B0334.11b	0.128547	0.98398
ooc-5|C18E9.11|C18E9.11a.1	0.0196843	0.991846
ooc-5|C18E9.11|C18E9.11a.2	0.0196843	0.991846
ooc-5|C18E9.11|C18E9.11b	0.0236101	0.991846
ops-1|T13A10.13|T13A10.13	-0.0345217	0.993883
ora-1|F57H12.3|F57H12.3	0.309566	0.98653
orai-1|C09F5.2|C09F5.2a	0.0892439	0.98398
orai-1|C09F5.2|C09F5.2b	0.0206912	0.991846
orc-2|F59E10.1|F59E10.1.1	0.127554	0.98398
orc-2|F59E10.1|F59E10.1.2	0.127554	0.98398
osm-10|T20H4.1|T20H4.1	-0.116527	0.990952
osm-11|F11C7.5|F11C7.5	-0.374542	0.98398
osm-12|Y75B8A.12|Y75B8A.12	-0.0595843	0.991079
osm-1|T27B1.1|T27B1.1	-0.0124975	0.995543
osm-3|M02B7.3|M02B7.3a.1	-0.0144042	0.996541
osm-3|M02B7.3|M02B7.3a.2	0.0119096	0.996691
osm-3|M02B7.3|M02B7.3b	0.00684816	0.998241
osm-5|Y41G9A.1|Y41G9A.1	-0.0806923	0.988047
osm-6|R31.3|R31.3	-0.102759	0.98398
osm-7|T05D4.4|T05D4.4a	-0.0757569	0.991687
osm-7|T05D4.4|T05D4.4b.1	-0.077477	0.991687
osm-7|T05D4.4|T05D4.4b.2	-0.077477	0.991687
osm-9|B0212.5|B0212.5	-0.0294716	0.993764
osr-1|C32E12.3|C32E12.3	-0.273053	0.98398
ost-1|C44B12.2|C44B12.2	-0.255749	0.98398
ostb-1|T09A5.11|T09A5.11.1	0.0869169	0.98398
ostb-1|T09A5.11|T09A5.11.2	0.0890442	0.98398
ostb-1|T09A5.11|T09A5.11.3	0.0869169	0.98398
ostd-1|M01A10.3|M01A10.3.1	0.0258966	0.991846
ostd-1|M01A10.3|M01A10.3.2	0.0323063	0.991687
otpl-1|B0212.1|B0212.1	-0.159774	0.98398
otpl-2|D1065.1|D1065.1	0.74814	0.98398
otpl-3|F14B8.7|F14B8.7	-0.0813621	0.991079
otpl-4|F45F2.1|F45F2.1	-0.190676	0.990005
otpl-6|F45F2.6|F45F2.6	-0.730079	0.98398
otpl-7|F45F2.7|F45F2.7	0.51316	0.98398
otpl-8|H19J13.1|H19J13.1	0.447119	0.98398
otub-1|C25D7.8|C25D7.8.1	0.0735072	0.984388
otub-1|C25D7.8|C25D7.8.2	0.0760662	0.984301
oxi-1|Y39A1C.2|Y39A1C.2	0.110392	0.98398
oxy-4|Y54H5A.4|Y54H5A.4.1	0.060059	0.990335
oxy-4|Y54H5A.4|Y54H5A.4.2	0.0628957	0.989804
oxy-4|Y54H5A.4|Y54H5A.4.3	0.0623776	0.990005
paa-1|F48E8.5|F48E8.5.1	0.0807765	0.98653
paa-1|F48E8.5|F48E8.5.2	0.0787595	0.98653
paa-1|F48E8.5|F48E8.5.3	0.0787595	0.98653
pab-1|Y106G6H.2|Y106G6H.2a.1	0.191116	0.98398
pab-1|Y106G6H.2|Y106G6H.2a.2	0.19687	0.98398
pab-1|Y106G6H.2|Y106G6H.2a.3	0.196043	0.98398
pab-1|Y106G6H.2|Y106G6H.2a.4	0.199521	0.98398
pab-1|Y106G6H.2|Y106G6H.2a.5	0.20442	0.98398
pab-1|Y106G6H.2|Y106G6H.2b.1	0.182656	0.98398
pab-1|Y106G6H.2|Y106G6H.2b.2	0.182682	0.98398
pab-1|Y106G6H.2|Y106G6H.2c	0.198917	0.98398
pab-2|F18H3.3|F18H3.3a.1	0.00710795	0.996505
pab-2|F18H3.3|F18H3.3a.2	0.017013	0.993564
pab-2|F18H3.3|F18H3.3a.3	0.0156886	0.993755
pab-2|F18H3.3|F18H3.3a.4	0.030852	0.991687
pab-2|F18H3.3|F18H3.3b	0.0296018	0.991846
pabp-2|C17E4.5|C17E4.5.1	-0.0655827	0.986831
pabp-2|C17E4.5|C17E4.5.2	-0.041074	0.991079
pac-1|C04D8.1|C04D8.1a	0.0206744	0.991687
pac-1|C04D8.1|C04D8.1b	0.0224636	0.991687
pad-1|Y18D10A.13|Y18D10A.13	0.172581	0.98398
pad-2|K10G9.3|K10G9.3	0.0480024	0.987053
paf-1|W03G9.6|W03G9.6	0.479804	0.98398
paf-2|C52B9.7|C52B9.7a	-0.00718039	0.995028
paf-2|C52B9.7|C52B9.7b	-0.065026	0.98653
pag-3|F45B8.4|F45B8.4	-0.138061	0.98398
pah-1|K08F8.4|K08F8.4	-0.254722	0.98398
pak-1|C09B8.7|C09B8.7a.1	-0.016259	0.991687
pak-1|C09B8.7|C09B8.7a.2	-0.0162733	0.991687
pak-1|C09B8.7|C09B8.7b	-0.0129597	0.991846
pak-1|C09B8.7|C09B8.7c.1	-0.012998	0.991846
pak-1|C09B8.7|C09B8.7c.2	-0.0161841	0.991687
pak-1|C09B8.7|C09B8.7e.1	-0.00684949	0.994079
pak-1|C09B8.7|C09B8.7e.2	0.0208504	0.991846
pak-2|C45B11.1|C45B11.1a	0.0955601	0.98398
pak-2|C45B11.1|C45B11.1b	0.0897454	0.984301
pal-1|C38D4.6|C38D4.6a.1	0.00360291	0.997275
pal-1|C38D4.6|C38D4.6a.2	-0.0162299	0.993564
pal-1|C38D4.6|C38D4.6b.1	-0.0231577	0.991846
pal-1|C38D4.6|C38D4.6b.2	0.0172912	0.991846
pal-1|C38D4.6|C38D4.6c.1	-0.0117786	0.993755
pal-1|C38D4.6|C38D4.6c.2	0.00177145	0.998313
pal-1|C38D4.6|C38D4.6c.3	0.0172912	0.991846
pam-1|F49E8.3|F49E8.3a	0.125114	0.98398
pam-1|F49E8.3|F49E8.3b	0.121356	0.98398
pan-1|M88.6|M88.6a	-0.0427515	0.991079
pan-1|M88.6|M88.6b	-0.040404	0.991383
pap-1|Y32F6A.3|Y32F6A.3.1	0.119794	0.98398
pap-1|Y32F6A.3|Y32F6A.3.2	0.189858	0.98398
paqr-1|C43G2.1|C43G2.1.1	0.0786561	0.98398
paqr-1|C43G2.1|C43G2.1.2	0.0838044	0.98398
paqr-2|Y32H12A.5|Y32H12A.5.1	0.0197305	0.991687
paqr-2|Y32H12A.5|Y32H12A.5.2	0.00269013	0.996828
paqr-3|Y67A10A.8|Y67A10A.8	-0.487054	0.98398
par-1|H39E23.1|H39E23.1a	-0.158027	0.98398
par-1|H39E23.1|H39E23.1b	-0.158289	0.98398
par-1|H39E23.1|H39E23.1c	-0.155962	0.98398
par-1|H39E23.1|H39E23.1d	-0.156673	0.98398
par-1|H39E23.1|H39E23.1e	-0.131786	0.98398
par-1|H39E23.1|H39E23.1f.1	-0.155998	0.98398
par-1|H39E23.1|H39E23.1f.2	-0.155909	0.98398
par-1|H39E23.1|H39E23.1g	-0.155962	0.98398
par-1|H39E23.1|H39E23.1h	-0.145362	0.98398
par-1|H39E23.1|H39E23.1i	-0.177864	0.98398
par-2|F58B6.3|F58B6.3a	-0.0543482	0.991079
par-2|F58B6.3|F58B6.3b	0.172595	0.98398
par-3|F54E7.3|F54E7.3a.1	0.112505	0.98398
par-3|F54E7.3|F54E7.3a.2	0.112389	0.98398
par-3|F54E7.3|F54E7.3b	0.113356	0.98398
par-3|F54E7.3|F54E7.3c	0.110389	0.98398
par-4|Y59A8B.14|Y59A8B.14	0.211892	0.98398
par-5|M117.2|M117.2.1	-0.0225503	0.991984
par-5|M117.2|M117.2.2	-0.030516	0.991846
par-5|M117.2|M117.2.3	-0.0144222	0.993883
par-6|T26E3.3|T26E3.3a.1	0.02507	0.991687
par-6|T26E3.3|T26E3.3a.2	0.0246371	0.991687
par-6|T26E3.3|T26E3.3a.3	0.02507	0.991687
par-6|T26E3.3|T26E3.3b.1	0.026512	0.991687
par-6|T26E3.3|T26E3.3b.2	0.02507	0.991687
pars-1|T20H4.3|T20H4.3a.1	-0.0719656	0.98398
pars-1|T20H4.3|T20H4.3a.2	-0.0719656	0.98398
pars-1|T20H4.3|T20H4.3b	-0.0776564	0.98398
pars-2|T27F6.5|T27F6.5a.1	-0.0388806	0.991687
pars-2|T27F6.5|T27F6.5a.2	-0.0315867	0.991846
pars-2|T27F6.5|T27F6.5a.3	-0.0388806	0.991687
pars-2|T27F6.5|T27F6.5b	-0.0430503	0.991079
pars-2|T27F6.5|T27F6.5c	-0.0408085	0.991687
pars-2|T27F6.5|T27F6.5d	-0.0396274	0.991687
pas-1|C15H11.7|C15H11.7.1	-0.0515166	0.98824
pas-1|C15H11.7|C15H11.7.2	-0.0523424	0.987053
pas-2|D1054.2|D1054.2.1	0.0725514	0.98653
pas-2|D1054.2|D1054.2.2	0.0725514	0.98653
pas-3|Y110A7A.14|Y110A7A.14.1	-0.0688712	0.98398
pas-3|Y110A7A.14|Y110A7A.14.2	-0.0808209	0.98398
pas-4|C36B1.4|C36B1.4.1	-0.00699427	0.995027
pas-4|C36B1.4|C36B1.4.2	-0.00408125	0.99693
pas-5|F25H2.9|F25H2.9.1	0.00598593	0.996541
pas-5|F25H2.9|F25H2.9.2	0.00610407	0.996541
pas-6|CD4.6|CD4.6.1	0.125469	0.98398
pas-6|CD4.6|CD4.6.2	0.117856	0.98398
pas-7|ZK945.2|ZK945.2.1	-0.202882	0.98398
pas-7|ZK945.2|ZK945.2.2	-0.188972	0.98398
pash-1|T22A3.5|T22A3.5	0.460483	0.98398
pat-10|F54C1.7|F54C1.7.1	-0.458948	0.98398
pat-10|F54C1.7|F54C1.7.2	-0.455742	0.98398
pat-10|F54C1.7|F54C1.7.3	-0.455604	0.98398
pat-10|F54C1.7|F54C1.7.4	-0.454566	0.98398
pat-10|F54C1.7|F54C1.7.5	-0.44829	0.98398
pat-10|F54C1.7|F54C1.7.6	-0.45469	0.98398
pat-10|F54C1.7|F54C1.7.7	-0.455738	0.98398
pat-10|F54C1.7|F54C1.7.8	-0.451192	0.98398
pat-12|T17H7.4|T17H7.4a.1	-0.340954	0.98398
pat-12|T17H7.4|T17H7.4a.2	-0.216271	0.98398
pat-12|T17H7.4|T17H7.4a.3	-0.27898	0.98398
pat-12|T17H7.4|T17H7.4b.1	-0.154075	0.98653
pat-12|T17H7.4|T17H7.4b.2	-0.0510218	0.991846
pat-12|T17H7.4|T17H7.4b.3	-0.144715	0.98653
pat-12|T17H7.4|T17H7.4c.1	-0.149136	0.98398
pat-12|T17H7.4|T17H7.4c.2	-0.0470157	0.991846
pat-12|T17H7.4|T17H7.4c.3	-0.140629	0.98398
pat-12|T17H7.4|T17H7.4d.1	-0.0855478	0.990335
pat-12|T17H7.4|T17H7.4d.2	-0.0740162	0.991193
pat-12|T17H7.4|T17H7.4d.3	-0.0776418	0.991079
pat-12|T17H7.4|T17H7.4e	0.0103691	0.996541
pat-12|T17H7.4|T17H7.4f.1	0.0282225	0.993564
pat-12|T17H7.4|T17H7.4f.2	0.0148737	0.994791
pat-12|T17H7.4|T17H7.4f.3	0.0144344	0.994434
pat-12|T17H7.4|T17H7.4f.4	-0.00206418	0.999387
pat-12|T17H7.4|T17H7.4f.5	0.0231165	0.993764
pat-12|T17H7.4|T17H7.4f.6	-0.014416	0.994567
pat-12|T17H7.4|T17H7.4g.1	-0.130385	0.98398
pat-12|T17H7.4|T17H7.4g.2	-0.42113	0.98398
pat-12|T17H7.4|T17H7.4h	0.0708868	0.991079
pat-12|T17H7.4|T17H7.4i	0.0295451	0.993564
pat-12|T17H7.4|T17H7.4j	-0.27898	0.98398
pat-12|T17H7.4|T17H7.4k.1	-0.373225	0.98398
pat-12|T17H7.4|T17H7.4k.2	-0.356	0.98398
pat-12|T17H7.4|T17H7.4l	0.0221725	0.993883
pat-2|F54F2.1|F54F2.1	-0.0677904	0.986269
pat-3|ZK1058.2|ZK1058.2	0.0347561	0.991687
pat-4|C29F9.7|C29F9.7	-0.162688	0.98398
pat-6|T21D12.4|T21D12.4.1	-0.156977	0.98398
pat-6|T21D12.4|T21D12.4.2	-0.15825	0.98398
patr-1|F43G6.9|F43G6.9.1	0.123077	0.98398
patr-1|F43G6.9|F43G6.9.2	0.12338	0.98398
pax-1|K07C11.1|K07C11.1	-0.177042	0.98398
pax-2|K06B9.5|K06B9.5	-0.264089	0.98398
pax-3|F27E5.2|F27E5.2	-0.0091192	0.994079
pbo-4|K09C8.1|K09C8.1	-0.0769837	0.990809
pbo-5|Y44A6E.1|Y44A6E.1a	-0.127407	0.98653
pbo-5|Y44A6E.1|Y44A6E.1b	-0.112185	0.987053
pbo-6|F11C7.1|F11C7.1	-0.25449	0.98398
pbrm-1|C26C6.1|C26C6.1a	0.166317	0.98398
pbrm-1|C26C6.1|C26C6.1b.1	0.165338	0.98398
pbrm-1|C26C6.1|C26C6.1b.2	0.162899	0.98398
pbrm-1|C26C6.1|C26C6.1b.3	0.162899	0.98398
pbs-1|K08D12.1|K08D12.1.1	0.0757467	0.98398
pbs-1|K08D12.1|K08D12.1.2	0.0740104	0.984301
pbs-2|C47B2.4|C47B2.4	0.0751351	0.98398
pbs-3|Y38A8.2|Y38A8.2.1	0.0510972	0.991079
pbs-3|Y38A8.2|Y38A8.2.2	0.0271659	0.991846
pbs-4|T20F5.2|T20F5.2.1	0.0197007	0.991846
pbs-4|T20F5.2|T20F5.2.2	0.0197007	0.991846
pbs-5|K05C4.1|K05C4.1.1	-0.0143274	0.993764
pbs-5|K05C4.1|K05C4.1.2	-0.0124494	0.993883
pbs-6|C02F5.9|C02F5.9.1	0.0983669	0.98398
pbs-6|C02F5.9|C02F5.9.2	0.0955972	0.98398
pbs-7|F39H11.5|F39H11.5.1	0.0922478	0.98398
pbs-7|F39H11.5|F39H11.5.2	0.11247	0.98398
pcaf-1|Y47G6A.6|Y47G6A.6	0.139826	0.98398
pcbd-1|T10B11.1|T10B11.1	-0.399583	0.98398
pcca-1|F27D9.5|F27D9.5.1	0.00952028	0.994079
pcca-1|F27D9.5|F27D9.5.2	0.0128591	0.993883
pccb-1|F52E4.1|F52E4.1a.1	-0.0402906	0.991079
pccb-1|F52E4.1|F52E4.1a.2	-0.0402906	0.991079
pccb-1|F52E4.1|F52E4.1b	-0.030902	0.991687
pcf-11|R144.2|R144.2a	-0.0278911	0.991687
pcf-11|R144.2|R144.2b	-0.0197733	0.991846
pch-2|F10B5.5|F10B5.5	0.161644	0.98398
pcm-1|C10F3.5|C10F3.5a	-0.152214	0.98398
pcm-1|C10F3.5|C10F3.5b	-0.164416	0.98398
pcn-1|W03D2.4|W03D2.4.1	0.239581	0.98398
pcn-1|W03D2.4|W03D2.4.2	0.229407	0.98398
pcp-1|ZK112.1|ZK112.1	-0.171221	0.98398
pcp-2|F23B2.12|F23B2.12	0.398282	0.98398
pcp-3|F23B2.11|F23B2.11.1	-0.255821	0.98398
pcp-3|F23B2.11|F23B2.11.2	-0.255552	0.98398
pcp-4|Y116F11B.3|Y116F11B.3.1	0.286153	0.98398
pcp-4|Y116F11B.3|Y116F11B.3.2	0.296753	0.98398
pcp-5|ZK688.6|ZK688.6a.1	0.106736	0.98398
pcp-5|ZK688.6|ZK688.6a.2	0.104319	0.98398
pcp-5|ZK688.6|ZK688.6a.3	0.112028	0.98398
pcp-5|ZK688.6|ZK688.6b	0.105367	0.98398
pcs-1|F54D5.1|F54D5.1a	0.0925929	0.98398
pcs-1|F54D5.1|F54D5.1b	0.108375	0.98398
pct-1|C07G1.3|C07G1.3a.1	0.0162479	0.991846
pct-1|C07G1.3|C07G1.3a.2	0.0184375	0.991846
pct-1|C07G1.3|C07G1.3b	0.0168619	0.991846
pct-1|C07G1.3|C07G1.3c	0.0250257	0.991687
pdcd-2|R07E5.10|R07E5.10a	0.13669	0.98398
pdcd-2|R07E5.10|R07E5.10b.1	0.0897447	0.98398
pdcd-2|R07E5.10|R07E5.10b.2	-0.0470841	0.988545
pdcd-2|R07E5.10|R07E5.10b.3	0.0927398	0.98398
pdcd-2|R07E5.10|R07E5.10b.4	-0.204992	0.98398
pde-1|T04D3.3|T04D3.3a	-0.0453378	0.991846
pde-1|T04D3.3|T04D3.3b	-0.0820198	0.991079
pde-2|R08D7.6|R08D7.6a	0.140309	0.98398
pde-2|R08D7.6|R08D7.6b	0.147566	0.98398
pde-3|E01F3.1|E01F3.1a	0.0403574	0.991687
pde-3|E01F3.1|E01F3.1b	0.0311363	0.991846
pde-3|E01F3.1|E01F3.1c	0.0284146	0.991846
pde-3|E01F3.1|E01F3.1d	0.0387156	0.991846
pde-3|E01F3.1|E01F3.1e	0.0302085	0.991846
pde-4|R153.1|R153.1a	-0.174328	0.98398
pde-4|R153.1|R153.1b	-0.163718	0.98398
pde-4|R153.1|R153.1c	-0.169262	0.98398
pde-4|R153.1|R153.1d	-0.167597	0.98398
pde-4|R153.1|R153.1e	-0.163718	0.98398
pde-4|R153.1|R153.1f	-0.163805	0.98398
pde-4|R153.1|R153.1g	-0.132662	0.98398
pde-5|C32E12.2|C32E12.2	-0.0442371	0.991846
pde-6|Y95B8A.10|Y95B8A.10a	-0.364204	0.98398
pde-6|Y95B8A.10|Y95B8A.10b	-0.360102	0.98398
pdf-1|T07E3.6|T07E3.6a	-0.159695	0.98398
pdf-1|T07E3.6|T07E3.6b.1	-0.180294	0.98398
pdf-1|T07E3.6|T07E3.6b.2	-0.182735	0.98398
pdf-1|T07E3.6|T07E3.6b.3	-0.179597	0.98398
pdfr-1|C13B9.4|C13B9.4a.1	-0.0326721	0.991984
pdfr-1|C13B9.4|C13B9.4a.2	-0.0264292	0.993764
pdfr-1|C13B9.4|C13B9.4b.1	-0.0636832	0.991245
pdfr-1|C13B9.4|C13B9.4b.2	-0.0664869	0.991245
pdfr-1|C13B9.4|C13B9.4c.1	-0.0120651	0.996505
pdfr-1|C13B9.4|C13B9.4c.2	-0.0219513	0.993883
pdhk-2|ZK370.5|ZK370.5.1	0.0598664	0.98653
pdhk-2|ZK370.5|ZK370.5.2	0.0764968	0.98398
pdi-1|C14B1.1|C14B1.1.1	0.080496	0.98653
pdi-1|C14B1.1|C14B1.1.2	0.0841207	0.98653
pdi-2|C07A12.4|C07A12.4a.1	0.147751	0.98398
pdi-2|C07A12.4|C07A12.4a.2	0.141091	0.98398
pdi-2|C07A12.4|C07A12.4b	0.149516	0.98398
pdi-2|C07A12.4|C07A12.4c	0.143683	0.98398
pdi-3|H06O01.1|H06O01.1.1	0.085849	0.987053
pdi-3|H06O01.1|H06O01.1.2	0.0869664	0.987053
pdi-3|H06O01.1|H06O01.1.3	0.0960428	0.987053
pdi-3|H06O01.1|H06O01.1.4	0.0946284	0.987053
pdk-1|H42K12.1|H42K12.1a	0.169272	0.98398
pdk-1|H42K12.1|H42K12.1b	0.171325	0.98398
pdl-1|C27H5.1|C27H5.1	-0.322609	0.98398
pdp-1|ZK973.3|ZK973.3.1	0.145062	0.98398
pdp-1|ZK973.3|ZK973.3.2	0.145062	0.98398
pdr-1|K08E3.7|K08E3.7.1	0.193968	0.98398
pdr-1|K08E3.7|K08E3.7.2	0.193968	0.98398
peb-1|T14F9.4|T14F9.4a	-0.153421	0.98398
peb-1|T14F9.4|T14F9.4b	-0.162408	0.98398
pef-1|F23H11.8|F23H11.8a	0.112831	0.987053
pef-1|F23H11.8|F23H11.8b.1	0.106334	0.987053
pef-1|F23H11.8|F23H11.8b.2	0.0948458	0.99026
pef-1|F23H11.8|F23H11.8b.3	0.0972103	0.990163
pef-1|F23H11.8|F23H11.8c	0.0972103	0.990163
pek-1|F46C3.1|F46C3.1	0.172661	0.98398
pen-2|T28D6.9|T28D6.9	-0.243942	0.98398
pepm-1|F47B8.6|F47B8.6	-0.383456	0.987053
pept-1|K04E7.2|K04E7.2.1	-0.250332	0.98398
pept-1|K04E7.2|K04E7.2.2	-0.250515	0.98398
pept-2|C06G8.2|C06G8.2	-0.0676485	0.991687
pept-3|F56F4.5|F56F4.5	-0.237314	0.98398
pes-10|Y46G5A.27|Y46G5A.27	0.310124	0.98398
pes-1|T28H11.4|T28H11.4	0.271259	0.98398
pes-2.1|F56G4.2|F56G4.2	0.389425	0.98398
pes-2.2|F56G4.3|F56G4.3	0.389425	0.98398
pes-22|K05B2.5|K05B2.5a.1	-0.234977	0.98398
pes-22|K05B2.5|K05B2.5a.2	-0.220466	0.98398
pes-22|K05B2.5|K05B2.5b	-0.223806	0.98398
pes-22|K05B2.5|K05B2.5c	-0.243785	0.98398
pes-4|Y119D3B.17|Y119D3B.17	-0.200573	0.98398
pes-7|F09C3.1|F09C3.1	-0.0895226	0.991079
pes-8|F18G5.2|F18G5.2	-0.0442364	0.991846
pes-9|R11H6.1|R11H6.1.1	-0.0943933	0.98398
pes-9|R11H6.1|R11H6.1.2	-0.0922798	0.98398
pfd-1|C08F8.1|C08F8.1	-0.127735	0.98398
pfd-2|H20J04.5|H20J04.5	-0.0862511	0.98398
pfd-3|T06G6.9|T06G6.9	-0.0580174	0.986831
pfd-4|B0035.4|B0035.4.1	-0.269445	0.98398
pfd-4|B0035.4|B0035.4.2	-0.269445	0.98398
pfd-5|R151.9|R151.9.1	-0.0820723	0.98618
pfd-5|R151.9|R151.9.2	-0.0786555	0.98653
pfd-6|F21C3.5|F21C3.5	-0.251101	0.98398
pfn-1|Y18D10A.20|Y18D10A.20.1	-0.0574594	0.988241
pfn-1|Y18D10A.20|Y18D10A.20.2	-0.0574594	0.988241
pfn-2|F35C8.6|F35C8.6	-0.329446	0.98398
pfn-3|K03E6.6|K03E6.6	-0.51425	0.98398
pfs-2|R06A4.9|R06A4.9.1	0.0950739	0.98398
pfs-2|R06A4.9|R06A4.9.2	0.0939344	0.98398
pgal-1|F21F3.1|F21F3.1.1	-0.043276	0.991687
pgal-1|F21F3.1|F21F3.1.2	-0.043276	0.991687
pgam-5|R07G3.5|R07G3.5.1	0.0775345	0.98398
pgam-5|R07G3.5|R07G3.5.2	0.0847324	0.98398
pghm-1|Y71G12B.4|Y71G12B.4	-0.147283	0.98398
pgk-1|T03F1.3|T03F1.3.1	-0.0398713	0.987053
pgk-1|T03F1.3|T03F1.3.2	-0.0398713	0.987053
pgl-1|ZK381.4|ZK381.4a.1	0.208905	0.98398
pgl-1|ZK381.4|ZK381.4a.2	0.204071	0.98398
pgl-1|ZK381.4|ZK381.4b	0.201776	0.98398
pgl-2|B0523.3|B0523.3	0.336595	0.98398
pgl-3|C18G1.4|C18G1.4a	0.11024	0.991193
pgl-3|C18G1.4|C18G1.4b	0.133308	0.991079
pgp-10|C54D1.1|C54D1.1	0.372455	0.98398
pgp-11|DH11.3|DH11.3	-0.612083	0.98398
pgp-12|F22E10.1|F22E10.1	0.0568918	0.993755
pgp-13|F22E10.2|F22E10.2	-0.156191	0.991687
pgp-14|F22E10.3|F22E10.3	1.13273	0.98398
pgp-15|F22E10.4|F22E10.4	1.16145	0.98398
pgp-1|K08E7.9|K08E7.9	0.944995	0.98398
pgp-2|C34G6.4|C34G6.4	0.382895	0.98398
pgp-3|ZK455.7|ZK455.7.1	0.852857	0.98398
pgp-3|ZK455.7|ZK455.7.2	0.852857	0.98398
pgp-4|F42E11.1|F42E11.1a	0.583125	0.98398
pgp-4|F42E11.1|F42E11.1b	0.584634	0.98398
pgp-6|T21E8.1|T21E8.1a	-0.394023	0.98398
pgp-6|T21E8.1|T21E8.1b.1	-0.387384	0.98398
pgp-6|T21E8.1|T21E8.1b.2	-0.394023	0.98398
pgp-6|T21E8.1|T21E8.1b.3	-0.391753	0.98398
pgp-7|T21E8.2|T21E8.2	-0.363015	0.98618
pgp-8|T21E8.3|T21E8.3	-0.00664229	0.998835
pgp-9|C47A10.1|C47A10.1	0.202423	0.984606
pgrn-1|T22H2.6|T22H2.6a	-0.146839	0.98398
pgrn-1|T22H2.6|T22H2.6b	-0.15921	0.98398
pgs-1|Y48G1C.4|Y48G1C.4	0.169028	0.98398
pha-1|Y48A6C.5|Y48A6C.5a	0.0462716	0.991687
pha-1|Y48A6C.5|Y48A6C.5b	0.0436622	0.991846
pha-2|M6.3|M6.3	-0.246054	0.98398
pha-4|F38A6.1|F38A6.1a	-0.0486035	0.991079
pha-4|F38A6.1|F38A6.1b	-0.0424033	0.991245
pha-4|F38A6.1|F38A6.1c	-0.0446243	0.991079
phat-1|C46H11.8|C46H11.8	-0.260941	0.98398
phat-2|C46H11.9|C46H11.9	-0.231746	0.98398
phat-3|C49G7.4|C49G7.4.1	-0.0850736	0.991846
phat-3|C49G7.4|C49G7.4.2	-0.103953	0.991846
phat-4|T05B4.3|T05B4.3	-0.046679	0.991846
phat-5|T05B4.11|T05B4.11	-0.131724	0.98398
phat-6|T10B10.6|T10B10.6	-0.155386	0.990335
phb-1|Y37E3.9|Y37E3.9.1	-0.184768	0.98398
phb-1|Y37E3.9|Y37E3.9.2	-0.184768	0.98398
phb-2|T24H7.1|T24H7.1.1	-0.129058	0.98398
phb-2|T24H7.1|T24H7.1.2	-0.129058	0.98398
phf-5|Y54F10BM.14|Y54F10BM.14	-0.0402578	0.991687
phg-1|F27E5.4|F27E5.4a	-0.332984	0.98398
phg-1|F27E5.4|F27E5.4b	-0.279293	0.98398
phip-1|F36A2.8|F36A2.8	-0.217306	0.98398
pho-10|C05C10.1|C05C10.1	1.02616	0.98398
pho-11|C05C10.4|C05C10.4.1	0.689874	0.98398
pho-11|C05C10.4|C05C10.4.2	0.689874	0.98398
pho-11|C05C10.4|C05C10.4.3	0.689874	0.98398
pho-12|C27A2.4|C27A2.4	-0.35422	0.98398
pho-13|F07H5.9|F07H5.9a	-0.0782774	0.991846
pho-13|F07H5.9|F07H5.9b	-0.101609	0.991687
pho-14|T13B5.3|T13B5.3	-0.452764	0.98398
pho-1|EGAP2.3|EGAP2.3.1	-0.175319	0.98398
pho-1|EGAP2.3|EGAP2.3.2	-0.17521	0.98398
pho-4|T16D1.2|T16D1.2	-0.0422914	0.993299
pho-5|B0361.7|B0361.7	-0.0114648	0.993564
pho-6|F52E1.8|F52E1.8	0.453237	0.98398
pho-7|T21B6.2|T21B6.2	-0.39285	0.98398
pho-8|R13H4.3|R13H4.3	-0.14256	0.991079
pho-9|Y71H2AM.16|Y71H2AM.16	0.245443	0.98398
php-3|Y75B8A.1|Y75B8A.1	-0.11922	0.98398
phy-2|F35G2.4|F35G2.4.1	-0.0688255	0.988953
phy-2|F35G2.4|F35G2.4.2	-0.0684062	0.989752
phy-4|Y43F8B.4|Y43F8B.4a	-0.717906	0.98398
phy-4|Y43F8B.4|Y43F8B.4b	-0.761352	0.98398
pie-1|Y49E10.14|Y49E10.14.1	0.296129	0.98398
pie-1|Y49E10.14|Y49E10.14.2	0.296129	0.98398
pif-1|Y18H1A.6|Y18H1A.6	0.138806	0.98398
pig-1|W03G1.6|W03G1.6a	0.15846	0.98398
pig-1|W03G1.6|W03G1.6b	0.161627	0.98398
pik-1|K09B11.1|K09B11.1	0.0407333	0.987053
piki-1|F39B1.1|F39B1.1	0.248295	0.98398
pin-2|F07C6.1|F07C6.1	-0.272068	0.98398
pink-1|EEED8.9|EEED8.9.1	0.108178	0.98398
pink-1|EEED8.9|EEED8.9.2	0.109224	0.98398
pir-1|T23G7.5|T23G7.5a.1	-0.0547719	0.987053
pir-1|T23G7.5|T23G7.5a.2	-0.061996	0.98653
pir-1|T23G7.5|T23G7.5b	-0.047731	0.990364
pis-1|T13F2.3|T13F2.3a	0.107005	0.98398
pis-1|T13F2.3|T13F2.3b	0.108983	0.98398
pisy-1|Y46G5A.5|Y46G5A.5	0.0661298	0.98653
pix-1|K11E4.4|K11E4.4	0.0427595	0.990952
pkc-1|F57F5.5|F57F5.5.1	-0.120415	0.98398
pkc-1|F57F5.5|F57F5.5.2	-0.0734337	0.98653
pkc-2|E01H11.1|E01H11.1a	-0.0747721	0.987053
pkc-2|E01H11.1|E01H11.1b	-0.0926713	0.98653
pkc-2|E01H11.1|E01H11.1c	-0.051433	0.991079
pkc-2|E01H11.1|E01H11.1d	-0.0835498	0.990335
pkc-3|F09E5.1|F09E5.1.1	0.00557559	0.996541
pkc-3|F09E5.1|F09E5.1.2	0.00557559	0.996541
pkd-2|Y73F8A.1|Y73F8A.1	0.290791	0.98398
pkn-1|F46F6.2|F46F6.2a	0.100714	0.98398
pkn-1|F46F6.2|F46F6.2b	0.111782	0.98398
plc-1|F31B12.1|F31B12.1a	-0.122747	0.986831
plc-1|F31B12.1|F31B12.1b	-0.11697	0.987053
plc-1|F31B12.1|F31B12.1c	-0.12265	0.986831
plc-1|F31B12.1|F31B12.1d	-0.114388	0.987053
plc-1|F31B12.1|F31B12.1e	-0.121571	0.986831
plc-1|F31B12.1|F31B12.1f	-0.125831	0.98653
plc-2|Y75B12B.6|Y75B12B.6	0.0925308	0.98653
plc-3|T01E8.3|T01E8.3	0.170395	0.98398
plc-4|R05G6.8|R05G6.8	0.0911176	0.98398
pld-1|C04G6.3|C04G6.3	0.075391	0.98653
plk-1|C14B9.4|C14B9.4a.1	0.031991	0.991687
plk-1|C14B9.4|C14B9.4a.2	0.031991	0.991687
plk-1|C14B9.4|C14B9.4b	0.0344619	0.991687
plk-2|Y71F9B.7|Y71F9B.7.1	0.308621	0.98398
plk-2|Y71F9B.7|Y71F9B.7.2	0.29942	0.98398
plk-3|F55G1.8|F55G1.8.1	0.525288	0.98398
plk-3|F55G1.8|F55G1.8.2	0.519749	0.98398
pll-1|K10F12.3|K10F12.3a	0.113774	0.986831
pll-1|K10F12.3|K10F12.3b	0.110349	0.987053
plp-1|F45E4.2|F45E4.2.1	-0.084184	0.98398
plp-1|F45E4.2|F45E4.2.2	-0.084184	0.98398
plp-2|F20D1.4|F20D1.4	0.0186067	0.993764
plst-1|Y104H12BR.1|Y104H12BR.1	0.029837	0.991079
plx-1|Y55F3AL.1|Y55F3AL.1	0.0992813	0.98398
plx-2|K04B12.1|K04B12.1	-0.0182439	0.993564
pme-1|Y71F9AL.18|Y71F9AL.18.1	0.233831	0.98398
pme-1|Y71F9AL.18|Y71F9AL.18.2	0.233912	0.98398
pme-2|E02H1.4|E02H1.4.1	0.192871	0.98398
pme-2|E02H1.4|E02H1.4.2	0.192871	0.98398
pme-3|F20C5.1|F20C5.1a	0.368419	0.98398
pme-3|F20C5.1|F20C5.1b	0.381434	0.98398
pme-3|F20C5.1|F20C5.1c	0.375436	0.98398
pme-3|F20C5.1|F20C5.1d	0.369928	0.98398
pme-5|ZK1005.1|ZK1005.1a	0.132125	0.98398
pme-5|ZK1005.1|ZK1005.1b	0.131923	0.98398
pme-6|AC8.1|AC8.1	0.250843	0.98398
pmk-1|B0218.3|B0218.3	0.0387685	0.991079
pmk-2|F42G8.3|F42G8.3a.1	-0.0135313	0.993883
pmk-2|F42G8.3|F42G8.3a.2	-0.0135313	0.993883
pmk-2|F42G8.3|F42G8.3b	-0.0164661	0.993764
pmk-3|F42G8.4|F42G8.4.1	-0.094944	0.986831
pmk-3|F42G8.4|F42G8.4.2	-0.0909952	0.986831
pmp-1|C44B7.8|C44B7.8	-0.0488219	0.991687
pmp-2|C44B7.9|C44B7.9	-0.0606789	0.987053
pmp-3|C54G10.3|C54G10.3	-0.0020854	0.998313
pmp-4|T02D1.5|T02D1.5	0.146087	0.98398
pmp-5|T10H9.5|T10H9.5a	-0.66436	0.98398
pmp-5|T10H9.5|T10H9.5b	-0.667419	0.98398
pmp-5|T10H9.5|T10H9.5c.1	-0.661959	0.98398
pmp-5|T10H9.5|T10H9.5c.2	-0.671796	0.98398
pmr-1|ZK256.1|ZK256.1a	0.250244	0.98398
pmr-1|ZK256.1|ZK256.1b	0.243936	0.98398
pmr-1|ZK256.1|ZK256.1c	0.23719	0.98398
pms-2|H12C20.2|H12C20.2a	0.0995429	0.98653
pms-2|H12C20.2|H12C20.2b	0.0233307	0.993764
pmt-1|ZK622.3|ZK622.3a.1	-0.24568	0.98398
pmt-1|ZK622.3|ZK622.3a.2	-0.196902	0.98398
pmt-1|ZK622.3|ZK622.3c.1	-0.24568	0.98398
pmt-1|ZK622.3|ZK622.3c.11	-0.280497	0.98398
pmt-1|ZK622.3|ZK622.3c.14	-0.24568	0.98398
pmt-1|ZK622.3|ZK622.3c.5	-0.24568	0.98398
pmt-1|ZK622.3|ZK622.3c.7	-0.196902	0.98398
pmt-1|ZK622.3|ZK622.3d.1	-0.0682684	0.991687
pmt-1|ZK622.3|ZK622.3d.2	-0.107261	0.987053
pmt-1|ZK622.3|ZK622.3d.3	-0.0552949	0.991846
pmt-1|ZK622.3|ZK622.3d.4	-0.085663	0.991687
pmt-1|ZK622.3|ZK622.3d.5	-0.0904155	0.991079
pmt-1|ZK622.3|ZK622.3d.6	-0.24568	0.98398
pmt-1|ZK622.3|ZK622.3d.7	-0.196902	0.98398
pmt-2|F54D11.1|F54D11.1.1	-0.0076743	0.99647
pmt-2|F54D11.1|F54D11.1.2	-0.0076743	0.99647
pnc-1|Y38C1AA.3|Y38C1AA.3a	-0.0448638	0.991079
pnc-1|Y38C1AA.3|Y38C1AA.3b	0.0518209	0.991079
pnc-2|Y57G11C.47|Y57G11C.47	-0.0764363	0.991079
png-1|F56G4.5|F56G4.5.1	-0.0331317	0.991079
png-1|F56G4.5|F56G4.5.2	-0.0331317	0.991079
png-1|F56G4.5|F56G4.5.3	-0.0331317	0.991079
pnk-1|C10G11.5|C10G11.5a	0.0462107	0.98653
pnk-1|C10G11.5|C10G11.5b.1	0.0470412	0.98653
pnk-1|C10G11.5|C10G11.5b.2	0.0496637	0.98653
pnk-1|C10G11.5|C10G11.5c.1	0.0432786	0.986831
pnk-1|C10G11.5|C10G11.5c.2	0.0421848	0.986978
pnk-1|C10G11.5|C10G11.5c.3	0.0462107	0.98653
pnk-4|C42D8.3|C42D8.3	0.37599	0.98398
pod-1|Y76A2B.1|Y76A2B.1	-0.036007	0.991245
pod-2|W09B6.1|W09B6.1a.1	-0.050159	0.989566
pod-2|W09B6.1|W09B6.1a.2	-0.0510076	0.98845
pod-2|W09B6.1|W09B6.1b.1	-0.0315724	0.991687
pod-2|W09B6.1|W09B6.1b.2	-0.0373087	0.991079
pole-2|F08B4.5|F08B4.5.1	0.122408	0.98398
pole-2|F08B4.5|F08B4.5.2	0.122452	0.98398
polg-1|Y57A10A.15|Y57A10A.15	0.246555	0.98398
polh-1|F53A3.2|F53A3.2	0.11552	0.98398
polk-1|F22B7.6|F22B7.6a	0.294602	0.98398
polk-1|F22B7.6|F22B7.6b.1	0.281908	0.98398
polk-1|F22B7.6|F22B7.6b.2	0.285693	0.98398
polq-1|W03A3.2|W03A3.2	0.473567	0.98398
pop-1|W10C8.2|W10C8.2	-0.0960834	0.98398
pos-1|F52E1.1|F52E1.1	0.186743	0.98398
pot-1|B0280.10|B0280.10	-0.141311	0.98398
pot-2|F57C2.3|F57C2.3	0.143167	0.98398
pot-3|3R5.1|3R5.1	0.314352	0.98398
ppfr-1|F16A11.3|F16A11.3a	0.303855	0.98398
ppfr-1|F16A11.3|F16A11.3b	0.30491	0.98398
ppfr-1|F16A11.3|F16A11.3c.1	0.313172	0.98398
ppfr-1|F16A11.3|F16A11.3c.2	0.312922	0.98398
ppfr-1|F16A11.3|F16A11.3d	0.309162	0.98398
ppfr-2|D2092.2|D2092.2.1	0.0312305	0.991245
ppfr-2|D2092.2|D2092.2.2	0.0322433	0.99122
ppfr-4|Y71H2B.3|Y71H2B.3	-0.0528834	0.986831
ppgn-1|Y38F2AR.7|Y38F2AR.7.1	-0.0124387	0.993883
ppgn-1|Y38F2AR.7|Y38F2AR.7.2	-0.0121247	0.993883
pph-1|C05A2.1|C05A2.1	-0.117829	0.98653
pph-2|C29E6.3|C29E6.3	0.257532	0.98398
pph-4.1|Y75B8A.30|Y75B8A.30	-0.118842	0.98398
pph-4.2|Y49E10.3|Y49E10.3a	0.15043	0.98398
pph-4.2|Y49E10.3|Y49E10.3b	0.089294	0.991079
pph-5|Y39B6A.2|Y39B6A.2a.1	-0.0395691	0.991079
pph-5|Y39B6A.2|Y39B6A.2a.2	-0.0395691	0.991079
pph-5|Y39B6A.2|Y39B6A.2b	0.0235046	0.991846
pph-6|C34C12.3|C34C12.3	-0.0106551	0.993883
ppk-1|F55A12.3|F55A12.3	0.0955649	0.98398
ppk-2|Y48G9A.8|Y48G9A.8	-0.0506579	0.988174
ppk-3|VF11C1L.1|VF11C1L.1	0.336228	0.98398
ppp-1|C15F1.4|C15F1.4	0.0818531	0.98653
pps-1|T14G10.1|T14G10.1.1	-0.065485	0.98653
pps-1|T14G10.1|T14G10.1.2	-0.065485	0.98653
ppt-1|F44C4.5|F44C4.5	-0.159992	0.98398
pptr-1|W08G11.4|W08G11.4	-0.0489975	0.990005
pptr-2|C13G3.3|C13G3.3a.1	0.0706824	0.98398
pptr-2|C13G3.3|C13G3.3a.2	0.0678107	0.98398
pptr-2|C13G3.3|C13G3.3b.1	0.0719838	0.98398
pptr-2|C13G3.3|C13G3.3b.2	0.0744643	0.98398
pptr-2|C13G3.3|C13G3.3c	0.0678107	0.98398
ppw-1|C18E3.7|C18E3.7a	0.218957	0.98398
ppw-1|C18E3.7|C18E3.7b	0.209412	0.98398
ppw-1|C18E3.7|C18E3.7c.1	0.219331	0.98398
ppw-1|C18E3.7|C18E3.7c.2	0.219331	0.98398
ppw-1|C18E3.7|C18E3.7d.1	0.216329	0.98398
ppw-1|C18E3.7|C18E3.7d.2	0.219331	0.98398
ppw-1|C18E3.7|C18E3.7d.3	0.215682	0.98398
ppw-2|Y110A7A.18|Y110A7A.18	0.292519	0.98398
pqbp-1.1|T21D12.3|T21D12.3.1	-0.110376	0.98398
pqbp-1.1|T21D12.3|T21D12.3.2	-0.0959041	0.98398
pqbp-1.2|T07A9.1|T07A9.1	-0.101077	0.98398
pqe-1|F52C9.8|F52C9.8a	0.0966354	0.98398
pqe-1|F52C9.8|F52C9.8b	0.0924945	0.98398
pqe-1|F52C9.8|F52C9.8c.1	0.0481761	0.991079
pqe-1|F52C9.8|F52C9.8c.2	0.0481761	0.991079
pqe-1|F52C9.8|F52C9.8d.1	0.0479684	0.991079
pqe-1|F52C9.8|F52C9.8d.2	0.0481761	0.991079
pqe-1|F52C9.8|F52C9.8e	0.0956947	0.98398
pqe-1|F52C9.8|F52C9.8f	0.099538	0.98398
pqe-1|F52C9.8|F52C9.8g	0.0511369	0.990809
pqm-1|F40F8.7|F40F8.7.1	-0.0966259	0.98398
pqm-1|F40F8.7|F40F8.7.2	-0.0752072	0.98653
pqm-96|T05G5.11|T05G5.11	-0.968636	0.98398
pqn-10|C09E7.2|C09E7.2	-0.426613	0.98398
pqn-13|C14C11.8|C14C11.8a	-0.185757	0.98398
pqn-13|C14C11.8|C14C11.8b	-0.185128	0.98398
pqn-15|C24A8.3|C24A8.3	0.232336	0.98398
pqn-18|C34E7.1|C34E7.1.1	-0.175437	0.98398
pqn-18|C34E7.1|C34E7.1.2	-0.174377	0.98398
pqn-20|C37A2.2|C37A2.2	0.112449	0.98398
pqn-21|C37A2.5|C37A2.5a	0.184192	0.98398
pqn-21|C37A2.5|C37A2.5b	0.185397	0.98398
pqn-22|C46G7.4|C46G7.4a	0.04775	0.991846
pqn-22|C46G7.4|C46G7.4b	0.0667564	0.991687
pqn-22|C46G7.4|C46G7.4c	0.0583237	0.991846
pqn-24|D1007.14|D1007.14	-0.259976	0.98398
pqn-25|D1044.3|D1044.3	0.373796	0.98398
pqn-26|DY3.5|DY3.5	-0.183082	0.98398
pqn-27|E01G4.4|E01G4.4	-0.0333927	0.987053
pqn-29|F10F2.9|F10F2.9	-0.0542109	0.991846
pqn-2|AC3.4|AC3.4	0.0352382	0.993764
pqn-31|F21C10.8|F21C10.8a	-0.101985	0.991846
pqn-31|F21C10.8|F21C10.8b	0.0281512	0.996691
pqn-32|F29C12.1|F29C12.1a	-0.351043	0.98398
pqn-32|F29C12.1|F29C12.1b	-0.353432	0.98398
pqn-34|F35B3.5|F35B3.5a	0.0559334	0.98653
pqn-34|F35B3.5|F35B3.5b	0.0338882	0.991245
pqn-35|F35D11.2|F35D11.2a.1	-0.177525	0.98398
pqn-35|F35D11.2|F35D11.2a.2	-0.177525	0.98398
pqn-35|F35D11.2|F35D11.2b	-0.182113	0.98398
pqn-36|F39D8.1|F39D8.1a	0.331216	0.98398
pqn-36|F39D8.1|F39D8.1b	0.326553	0.98398
pqn-36|F39D8.1|F39D8.1c	0.336714	0.98398
pqn-37|F40F4.8|F40F4.8	0.133692	0.991079
pqn-39|F48F7.4|F48F7.4	0.128218	0.98398
pqn-40|F52D1.3|F52D1.3	-0.466388	0.98398
pqn-41|F53A3.4|F53A3.4a	0.0920619	0.98398
pqn-41|F53A3.4|F53A3.4b	0.0935713	0.98398
pqn-41|F53A3.4|F53A3.4c	0.0803164	0.984301
pqn-42|F53G2.4|F53G2.4a	-0.237772	0.98398
pqn-42|F53G2.4|F53G2.4b	-0.241988	0.98398
pqn-42|F53G2.4|F53G2.4c	-0.155892	0.98398
pqn-44|F55A12.9|F55A12.9a	0.298992	0.98398
pqn-44|F55A12.9|F55A12.9b	0.299293	0.98398
pqn-44|F55A12.9|F55A12.9c	0.299498	0.98398
pqn-44|F55A12.9|F55A12.9d.1	0.312612	0.98398
pqn-44|F55A12.9|F55A12.9d.2	0.314318	0.98398
pqn-44|F55A12.9|F55A12.9d.3	0.318985	0.98398
pqn-44|F55A12.9|F55A12.9d.4	0.313653	0.98398
pqn-44|F55A12.9|F55A12.9d.5	0.301073	0.98398
pqn-45|F56F3.1|F56F3.1	0.114728	0.98398
pqn-46|F57B9.9|F57B9.9	-0.407532	0.98398
pqn-47|F59B10.1|F59B10.1	-0.00565871	0.996822
pqn-48|K07D4.8|K07D4.8	-0.555941	0.98398
pqn-51|K11D12.2|K11D12.2.1	0.0335098	0.991079
pqn-51|K11D12.2|K11D12.2.2	0.0362597	0.991079
pqn-51|K11D12.2|K11D12.2.3	0.0349778	0.991079
pqn-51|K11D12.2|K11D12.2.4	0.0335098	0.991079
pqn-52|M01E11.4|M01E11.4a.1	-0.139334	0.98398
pqn-52|M01E11.4|M01E11.4a.2	-0.139165	0.98398
pqn-52|M01E11.4|M01E11.4b.1	-0.117834	0.98398
pqn-52|M01E11.4|M01E11.4b.2	-0.107021	0.98398
pqn-52|M01E11.4|M01E11.4c	-0.104321	0.98398
pqn-53|R07B7.3|R07B7.3a	-0.0175275	0.992472
pqn-53|R07B7.3|R07B7.3b	-0.0019359	0.998656
pqn-54|R09B5.5|R09B5.5	0.278788	0.98398
pqn-55|R09E10.7|R09E10.7.1	0.11891	0.98398
pqn-55|R09E10.7|R09E10.7.2	0.11891	0.98398
pqn-57|R09F10.7|R09F10.7	0.221271	0.987053
pqn-59|R119.4|R119.4.1	0.133771	0.98398
pqn-59|R119.4|R119.4.2	0.143026	0.98398
pqn-5|C03A7.4|C03A7.4	0.183912	0.98398
pqn-62|T03G11.1|T03G11.1	0.158672	0.98398
pqn-63|T06E4.11|T06E4.11	0.0329979	0.993764
pqn-65|T13H2.4|T13H2.4a	0.192461	0.98398
pqn-65|T13H2.4|T13H2.4b	0.122845	0.987053
pqn-66|T16A1.7|T16A1.7	0.172153	0.991079
pqn-67|T16G1.1|T16G1.1	-0.0925981	0.988241
pqn-68|T16G1.10|T16G1.10a	-0.225495	0.98398
pqn-68|T16G1.10|T16G1.10b	-0.251029	0.98398
pqn-70|T19B10.4|T19B10.4a	0.00800798	0.994434
pqn-70|T19B10.4|T19B10.4b.1	0.00449422	0.996691
pqn-70|T19B10.4|T19B10.4b.2	-0.00465009	0.996625
pqn-70|T19B10.4|T19B10.4c	-0.00269391	0.997811
pqn-71|T23F1.6|T23F1.6	0.344359	0.98398
pqn-72|W01B11.5|W01B11.5a	0.00272986	0.999437
pqn-72|W01B11.5|W01B11.5b	0.0942259	0.991687
pqn-73|W01C9.3|W01C9.3a	-0.212165	0.98398
pqn-73|W01C9.3|W01C9.3b	-0.211088	0.98398
pqn-74|W02A2.3|W02A2.3	-0.107965	0.98653
pqn-75|W03D2.1|W03D2.1a	0.568323	0.98398
pqn-75|W03D2.1|W03D2.1b	0.238772	0.98398
pqn-75|W03D2.1|W03D2.1c	0.233216	0.98398
pqn-76|Y105C5A.3|Y105C5A.3	0.347535	0.98398
pqn-78|Y105C5A.5|Y105C5A.5	0.268096	0.98653
pqn-79|Y105C5A.6|Y105C5A.6	0.391084	0.98398
pqn-80|Y111B2A.14|Y111B2A.14a.1	0.249583	0.98398
pqn-80|Y111B2A.14|Y111B2A.14a.2	0.254384	0.98398
pqn-80|Y111B2A.14|Y111B2A.14b	0.249336	0.98398
pqn-82|Y39A3CR.7|Y39A3CR.7	0.322328	0.98398
pqn-83|Y39E4B.3|Y39E4B.3a	-0.188081	0.98398
pqn-83|Y39E4B.3|Y39E4B.3b	-0.188986	0.98398
pqn-83|Y39E4B.3|Y39E4B.3c.1	-0.185628	0.98398
pqn-83|Y39E4B.3|Y39E4B.3c.2	-0.188704	0.98398
pqn-84|Y41C4A.5|Y41C4A.5	-0.0211434	0.997275
pqn-85|Y43H11AL.3|Y43H11AL.3	0.223447	0.98398
pqn-87|Y57A10A.18|Y57A10A.18a	0.0473833	0.991079
pqn-87|Y57A10A.18|Y57A10A.18b	0.0472824	0.991079
pqn-88|Y71G12B.21|Y71G12B.21	0.857464	0.98398
pqn-89|Y73B6BR.1|Y73B6BR.1a	-0.142685	0.98398
pqn-89|Y73B6BR.1|Y73B6BR.1b	-0.146643	0.98398
pqn-8|C05B5.3|C05B5.3	-0.180641	0.98398
pqn-90|Y73F8A.8|Y73F8A.8	0.161155	0.991429
pqn-91|Y73F8A.9|Y73F8A.9	0.234725	0.987053
pqn-92|Y75B8A.27|Y75B8A.27.1	-0.150621	0.98398
pqn-92|Y75B8A.27|Y75B8A.27.2	-0.150621	0.98398
pqn-94|ZC15.8|ZC15.8.1	0.340819	0.98398
pqn-94|ZC15.8|ZC15.8.2	0.3456	0.98398
pqn-95|ZK1067.7|ZK1067.7	-0.221582	0.98398
pqn-96|ZK1236.6|ZK1236.6.1	-0.0636029	0.98398
pqn-96|ZK1236.6|ZK1236.6.2	-0.0809822	0.98398
praf-3|D2096.2|D2096.2a	-0.160909	0.98398
praf-3|D2096.2|D2096.2b	-0.164067	0.98398
prdx-2|F09E5.15|F09E5.15a.1	0.0333995	0.991687
prdx-2|F09E5.15|F09E5.15a.2	0.0333995	0.991687
prdx-2|F09E5.15|F09E5.15b	0.0345361	0.991687
prdx-3|R07E5.2|R07E5.2.1	-0.251788	0.98398
prdx-3|R07E5.2|R07E5.2.2	-0.251788	0.98398
prdx-6|Y38C1AA.11|Y38C1AA.11.1	-0.0317818	0.991846
prdx-6|Y38C1AA.11|Y38C1AA.11.2	-0.0317818	0.991846
prg-1|D2030.6|D2030.6.1	0.251409	0.98398
prg-1|D2030.6|D2030.6.2	0.251557	0.98398
prg-2|C01G5.2|C01G5.2	0.101466	0.991079
pri-1|F58A4.4|F58A4.4.1	0.0800318	0.984063
pri-1|F58A4.4|F58A4.4.2	0.080418	0.984063
pri-2|W02D9.1|W02D9.1a.1	0.107708	0.98398
pri-2|W02D9.1|W02D9.1a.2	0.108978	0.98398
pri-2|W02D9.1|W02D9.1b.1	0.111821	0.98398
pri-2|W02D9.1|W02D9.1b.2	0.14469	0.98398
prk-1|C06E8.3|C06E8.3a	0.0515109	0.991245
prk-1|C06E8.3|C06E8.3b	0.155434	0.98398
prk-1|C06E8.3|C06E8.3c	0.0145129	0.994079
prk-2|F45H7.4|F45H7.4.1	-0.051439	0.991687
prk-2|F45H7.4|F45H7.4.2	-0.048823	0.991687
prkl-1|ZK381.5|ZK381.5a	-0.248186	0.98398
prkl-1|ZK381.5|ZK381.5b	-0.253887	0.98398
prl-1|T19D2.2|T19D2.2.1	-0.181487	0.98398
prl-1|T19D2.2|T19D2.2.2	-0.185709	0.98398
prl-1|T19D2.2|T19D2.2.3	-0.196325	0.98398
prmt-1|Y113G7B.17|Y113G7B.17.1	0.191834	0.98398
prmt-1|Y113G7B.17|Y113G7B.17.2	0.189386	0.98398
prmt-1|Y113G7B.17|Y113G7B.17.3	0.187651	0.98398
prmt-2|W06D4.4|W06D4.4.1	0.178682	0.98398
prmt-2|W06D4.4|W06D4.4.2	0.179671	0.98398
prmt-3|T23B5.1|T23B5.1a.1	0.205557	0.98398
prmt-3|T23B5.1|T23B5.1a.2	0.213123	0.98398
prmt-3|T23B5.1|T23B5.1b	0.210445	0.98398
prmt-3|T23B5.1|T23B5.1c	0.217213	0.98398
prmt-5|C34E10.5|C34E10.5.1	0.248577	0.98398
prmt-5|C34E10.5|C34E10.5.2	0.250171	0.98398
prmt-5|C34E10.5|C34E10.5.3	0.246919	0.98398
prmt-6|C23H5.1|C23H5.1	0.238613	0.98398
pro-1|R166.4|R166.4.1	0.0818445	0.98653
pro-1|R166.4|R166.4.2	0.0879406	0.984301
pro-2|C07E3.2|C07E3.2.1	0.0934855	0.98398
pro-2|C07E3.2|C07E3.2.2	0.0980503	0.98398
pro-3|Y39B6A.14|Y39B6A.14	0.125453	0.98398
prom-1|F26H9.1|F26H9.1	0.2127	0.98398
prp-17|F49D11.1|F49D11.1	0.149119	0.98398
prp-21|W07E6.4|W07E6.4.1	0.0622083	0.986481
prp-21|W07E6.4|W07E6.4.2	0.0622083	0.986481
prp-4|C36B1.5|C36B1.5.1	0.141219	0.98398
prp-4|C36B1.5|C36B1.5.2	0.143239	0.98398
prp-8|C50C3.6|C50C3.6	0.23197	0.98398
prpf-4|F22D6.5|F22D6.5	0.17977	0.98398
prx-11|C47B2.8|C47B2.8	0.0878116	0.98653
prx-12|F08B12.2|F08B12.2	0.0545445	0.986831
prx-13|F32A5.6|F32A5.6	-0.081274	0.98398
prx-14|R07H5.1|R07H5.1.1	-0.006672	0.996541
prx-14|R07H5.1|R07H5.1.2	-0.00965095	0.994119
prx-19|F54F2.8|F54F2.8.1	-0.0052964	0.996541
prx-19|F54F2.8|F54F2.8.2	0.0131485	0.993564
prx-19|F54F2.8|F54F2.8.3	0.0118759	0.993764
prx-1|C11H1.4|C11H1.4a	0.298817	0.98398
prx-1|C11H1.4|C11H1.4b	-0.0015719	0.998313
prx-2|ZK809.7|ZK809.7	-0.378406	0.98398
prx-3|C15H9.8|C15H9.8a	-0.116676	0.98398
prx-3|C15H9.8|C15H9.8b	-0.0700914	0.991079
prx-5|C34C6.6|C34C6.6a	-0.0532583	0.98653
prx-5|C34C6.6|C34C6.6b	-0.0537407	0.98653
prx-6|F39G3.7|F39G3.7	0.126941	0.98398
pry-1|C37A5.9|C37A5.9	-0.117413	0.98398
psa-1|Y113G7B.23|Y113G7B.23	0.0325267	0.991687
psa-3|F39D8.2|F39D8.2a	-0.0614435	0.990952
psa-3|F39D8.2|F39D8.2b	-0.0513456	0.991079
psa-3|F39D8.2|F39D8.2c	-0.0684674	0.988241
psa-4|F01G4.1|F01G4.1	0.159495	0.98398
psd-1|B0361.5|B0361.5a.1	-0.0817954	0.98398
psd-1|B0361.5|B0361.5a.2	-0.084352	0.98398
psd-1|B0361.5|B0361.5b.1	-0.0819023	0.98398
psd-1|B0361.5|B0361.5b.2	-0.0855791	0.98398
psf-1|F25B5.7|F25B5.7a	0.0358669	0.991079
psf-1|F25B5.7|F25B5.7b	-0.0715013	0.984301
psf-1|F25B5.7|F25B5.7c	0.035796	0.991079
psf-1|F25B5.7|F25B5.7d	-0.0117091	0.993883
psr-1|F29B9.4|F29B9.4a.1	0.130246	0.98398
psr-1|F29B9.4|F29B9.4a.2	0.130246	0.98398
psr-1|F29B9.4|F29B9.4b	0.123346	0.98398
pssy-1|ZC506.3|ZC506.3.1	-0.0245674	0.991846
pssy-1|ZC506.3|ZC506.3.2	-0.0245674	0.991846
pssy-1|ZC506.3|ZC506.3.3	-0.0245674	0.991846
pssy-2|T27E9.5|T27E9.5	0.309602	0.98398
pst-1|M03F8.2|M03F8.2a	-0.0272533	0.991846
pst-1|M03F8.2|M03F8.2b	-0.0678586	0.98653
pst-1|M03F8.2|M03F8.2c	-0.0620078	0.986831
pst-2|F54E7.1|F54E7.1a	-0.178236	0.98398
pst-2|F54E7.1|F54E7.1b.1	-0.168252	0.98398
pst-2|F54E7.1|F54E7.1b.2	-0.175266	0.98398
pst-2|F54E7.1|F54E7.1b.3	-0.168437	0.98398
pst-2|F54E7.1|F54E7.1b.4	-0.166896	0.98398
pstk-1|Y49E10.22|Y49E10.22	0.156216	0.98398
ptb-1|D2089.4|D2089.4a	-0.203046	0.98398
ptb-1|D2089.4|D2089.4b.1	-0.160426	0.98398
ptb-1|D2089.4|D2089.4b.2	-0.160426	0.98398
ptc-1|ZK675.1|ZK675.1.1	0.0484933	0.991687
ptc-1|ZK675.1|ZK675.1.2	0.0591273	0.991079
ptc-2|F21H12.4|F21H12.4	0.0792854	0.990335
ptc-3|Y110A2AL.8|Y110A2AL.8a	-0.180793	0.98398
ptc-3|Y110A2AL.8|Y110A2AL.8b	-0.182952	0.98398
ptc-3|Y110A2AL.8|Y110A2AL.8c	-0.179705	0.98398
ptd-2|F07C3.1|F07C3.1	-0.0201595	0.994434
ptl-1|F42G9.9|F42G9.9a.1	-0.201669	0.98398
ptl-1|F42G9.9|F42G9.9a.2	-0.199073	0.98398
ptl-1|F42G9.9|F42G9.9b.1	-0.212088	0.98398
ptl-1|F42G9.9|F42G9.9b.2	-0.209041	0.98398
ptl-1|F42G9.9|F42G9.9c.1	-0.212176	0.98398
ptl-1|F42G9.9|F42G9.9c.2	-0.209126	0.98398
ptl-1|F42G9.9|F42G9.9d.1	-0.197453	0.98398
ptl-1|F42G9.9|F42G9.9d.2	-0.184499	0.98398
ptl-1|F42G9.9|F42G9.9d.3	-0.195852	0.98398
ptp-1|C48D5.2|C48D5.2a	-0.17554	0.98398
ptp-1|C48D5.2|C48D5.2b	-0.168748	0.98398
ptp-1|C48D5.2|C48D5.2c	-0.166558	0.98398
ptp-2|F59G1.5|F59G1.5.1	0.172277	0.98398
ptp-2|F59G1.5|F59G1.5.2	0.172277	0.98398
ptp-3|C09D8.1|C09D8.1a	0.0088629	0.994079
ptp-3|C09D8.1|C09D8.1b	0.00531959	0.996541
ptp-3|C09D8.1|C09D8.1c	0.00515445	0.996541
ptp-3|C09D8.1|C09D8.1d	0.00963311	0.993883
ptp-3|C09D8.1|C09D8.1e	0.00791501	0.994079
ptps-1|B0041.6|B0041.6a	-0.201871	0.98398
ptps-1|B0041.6|B0041.6b	-0.203347	0.98398
ptr-10|F55F8.1|F55F8.1.1	-0.199992	0.98398
ptr-10|F55F8.1|F55F8.1.2	-0.20587	0.98398
ptr-11|F56C11.2|F56C11.2	-0.234846	0.98398
ptr-12|K07A3.2|K07A3.2a	0.176668	0.98398
ptr-12|K07A3.2|K07A3.2b	0.0502344	0.991687
ptr-13|K07C10.1|K07C10.1	0.0281587	0.994265
ptr-14|R09H10.4|R09H10.4	0.0808983	0.991079
ptr-15|T07H8.6|T07H8.6	-0.0558375	0.987053
ptr-16|T21H3.2|T21H3.2	-0.217156	0.98398
ptr-17|Y18D10A.7|Y18D10A.7a	-0.00103499	0.999792
ptr-17|Y18D10A.7|Y18D10A.7b.1	0.0117953	0.996541
ptr-17|Y18D10A.7|Y18D10A.7b.2	0.0117953	0.996541
ptr-17|Y18D10A.7|Y18D10A.7c	0.00486146	0.998313
ptr-18|Y38F1A.3|Y38F1A.3	-0.307403	0.98398
ptr-19|Y39A1B.2|Y39A1B.2a	-0.190779	0.98398
ptr-19|Y39A1B.2|Y39A1B.2b	-0.196236	0.98398
ptr-19|Y39A1B.2|Y39A1B.2c	-0.196114	0.98398
ptr-1|C24B5.3|C24B5.3	-0.0323335	0.991846
ptr-20|Y53F4B.28|Y53F4B.28	0.0544701	0.991846
ptr-21|Y65B4BR.3|Y65B4BR.3	-0.0819488	0.98398
ptr-22|Y80D3A.7|Y80D3A.7	0.178818	0.98398
ptr-23|ZK270.1|ZK270.1	0.0814575	0.98398
ptr-24|F46G10.5|F46G10.5a	-0.119835	0.98398
ptr-24|F46G10.5|F46G10.5b	-0.144888	0.98398
ptr-2|C32E8.8|C32E8.8	0.112297	0.98398
ptr-3|C41D7.2|C41D7.2	0.375411	0.98398
ptr-4|C45B2.7|C45B2.7	-0.190899	0.98398
ptr-5|C53C11.3|C53C11.3	-0.0104787	0.994939
ptr-6|C54A12.1|C54A12.1	-0.0557034	0.991687
ptr-8|F44F4.4|F44F4.4	0.557729	0.98398
ptr-9|F54G8.5|F54G8.5	-0.133205	0.984606
puf-10|Y48G1BL.3|Y48G1BL.3	0.348607	0.98398
puf-11|Y73B6BL.38|Y73B6BL.38	0.134287	0.989798
puf-12|ZK945.3|ZK945.3.1	0.134663	0.98398
puf-12|ZK945.3|ZK945.3.2	0.134663	0.98398
puf-3|Y45F10A.2|Y45F10A.2.1	0.192616	0.98398
puf-3|Y45F10A.2|Y45F10A.2.2	0.197823	0.98398
puf-4|M4.2|M4.2	1.18192	0.98398
puf-5|F54C9.8|F54C9.8	0.269182	0.98653
puf-6|F18A11.1|F18A11.1.1	0.285117	0.98398
puf-6|F18A11.1|F18A11.1.2	0.292087	0.98398
puf-7|B0273.2|B0273.2.1	0.277301	0.98398
puf-7|B0273.2|B0273.2.2	0.277301	0.98398
puf-7|B0273.2|B0273.2.3	0.277301	0.98398
puf-8|C30G12.7|C30G12.7	0.28335	0.98398
puf-9|W06B11.2|W06B11.2	0.0164518	0.991846
pup-2|K10D2.2|K10D2.2.1	0.0760201	0.98398
pup-2|K10D2.2|K10D2.2.2	0.0760201	0.98398
pup-3|F59A3.9|F59A3.9	0.285455	0.98398
pus-1|W06H3.2|W06H3.2a.1	-0.0348701	0.991245
pus-1|W06H3.2|W06H3.2a.2	-0.0374358	0.991079
pus-1|W06H3.2|W06H3.2b	0.0277692	0.991846
pvf-1|Y39A3CL.6|Y39A3CL.6	-0.189442	0.98398
pxd-1|C36E8.3|C36E8.3	0.0482848	0.991079
pxf-1|T14G10.2|T14G10.2a.1	0.0759747	0.98398
pxf-1|T14G10.2|T14G10.2a.2	0.0785254	0.98398
pxf-1|T14G10.2|T14G10.2b.1	0.0800428	0.98398
pxf-1|T14G10.2|T14G10.2b.2	0.0765297	0.98398
pxl-1|C28H8.6|C28H8.6a	0.0237901	0.991687
pxl-1|C28H8.6|C28H8.6b	0.038523	0.991079
pxl-1|C28H8.6|C28H8.6c	0.0102063	0.993883
pxn-1|ZK994.3|ZK994.3	-0.127423	0.986831
pxn-2|K09C8.5|K09C8.5	0.206213	0.98398
pyc-1|D2023.2|D2023.2.1	-0.103543	0.98398
pyc-1|D2023.2|D2023.2.2	-0.1044	0.98398
pyc-1|D2023.2|D2023.2.3	-0.103245	0.98398
pyk-1|F25H5.3|F25H5.3a.1	-0.0054176	0.996541
pyk-1|F25H5.3|F25H5.3a.2	-0.0054176	0.996541
pyk-1|F25H5.3|F25H5.3b	0.0101805	0.993883
pyk-1|F25H5.3|F25H5.3c.1	0.00758104	0.994119
pyk-1|F25H5.3|F25H5.3c.2	0.00758104	0.994119
pyk-1|F25H5.3|F25H5.3d	-0.00486533	0.996625
pyk-1|F25H5.3|F25H5.3e	0.00892354	0.993883
pyk-2|ZK593.1|ZK593.1a	0.122751	0.98398
pyk-2|ZK593.1|ZK593.1b	0.120996	0.98398
pyk-2|ZK593.1|ZK593.1c	0.122751	0.98398
pyp-1|C47E12.4|C47E12.4a.1	-0.134001	0.98398
pyp-1|C47E12.4|C47E12.4a.2	-0.134238	0.98398
pyp-1|C47E12.4|C47E12.4b	-0.133267	0.98398
pyp-1|C47E12.4|C47E12.4c.1	-0.133288	0.98398
pyp-1|C47E12.4|C47E12.4c.2	-0.130511	0.98398
pyp-1|C47E12.4|C47E12.4c.3	-0.130782	0.98398
pyp-1|C47E12.4|C47E12.4d.1	-0.132507	0.98398
pyp-1|C47E12.4|C47E12.4d.2	-0.133267	0.98398
pyp-1|C47E12.4|C47E12.4d.3	-0.130782	0.98398
pyp-1|C47E12.4|C47E12.4d.4	-0.126804	0.98398
pyr-1|D2085.1|D2085.1	0.314617	0.98398
pzf-1|T05G11.1|T05G11.1a	0.220149	0.98398
pzf-1|T05G11.1|T05G11.1b	0.253272	0.98398
qars-1|Y41E3.4|Y41E3.4a.1	0.143915	0.98398
qars-1|Y41E3.4|Y41E3.4a.2	0.144111	0.98398
qars-1|Y41E3.4|Y41E3.4b.1	0.144079	0.98398
qars-1|Y41E3.4|Y41E3.4b.2	0.141774	0.98398
qars-1|Y41E3.4|Y41E3.4b.3	0.131272	0.98398
qars-1|Y41E3.4|Y41E3.4c	0.151004	0.98398
qdpr-1|T03F6.1|T03F6.1	-0.406215	0.98398
qns-1|C24F3.4|C24F3.4	0.0626744	0.986831
qua-1|T05C12.10|T05C12.10	-0.257245	0.98398
qui-1|Y45F10B.10|Y45F10B.10	-0.00905567	0.99722
rab-10|T23H2.5|T23H2.5.1	-0.0822908	0.98398
rab-10|T23H2.5|T23H2.5.2	-0.102295	0.98398
rab-11.1|F53G12.1|F53G12.1.1	-0.14325	0.98398
rab-11.1|F53G12.1|F53G12.1.2	-0.164887	0.98398
rab-11.2|W04G5.2|W04G5.2a	-0.573357	0.98398
rab-11.2|W04G5.2|W04G5.2b	-0.512809	0.98398
rab-14|K09A9.2|K09A9.2.1	-0.117171	0.98398
rab-14|K09A9.2|K09A9.2.2	-0.135194	0.98398
rab-18|Y92C3B.3|Y92C3B.3a	-0.1275	0.98398
rab-18|Y92C3B.3|Y92C3B.3b	-0.181564	0.98398
rab-19|Y62E10A.9|Y62E10A.9.1	-0.128071	0.98398
rab-19|Y62E10A.9|Y62E10A.9.2	-0.120503	0.98398
rab-19|Y62E10A.9|Y62E10A.9.3	-0.123353	0.98398
rab-19|Y62E10A.9|Y62E10A.9.4	-0.122634	0.98398
rab-1|C39F7.4|C39F7.4.1	-0.198774	0.98398
rab-1|C39F7.4|C39F7.4.2	-0.189068	0.98398
rab-1|C39F7.4|C39F7.4.3	-0.181921	0.98398
rab-21|T01B7.3|T01B7.3.1	-0.0211212	0.992106
rab-21|T01B7.3|T01B7.3.2	-0.0463827	0.991079
rab-28|Y11D7A.4|Y11D7A.4	-0.499478	0.98398
rab-30|Y45F3A.2|Y45F3A.2.1	-0.237236	0.98398
rab-30|Y45F3A.2|Y45F3A.2.2	-0.237236	0.98398
rab-33|F43D9.2|F43D9.2	-0.127227	0.98398
rab-35|Y47D3A.25|Y47D3A.25.1	-0.122004	0.98398
rab-35|Y47D3A.25|Y47D3A.25.2	-0.164728	0.98398
rab-37|W01H2.3|W01H2.3a	-0.078257	0.991079
rab-37|W01H2.3|W01H2.3b	-0.138864	0.98653
rab-39|D2013.1|D2013.1	-0.109685	0.98398
rab-3|C18A3.6|C18A3.6a	-0.234585	0.98398
rab-3|C18A3.6|C18A3.6b.1	-0.234734	0.98398
rab-3|C18A3.6|C18A3.6b.2	-0.234734	0.98398
rab-5|F26H9.6|F26H9.6.1	-0.116704	0.98398
rab-5|F26H9.6|F26H9.6.2	-0.115269	0.98398
rab-6.1|F59B2.7|F59B2.7.1	0.0236611	0.991846
rab-6.1|F59B2.7|F59B2.7.2	-0.0684925	0.98398
rab-6.2|T25G12.4|T25G12.4	-0.170441	0.98398
rab-7|W03C9.3|W03C9.3.1	-0.0117934	0.993764
rab-7|W03C9.3|W03C9.3.2	-0.105307	0.98398
rab-8|D1037.4|D1037.4	-0.0937729	0.98398
rabn-5|F01F1.4|F01F1.4	0.159644	0.98398
rabs-5|Y42H9AR.3|Y42H9AR.3	0.239561	0.98398
rabx-5|Y39A1A.5|Y39A1A.5	0.0386427	0.991687
rac-2|K03D3.10|K03D3.10	0.234352	0.984301
rac-3|K03D3.13|K03D3.13	0.101353	0.991079
rack-1|K04D7.1|K04D7.1.1	-0.0108249	0.995134
rack-1|K04D7.1|K04D7.1.2	-0.0110746	0.995134
rack-1|K04D7.1|K04D7.1.3	-0.0108249	0.995134
rack-1|K04D7.1|K04D7.1.4	-0.0108249	0.995134
rad-23|ZK20.3|ZK20.3.1	0.151446	0.98398
rad-23|ZK20.3|ZK20.3.2	0.129706	0.98398
rad-26|C27B7.4|C27B7.4	0.196416	0.98398
rad-50|T04H1.4|T04H1.4a.1	0.316703	0.98398
rad-50|T04H1.4|T04H1.4a.2	0.316703	0.98398
rad-50|T04H1.4|T04H1.4b.1	0.324653	0.98398
rad-50|T04H1.4|T04H1.4b.2	0.317112	0.98398
rad-51|Y43C5A.6|Y43C5A.6a	0.111023	0.98398
rad-51|Y43C5A.6|Y43C5A.6b	0.113371	0.98398
rad-54|W06D4.6|W06D4.6	0.439677	0.98398
raga-1|T24F1.1|T24F1.1.1	0.0495967	0.990335
raga-1|T24F1.1|T24F1.1.2	0.0495967	0.990335
ragc-1|Y24F12A.2|Y24F12A.2	0.0267149	0.991687
ral-1|Y53G8AR.3|Y53G8AR.3.1	-0.158126	0.98398
ral-1|Y53G8AR.3|Y53G8AR.3.2	-0.150653	0.98398
ram-2|F38A3.2|F38A3.2	-0.170412	0.98398
ram-5|T24C2.1|T24C2.1	-0.289213	0.98398
ran-1|K01G5.4|K01G5.4.1	0.219879	0.98398
ran-1|K01G5.4|K01G5.4.2	0.232538	0.98398
ran-2|C29E4.3|C29E4.3a	0.193452	0.98398
ran-2|C29E4.3|C29E4.3b.1	0.195598	0.98398
ran-2|C29E4.3|C29E4.3b.2	0.195598	0.98398
ran-3|C26D10.1|C26D10.1.1	0.00535528	0.996541
ran-3|C26D10.1|C26D10.1.2	-0.00145235	0.998755
ran-4|R05D11.3|R05D11.3.1	0.0796157	0.98653
ran-4|R05D11.3|R05D11.3.2	0.0796157	0.98653
ran-5|R12C12.2|R12C12.2.1	-0.0146817	0.991846
ran-5|R12C12.2|R12C12.2.2	-0.0146817	0.991846
rap-1|C27B7.8|C27B7.8	-0.0137854	0.993755
rap-2|C25D7.7|C25D7.7	-0.0488099	0.987053
rap-3|C08F8.7|C08F8.7	-0.673681	0.98398
rars-1|F26F4.10|F26F4.10a.1	0.173364	0.98398
rars-1|F26F4.10|F26F4.10a.2	0.165936	0.98398
rars-1|F26F4.10|F26F4.10b.1	0.167489	0.98398
rars-1|F26F4.10|F26F4.10b.2	0.158426	0.98398
rars-1|F26F4.10|F26F4.10c.1	-0.0335432	0.991687
rars-1|F26F4.10|F26F4.10c.2	-0.0179732	0.993246
rars-2|C29H12.1|C29H12.1	0.273216	0.98398
ras-1|C44C11.1|C44C11.1a	-0.211846	0.98398
ras-1|C44C11.1|C44C11.1b	-0.206224	0.98398
ras-2|F17C8.4|F17C8.4.1	-0.383584	0.98398
ras-2|F17C8.4|F17C8.4.2	-0.379187	0.98398
ras-2|F17C8.4|F17C8.4.3	-0.381238	0.98398
rba-1|K07A1.11|K07A1.11.1	0.132	0.98398
rba-1|K07A1.11|K07A1.11.2	0.131212	0.98398
rbc-1|F54E4.1|F54E4.1	0.178764	0.98398
rbc-2|Y54F10AM.10|Y54F10AM.10	0.216693	0.98398
rbd-1|T23F6.4|T23F6.4.1	0.199675	0.98398
rbd-1|T23F6.4|T23F6.4.2	0.199675	0.98398
rbf-1|F37A4.7|F37A4.7a.1	0.361131	0.98398
rbf-1|F37A4.7|F37A4.7a.2	0.358632	0.98398
rbf-1|F37A4.7|F37A4.7b	0.350204	0.98398
rbf-1|F37A4.7|F37A4.7c	0.358632	0.98398
rbf-1|F37A4.7|F37A4.7d	0.0838871	0.991079
rbg-1|F20D1.6|F20D1.6.1	0.0475798	0.991079
rbg-1|F20D1.6|F20D1.6.2	0.0475798	0.991079
rbg-2|T22C1.10|T22C1.10a	0.164444	0.98398
rbg-2|T22C1.10|T22C1.10b	0.163306	0.98398
rbg-3|B0393.2|B0393.2.1	0.187399	0.98398
rbg-3|B0393.2|B0393.2.2	0.188321	0.98398
rbg-3|B0393.2|B0393.2.3	0.187399	0.98398
rbr-2|ZK593.4|ZK593.4	0.159046	0.98398
rbx-1|ZK287.5|ZK287.5.1	-0.0649517	0.987053
rbx-1|ZK287.5|ZK287.5.2	-0.0963938	0.98398
rbx-2|R10A10.2|R10A10.2	-0.101725	0.98398
rcn-1|F54E7.7|F54E7.7	-0.0103218	0.993883
rcq-5|E03A3.2|E03A3.2	0.226423	0.98398
rde-1|K08H10.7|K08H10.7	0.217795	0.98398
rde-2|F21C3.4|F21C3.4a.1	0.21487	0.98398
rde-2|F21C3.4|F21C3.4a.2	0.215543	0.98398
rde-2|F21C3.4|F21C3.4b	0.222071	0.98398
rde-4|T20G5.11|T20G5.11	0.101573	0.98398
rdy-2|F53F4.6|F53F4.6a	-0.0415126	0.991846
rdy-2|F53F4.6|F53F4.6b	-0.0616342	0.991193
rec-8|W02A2.6|W02A2.6	0.29809	0.98398
ref-1|T01E8.2|T01E8.2	0.196047	0.98398
ref-2|C47C12.3|C47C12.3a.1	0.115408	0.98398
ref-2|C47C12.3|C47C12.3a.2	0.115408	0.98398
ref-2|C47C12.3|C47C12.3b	0.12319	0.98398
rep-1|Y67D2.1|Y67D2.1a.1	-0.000675907	0.999641
rep-1|Y67D2.1|Y67D2.1a.2	-0.000675907	0.999641
rep-1|Y67D2.1|Y67D2.1b.1	-0.00285145	0.997811
rep-1|Y67D2.1|Y67D2.1b.2	-0.0148691	0.993564
repo-1|F11A10.2|F11A10.2	-0.123144	0.98398
reps-1|Y39B6A.38|Y39B6A.38	-0.0121833	0.993883
rer-1|F46C5.8|F46C5.8.1	-0.118655	0.98398
rer-1|F46C5.8|F46C5.8.2	-0.118655	0.98398
ret-1|W06A7.3|W06A7.3a	-0.0937162	0.98653
ret-1|W06A7.3|W06A7.3b	-0.0955225	0.98653
ret-1|W06A7.3|W06A7.3c	-0.0254244	0.991846
ret-1|W06A7.3|W06A7.3d	-0.115245	0.98398
ret-1|W06A7.3|W06A7.3e	-0.0711022	0.991079
ret-1|W06A7.3|W06A7.3f	-0.0182552	0.993564
ret-1|W06A7.3|W06A7.3g.1	-0.105358	0.98398
ret-1|W06A7.3|W06A7.3g.2	-0.0937342	0.98653
ret-1|W06A7.3|W06A7.3g.3	-0.106262	0.98398
ret-1|W06A7.3|W06A7.3g.4	-0.0987466	0.984606
retr-1|F44E2.2|F44E2.2a	0.416976	0.98398
retr-1|F44E2.2|F44E2.2b	0.421244	0.98398
retr-1|F44E2.2|F44E2.2c.1	0.282237	0.98398
retr-1|F44E2.2|F44E2.2c.2	0.282237	0.98398
rev-1|ZK675.2|ZK675.2	0.219657	0.98398
rfc-1|C54G10.2|C54G10.2a	0.249026	0.98398
rfc-1|C54G10.2|C54G10.2b	0.25438	0.98398
rfc-2|F58F6.4|F58F6.4	-0.0140891	0.993764
rfc-3|C39E9.13|C39E9.13.1	0.0903055	0.98398
rfc-3|C39E9.13|C39E9.13.2	0.0903055	0.98398
rfc-4|F31E3.3|F31E3.3	0.0981687	0.98398
rfl-1|F11H8.1|F11H8.1.1	0.135061	0.98398
rfl-1|F11H8.1|F11H8.1.2	0.135228	0.98398
rfl-1|F11H8.1|F11H8.1.3	0.135228	0.98398
rfp-1|R05D3.4|R05D3.4a	0.190001	0.98398
rfp-1|R05D3.4|R05D3.4b	0.192863	0.98398
rfs-1|C30A5.2|C30A5.2	-0.103071	0.98398
rga-1|W02B12.8|W02B12.8a	-0.0628486	0.986831
rga-1|W02B12.8|W02B12.8b.1	-0.069982	0.98653
rga-1|W02B12.8|W02B12.8b.2	-0.0634952	0.986831
rga-1|W02B12.8|W02B12.8b.3	-0.0599056	0.986831
rga-1|W02B12.8|W02B12.8b.4	-0.0628486	0.986831
rga-1|W02B12.8|W02B12.8b.5	-0.0575105	0.987053
rga-2|Y53C10A.4|Y53C10A.4	-0.241413	0.98398
rga-3|K09H11.3|K09H11.3	0.32991	0.98398
rga-4|Y75B7AL.4|Y75B7AL.4a	0.187038	0.98398
rga-4|Y75B7AL.4|Y75B7AL.4b	0.210649	0.98398
rga-5|H08M01.2|H08M01.2a	-0.121523	0.98398
rga-5|H08M01.2|H08M01.2b	-0.121022	0.98398
rga-5|H08M01.2|H08M01.2c	0.363674	0.98398
rga-5|H08M01.2|H08M01.2d	0.386764	0.98398
rga-6|C01F4.2|C01F4.2a	0.221858	0.98398
rga-6|C01F4.2|C01F4.2b	0.206387	0.98398
rgef-1|F25B3.3|F25B3.3	-0.028775	0.993755
rgl-1|F28B4.2|F28B4.2a	-0.041026	0.987053
rgl-1|F28B4.2|F28B4.2b	-0.0402106	0.990918
rgr-1|C38C10.5|C38C10.5a	0.175069	0.98398
rgr-1|C38C10.5|C38C10.5b	0.172809	0.98398
rgr-1|C38C10.5|C38C10.5c	0.171243	0.98398
rgs-10|F45B8.2|F45B8.2	0.520704	0.98398
rgs-11|F45B8.1|F45B8.1	0.193731	0.98398
rgs-1|C05B5.7|C05B5.7a	-0.115733	0.98398
rgs-1|C05B5.7|C05B5.7b	-0.0997446	0.98398
rgs-2|F16H9.1|F16H9.1a	-0.12325	0.98618
rgs-2|F16H9.1|F16H9.1b.1	-0.0964684	0.987053
rgs-2|F16H9.1|F16H9.1b.2	-0.0964684	0.987053
rgs-2|F16H9.1|F16H9.1c	-0.113272	0.98653
rgs-2|F16H9.1|F16H9.1d	-0.0994928	0.987835
rgs-3|C29H12.3|C29H12.3a	-0.20774	0.98398
rgs-3|C29H12.3|C29H12.3b	-0.197389	0.98398
rgs-3|C29H12.3|C29H12.3c	-0.201633	0.98398
rgs-4|Y38E10A.21|Y38E10A.21	-0.240502	0.98398
rgs-5|B0336.4|B0336.4a	0.0696735	0.991079
rgs-5|B0336.4|B0336.4b	0.0832467	0.989752
rgs-6|C41G11.3|C41G11.3	-0.184853	0.98398
rgs-7|F56B6.2|F56B6.2a	0.0999216	0.98398
rgs-7|F56B6.2|F56B6.2b	0.100575	0.98398
rgs-7|F56B6.2|F56B6.2c	0.105771	0.98398
rgs-7|F56B6.2|F56B6.2d	0.0770433	0.98398
rgs-7|F56B6.2|F56B6.2e.1	0.105771	0.98398
rgs-7|F56B6.2|F56B6.2e.2	0.105881	0.98398
rgs-7|F56B6.2|F56B6.2f	0.109978	0.98398
rgs-7|F56B6.2|F56B6.2g	0.109919	0.98398
rgs-8.1|F52D2.2|F52D2.2	0.200554	0.98398
rgs-8.2|Y59E1A.2|Y59E1A.2	0.200554	0.98398
rgs-9|ZC53.7|ZC53.7	0.267312	0.98398
rha-1|T07D4.3|T07D4.3.1	0.20088	0.98398
rha-1|T07D4.3|T07D4.3.2	0.203476	0.98398
rha-2|C06E1.10|C06E1.10	0.22879	0.98398
rheb-1|F54C8.5|F54C8.5	-0.0122624	0.993764
rhgf-1|F13E6.6|F13E6.6	-0.0714731	0.991079
rhgf-2|T08H4.1|T08H4.1	-0.140146	0.98398
rhi-1|F46H6.1|F46H6.1.1	0.0645758	0.984606
rhi-1|F46H6.1|F46H6.1.2	0.0645758	0.984606
rhi-1|F46H6.1|F46H6.1.3	0.0645758	0.984606
rho-1|Y51H4A.3|Y51H4A.3	-0.0934596	0.98653
rhr-1|F08F3.3|F08F3.3.1	0.11214	0.98398
rhr-1|F08F3.3|F08F3.3.2	0.11214	0.98398
rhr-2|B0240.1|B0240.1	-0.286036	0.98398
rhy-1|W07A12.7|W07A12.7	-0.334292	0.98398
rib-1|F12F6.3|F12F6.3.1	0.0339935	0.991846
rib-1|F12F6.3|F12F6.3.2	0.0339935	0.991846
rib-2|K01G5.6|K01G5.6	0.28573	0.98398
ric-19|C32E8.7|C32E8.7	-0.127367	0.98398
ric-3|T14A8.1|T14A8.1	-0.237824	0.98398
ric-4|Y22F5A.3|Y22F5A.3a	-0.407214	0.98398
ric-4|Y22F5A.3|Y22F5A.3b	-0.388173	0.98398
ric-8|Y69A2AR.2|Y69A2AR.2a	0.0229963	0.991687
ric-8|Y69A2AR.2|Y69A2AR.2b	0.140946	0.98398
rict-1|F29C12.3|F29C12.3	0.247062	0.98398
rig-1|K09E2.4|K09E2.4a	-0.0284844	0.991687
rig-1|K09E2.4|K09E2.4b	-0.0391726	0.991079
rig-3|C53B7.1|C53B7.1	-0.168663	0.98398
rig-4|Y42H9B.2|Y42H9B.2	0.134052	0.98398
rig-5|C36F7.4|C36F7.4a.1	-0.289316	0.98398
rig-5|C36F7.4|C36F7.4a.2	-0.28117	0.98398
rig-5|C36F7.4|C36F7.4b	-0.292579	0.98398
rig-5|C36F7.4|C36F7.4c	-0.294459	0.98398
rig-5|C36F7.4|C36F7.4d	-0.219242	0.98398
rig-5|C36F7.4|C36F7.4e	-0.292886	0.98398
rig-6|C33F10.5|C33F10.5a	-0.147232	0.98398
rig-6|C33F10.5|C33F10.5b	-0.13117	0.98398
rig-6|C33F10.5|C33F10.5c	-0.151601	0.98398
rig-6|C33F10.5|C33F10.5d.1	-0.134272	0.98398
rig-6|C33F10.5|C33F10.5d.2	-0.134184	0.98398
ril-1|C53A5.1|C53A5.1.1	-0.0290809	0.991687
ril-1|C53A5.1|C53A5.1.2	-0.0282652	0.991687
ril-1|C53A5.1|C53A5.1.3	-0.0292147	0.991687
ril-2|C14C10.3|C14C10.3a.1	0.118155	0.98398
ril-2|C14C10.3|C14C10.3a.2	0.118231	0.98398
ril-2|C14C10.3|C14C10.3b	0.114033	0.98398
riok-1|M01B12.5|M01B12.5a	0.0466489	0.984261
riok-1|M01B12.5|M01B12.5b.1	0.0264656	0.991687
riok-1|M01B12.5|M01B12.5b.2	0.0226629	0.991687
riok-2|Y105E8B.3|Y105E8B.3.1	0.0869204	0.98398
riok-2|Y105E8B.3|Y105E8B.3.2	0.0869204	0.98398
riok-3|ZK632.3|ZK632.3.1	0.132778	0.98398
riok-3|ZK632.3|ZK632.3.2	0.134352	0.98398
rla-0|F25H2.10|F25H2.10.1	-0.069554	0.991079
rla-0|F25H2.10|F25H2.10.2	-0.069554	0.991079
rla-1|Y37E3.7|Y37E3.7.1	-0.114092	0.98398
rla-1|Y37E3.7|Y37E3.7.2	-0.102365	0.98398
rla-1|Y37E3.7|Y37E3.7.3	-0.102142	0.98398
rla-2|Y62E10A.1|Y62E10A.1.1	-0.218561	0.98398
rla-2|Y62E10A.1|Y62E10A.1.2	-0.218357	0.98398
rlbp-1|T23G11.5|T23G11.5a.1	0.0212644	0.991846
rlbp-1|T23G11.5|T23G11.5a.2	0.0212644	0.991846
rlbp-1|T23G11.5|T23G11.5b.1	0.0273998	0.991687
rlbp-1|T23G11.5|T23G11.5b.2	0.0224786	0.991846
rlbp-1|T23G11.5|T23G11.5b.3	0.0319599	0.991245
rle-1|M142.6|M142.6	0.00591101	0.994079
rmd-1|T05G5.7|T05G5.7	0.108754	0.989442
rmd-2|C27H6.4|C27H6.4a	0.069994	0.986831
rmd-2|C27H6.4|C27H6.4b	0.0806694	0.984606
rmd-2|C27H6.4|C27H6.4c.1	0.0479443	0.991079
rmd-2|C27H6.4|C27H6.4c.2	0.0556438	0.991079
rmd-2|C27H6.4|C27H6.4c.3	0.0520753	0.991079
rmd-2|C27H6.4|C27H6.4c.4	0.0680064	0.987053
rmd-2|C27H6.4|C27H6.4c.5	0.0704173	0.987053
rmd-2|C27H6.4|C27H6.4c.6	0.0703504	0.986831
rmd-2|C27H6.4|C27H6.4c.7	0.0750959	0.98653
rmd-2|C27H6.4|C27H6.4c.8	0.0756252	0.98653
rmd-3|B0491.3|B0491.3	0.0545317	0.993883
rmd-5|T23B3.3|T23B3.3	1.07779	0.98398
rmd-6|R13H9.1|R13H9.1	0.518487	0.98398
rme-1|W06H8.1|W06H8.1a	-0.126712	0.98398
rme-1|W06H8.1|W06H8.1b	-0.126736	0.98398
rme-1|W06H8.1|W06H8.1c.1	-0.123368	0.98398
rme-1|W06H8.1|W06H8.1c.2	-0.136477	0.98398
rme-1|W06H8.1|W06H8.1d	-0.12837	0.98398
rme-1|W06H8.1|W06H8.1e	-0.125992	0.98398
rme-1|W06H8.1|W06H8.1f.1	-0.127055	0.98398
rme-1|W06H8.1|W06H8.1f.2	-0.125694	0.98398
rme-1|W06H8.1|W06H8.1f.3	-0.125694	0.98398
rme-1|W06H8.1|W06H8.1f.4	-0.125992	0.98398
rme-2|T11F8.3|T11F8.3.1	0.328049	0.98398
rme-2|T11F8.3|T11F8.3.2	0.328049	0.98398
rme-4|F46F6.1|F46F6.1a.1	0.124166	0.98398
rme-4|F46F6.1|F46F6.1a.2	0.123937	0.98398
rme-4|F46F6.1|F46F6.1b	0.0945364	0.98398
rme-6|F49E7.1|F49E7.1a	0.131296	0.98398
rme-6|F49E7.1|F49E7.1b	0.147218	0.98398
rme-8|F18C12.2|F18C12.2a.1	0.23067	0.98398
rme-8|F18C12.2|F18C12.2a.2	0.23067	0.98398
rme-8|F18C12.2|F18C12.2b	0.231486	0.98398
rmo-1|F15D4.3|F15D4.3	-0.312415	0.98398
rnf-113|K01G5.1|K01G5.1	0.169122	0.98398
rnf-121|C16C10.5|C16C10.5	-0.0765362	0.98398
rnf-1|C06A5.9|C06A5.9	0.214987	0.98398
rnf-5|C16C10.7|C16C10.7	-0.225669	0.98398
rnh-1.0|F59A6.6|F59A6.6a	-0.00224736	0.998248
rnh-1.0|F59A6.6|F59A6.6b	-0.0482063	0.988241
rnh-1.0|F59A6.6|F59A6.6c	-0.00172987	0.998656
rnh-1.0|F59A6.6|F59A6.6d	0.000125089	0.999792
rnh-1.2|ZK938.7|ZK938.7	0.171559	0.98398
rnh-1.3|C04F12.9|C04F12.9	0.213515	0.98398
rnh-2|T13H5.7|T13H5.7	0.131886	0.98398
rnp-1|ZK863.7|ZK863.7a	0.0165661	0.991846
rnp-1|ZK863.7|ZK863.7b.1	0.026433	0.991687
rnp-1|ZK863.7|ZK863.7b.2	0.0223245	0.991846
rnp-1|ZK863.7|ZK863.7c	0.0155226	0.991846
rnp-2|K08D10.4|K08D10.4	-0.0624837	0.991079
rnp-3|K08D10.3|K08D10.3	0.0277114	0.991846
rnp-4|R07E5.14|R07E5.14.1	0.0364448	0.991687
rnp-4|R07E5.14|R07E5.14.2	0.0448185	0.99122
rnp-5|K02F3.11|K02F3.11.1	0.0701519	0.986831
rnp-5|K02F3.11|K02F3.11.2	0.0774835	0.986481
rnp-6|Y47G6A.20|Y47G6A.20a	0.0352149	0.991079
rnp-6|Y47G6A.20|Y47G6A.20b	0.150851	0.98398
rnp-6|Y47G6A.20|Y47G6A.20c	0.0310957	0.991193
rnp-7|K04G7.10|K04G7.10.1	0.098241	0.98398
rnp-7|K04G7.10|K04G7.10.2	0.0943896	0.98398
rnp-8|R119.7|R119.7	0.265077	0.98398
rnr-1|T23G5.1|T23G5.1.1	0.0969437	0.984301
rnr-1|T23G5.1|T23G5.1.2	0.0968925	0.984301
rnr-1|T23G5.1|T23G5.1.3	0.0972577	0.984301
rnr-2|C03C10.3|C03C10.3.1	0.218196	0.98398
rnr-2|C03C10.3|C03C10.3.2	0.199707	0.98398
rnt-1|B0414.2|B0414.2	-0.207449	0.98398
rod-1|F55G1.4|F55G1.4	0.304699	0.98398
rog-1|F54D12.6|F54D12.6	0.050724	0.991383
rol-3|C16D9.2|C16D9.2	0.00855241	0.996691
rol-6|T01B7.7|T01B7.7	-1.37218	0.98398
rol-8|ZK1290.3|ZK1290.3a	0.161185	0.98653
rol-8|ZK1290.3|ZK1290.3b	0.187948	0.98653
rom-1|F26F4.3|F26F4.3	0.0944296	0.98398
rom-2|C48B4.2|C48B4.2	-0.477806	0.98398
rom-3|Y116A8C.14|Y116A8C.14	0.544329	0.98398
rom-4|Y116A8C.16|Y116A8C.16a	0.335313	0.98398
rom-4|Y116A8C.16|Y116A8C.16b	0.443168	0.98398
rom-5|Y54E10A.14|Y54E10A.14	0.150716	0.98398
rop-1|C12D8.11|C12D8.11.1	0.0581955	0.991846
rop-1|C12D8.11|C12D8.11.2	0.0588757	0.991846
rpa-1|F18A1.5|F18A1.5	0.162683	0.98398
rpa-2|M04F3.1|M04F3.1.1	0.0351818	0.991687
rpa-2|M04F3.1|M04F3.1.2	0.0364353	0.991687
rpa-2|M04F3.1|M04F3.1.3	0.0351818	0.991687
rpa-3|F59A3.5|F59A3.5.1	-0.0834744	0.991079
rpa-3|F59A3.5|F59A3.5.2	-0.0329601	0.992328
rpa-3|F59A3.5|F59A3.5.3	-0.0212356	0.993883
rpa-4|F59A3.6|F59A3.6.1	-0.0256261	0.993564
rpa-4|F59A3.6|F59A3.6.2	-0.0468868	0.991687
rpa-4|F59A3.6|F59A3.6.3	-0.0519745	0.991687
rpb-10|Y37E3.3|Y37E3.3	-0.130068	0.98398
rpb-11|W01G7.3|W01G7.3.1	-0.0446809	0.991245
rpb-11|W01G7.3|W01G7.3.2	-0.0446809	0.991245
rpb-12|F23B2.13|F23B2.13	-0.209283	0.98398
rpb-2|C26E6.4|C26E6.4.1	0.19281	0.98398
rpb-2|C26E6.4|C26E6.4.2	0.19281	0.98398
rpb-3|C36B1.3|C36B1.3	0.0514853	0.987053
rpb-4|F43E2.2|F43E2.2	-0.0161455	0.993764
rpb-5|H27M09.2|H27M09.2	0.0308134	0.991687
rpb-6|C06A1.5|C06A1.5	-0.0395896	0.991079
rpb-7|Y54E10BR.6|Y54E10BR.6	0.014459	0.993764
rpb-8|F26F4.11|F26F4.11	-0.10769	0.98398
rpb-9|Y97E10AR.5|Y97E10AR.5	-0.172668	0.98398
rpc-1|C42D4.8|C42D4.8	0.320332	0.98398
rpi-2|K08D12.2|K08D12.2	-0.31403	0.98398
rpia-1|B0280.3|B0280.3.1	-0.0415796	0.98824
rpia-1|B0280.3|B0280.3.2	-0.0415796	0.98824
rpia-1|B0280.3|B0280.3.3	-0.0415796	0.98824
rpl-10|F10B5.1|F10B5.1.1	-0.0790626	0.988545
rpl-10|F10B5.1|F10B5.1.2	-0.0790626	0.988545
rpl-11.1|T22F3.4|T22F3.4.1	0.0952742	0.98398
rpl-11.1|T22F3.4|T22F3.4.2	0.0953755	0.98398
rpl-11.2|F07D10.1|F07D10.1.1	-0.17488	0.98398
rpl-11.2|F07D10.1|F07D10.1.2	-0.170854	0.98398
rpl-12|JC8.3|JC8.3a	0.014483	0.993883
rpl-12|JC8.3|JC8.3b	0.0300752	0.991846
rpl-12|JC8.3|JC8.3c.1	0.0255544	0.991846
rpl-12|JC8.3|JC8.3c.2	0.00704297	0.996541
rpl-12|JC8.3|JC8.3c.3	-0.00851805	0.995212
rpl-12|JC8.3|JC8.3c.4	-0.00575904	0.996691
rpl-12|JC8.3|JC8.3c.5	0.0230776	0.992242
rpl-12|JC8.3|JC8.3c.6	0.0278956	0.991846
rpl-12|JC8.3|JC8.3c.7	-0.00586945	0.996691
rpl-12|JC8.3|JC8.3c.8	-0.00978897	0.994567
rpl-13|C32E8.2|C32E8.2a.1	-0.0339767	0.991846
rpl-13|C32E8.2|C32E8.2a.2	-0.0339767	0.991846
rpl-13|C32E8.2|C32E8.2b.1	-0.0342819	0.991846
rpl-13|C32E8.2|C32E8.2b.2	-0.0342819	0.991846
rpl-14|C04F12.4|C04F12.4.1	-0.0985367	0.98653
rpl-14|C04F12.4|C04F12.4.2	-0.0985367	0.98653
rpl-15|K11H12.2|K11H12.2.1	-0.0506984	0.991245
rpl-15|K11H12.2|K11H12.2.2	-0.0455612	0.991687
rpl-16|M01F1.2|M01F1.2.1	-0.111406	0.984925
rpl-16|M01F1.2|M01F1.2.2	-0.106051	0.98653
rpl-17|Y48G8AL.8|Y48G8AL.8a.1	-0.0992214	0.98398
rpl-17|Y48G8AL.8|Y48G8AL.8a.2	-0.0992214	0.98398
rpl-17|Y48G8AL.8|Y48G8AL.8b	-0.108626	0.98398
rpl-18|Y45F10D.12|Y45F10D.12.1	-0.0510099	0.991245
rpl-18|Y45F10D.12|Y45F10D.12.2	-0.0539573	0.991079
rpl-18|Y45F10D.12|Y45F10D.12.3	-0.0539573	0.991079
rpl-19|C09D4.5|C09D4.5.1	-0.0171918	0.993764
rpl-19|C09D4.5|C09D4.5.2	-0.0146615	0.993883
rpl-19|C09D4.5|C09D4.5.3	-0.00986188	0.994791
rpl-1|Y71F9AL.13|Y71F9AL.13a.1	-0.169576	0.98398
rpl-1|Y71F9AL.13|Y71F9AL.13a.2	-0.156876	0.98398
rpl-1|Y71F9AL.13|Y71F9AL.13b.1	-0.168208	0.98398
rpl-1|Y71F9AL.13|Y71F9AL.13b.2	-0.175369	0.98398
rpl-1|Y71F9AL.13|Y71F9AL.13b.3	-0.160862	0.98398
rpl-1|Y71F9AL.13|Y71F9AL.13b.4	-0.135976	0.98398
rpl-1|Y71F9AL.13|Y71F9AL.13b.5	-0.427491	0.98398
rpl-1|Y71F9AL.13|Y71F9AL.13b.6	-0.151554	0.98398
rpl-1|Y71F9AL.13|Y71F9AL.13b.7	-0.156876	0.98398
rpl-1|Y71F9AL.13|Y71F9AL.13b.8	-0.164772	0.98398
rpl-1|Y71F9AL.13|Y71F9AL.13b.9	-0.17219	0.98398
rpl-1|Y71F9AL.13|Y71F9AL.13c	-0.214152	0.987813
rpl-1|Y71F9AL.13|Y71F9AL.13d	-0.248767	0.984677
rpl-20|E04A4.8|E04A4.8.1	-0.159764	0.98398
rpl-20|E04A4.8|E04A4.8.2	-0.15943	0.98398
rpl-20|E04A4.8|E04A4.8.3	-0.159255	0.98398
rpl-21|C14B9.7|C14B9.7.1	-0.0910473	0.986831
rpl-21|C14B9.7|C14B9.7.2	-0.0901827	0.987053
rpl-22|C27A2.2|C27A2.2a.1	-0.308528	0.98398
rpl-22|C27A2.2|C27A2.2a.2	-0.308528	0.98398
rpl-22|C27A2.2|C27A2.2b	-0.321593	0.98398
rpl-23|B0336.10|B0336.10.1	-0.0584976	0.991079
rpl-23|B0336.10|B0336.10.2	-0.0539644	0.991079
rpl-23|B0336.10|B0336.10.3	-0.0488915	0.991687
rpl-24.1|D1007.12|D1007.12.1	-0.0978814	0.98398
rpl-24.1|D1007.12|D1007.12.2	-0.0978814	0.98398
rpl-24.2|C03D6.8|C03D6.8.1	-0.0480741	0.991079
rpl-24.2|C03D6.8|C03D6.8.2	-0.047942	0.991079
rpl-25.1|F55D10.2|F55D10.2.1	-0.0868759	0.984606
rpl-25.1|F55D10.2|F55D10.2.2	-0.0868759	0.984606
rpl-25.2|F52B5.6|F52B5.6.1	-0.0155449	0.993883
rpl-25.2|F52B5.6|F52B5.6.2	-0.0139021	0.994079
rpl-25.2|F52B5.6|F52B5.6.3	-0.0142354	0.994079
rpl-25.2|F52B5.6|F52B5.6.4	-0.01427	0.994079
rpl-26|F28C6.7|F28C6.7a.1	-0.172446	0.98398
rpl-26|F28C6.7|F28C6.7a.2	-0.16735	0.98398
rpl-26|F28C6.7|F28C6.7a.3	-0.172446	0.98398
rpl-26|F28C6.7|F28C6.7b	-0.171757	0.98398
rpl-26|F28C6.7|F28C6.7c	-0.17664	0.98398
rpl-27|C53H9.1|C53H9.1.1	-0.13848	0.98398
rpl-27|C53H9.1|C53H9.1.2	-0.180562	0.98398
rpl-28|R11D1.8|R11D1.8.1	-0.167409	0.98398
rpl-28|R11D1.8|R11D1.8.2	-0.170927	0.98398
rpl-29|B0513.3|B0513.3a	-0.181323	0.98398
rpl-29|B0513.3|B0513.3b	-0.212327	0.98398
rpl-2|B0250.1|B0250.1.1	-0.0688266	0.986831
rpl-2|B0250.1|B0250.1.2	-0.0688266	0.986831
rpl-30|Y106G6H.3|Y106G6H.3.1	-0.168068	0.98398
rpl-30|Y106G6H.3|Y106G6H.3.2	-0.168068	0.98398
rpl-31|W09C5.6|W09C5.6a.1	-0.110037	0.98398
rpl-31|W09C5.6|W09C5.6a.2	-0.107148	0.98398
rpl-31|W09C5.6|W09C5.6b.1	-0.12167	0.98398
rpl-31|W09C5.6|W09C5.6b.2	-0.0915792	0.98653
rpl-31|W09C5.6|W09C5.6b.3	-0.0874395	0.986831
rpl-31|W09C5.6|W09C5.6b.4	-0.0872648	0.98653
rpl-31|W09C5.6|W09C5.6b.5	-0.0918759	0.98653
rpl-31|W09C5.6|W09C5.6b.6	-0.107148	0.98398
rpl-32|T24B8.1|T24B8.1a.1	-0.0963698	0.984925
rpl-32|T24B8.1|T24B8.1a.2	-0.0965064	0.984925
rpl-32|T24B8.1|T24B8.1b.1	-0.101301	0.98398
rpl-32|T24B8.1|T24B8.1b.2	-0.0792237	0.98824
rpl-32|T24B8.1|T24B8.1b.3	-0.0963698	0.984925
rpl-32|T24B8.1|T24B8.1b.4	-0.0965064	0.984925
rpl-33|F10E7.7|F10E7.7.1	-0.181673	0.98398
rpl-33|F10E7.7|F10E7.7.2	-0.181673	0.98398
rpl-34|C42C1.14|C42C1.14.1	-0.103309	0.98398
rpl-34|C42C1.14|C42C1.14.2	-0.103309	0.98398
rpl-35|ZK652.4|ZK652.4.1	-0.161161	0.98398
rpl-35|ZK652.4|ZK652.4.2	-0.161161	0.98398
rpl-35|ZK652.4|ZK652.4.3	-0.161161	0.98398
rpl-36|F37C12.4|F37C12.4.1	-0.135404	0.98398
rpl-36|F37C12.4|F37C12.4.2	-0.135404	0.98398
rpl-37|C54C6.1|C54C6.1.1	-0.0933081	0.98653
rpl-37|C54C6.1|C54C6.1.2	-0.0874526	0.986831
rpl-38|C06B8.8|C06B8.8.1	-0.238249	0.98398
rpl-38|C06B8.8|C06B8.8.2	-0.238249	0.98398
rpl-38|C06B8.8|C06B8.8.3	-0.238249	0.98398
rpl-38|C06B8.8|C06B8.8.4	-0.238249	0.98398
rpl-38|C06B8.8|C06B8.8.5	-0.238249	0.98398
rpl-38|C06B8.8|C06B8.8.6	-0.238249	0.98398
rpl-39|C26F1.9|C26F1.9	-0.2006	0.98398
rpl-3|F13B10.2|F13B10.2a.1	-0.095137	0.98653
rpl-3|F13B10.2|F13B10.2a.2	-0.095137	0.98653
rpl-3|F13B10.2|F13B10.2b	-0.0956035	0.98653
rpl-3|F13B10.2|F13B10.2c	-0.0988821	0.98653
rpl-3|F13B10.2|F13B10.2d.1	-0.0616823	0.991079
rpl-3|F13B10.2|F13B10.2d.2	-0.0588785	0.991193
rpl-41|C09H10.2|C09H10.2.1	-0.15611	0.98398
rpl-41|C09H10.2|C09H10.2.2	-0.156296	0.98398
rpl-41|C09H10.2|C09H10.2.3	-0.154215	0.98398
rpl-43|Y48B6A.2|Y48B6A.2.1	-0.153257	0.98398
rpl-43|Y48B6A.2|Y48B6A.2.2	-0.153257	0.98398
rpl-43|Y48B6A.2|Y48B6A.2.3	-0.153257	0.98398
rpl-4|B0041.4|B0041.4.1	-0.0595979	0.991193
rpl-4|B0041.4|B0041.4.2	-0.057425	0.991687
rpl-5|F54C9.5|F54C9.5.1	-0.0431976	0.991846
rpl-5|F54C9.5|F54C9.5.2	-0.0431976	0.991846
rpl-6|R151.3|R151.3.1	-0.0902592	0.986831
rpl-6|R151.3|R151.3.2	-0.0902592	0.986831
rpl-7A|Y24D9A.4|Y24D9A.4a	-0.0672905	0.991079
rpl-7A|Y24D9A.4|Y24D9A.4c	-0.0579174	0.991079
rpl-7|F53G12.10|F53G12.10.1	-0.00756791	0.996541
rpl-7|F53G12.10|F53G12.10.2	-0.00664077	0.996691
rpl-7|F53G12.10|F53G12.10.3	-0.00756791	0.996541
rpl-9|R13A5.8|R13A5.8.1	-0.113497	0.98398
rpl-9|R13A5.8|R13A5.8.2	-0.109414	0.98398
rpm-1|C01B7.6|C01B7.6	0.147957	0.98398
rpn-10|B0205.3|B0205.3.1	0.126927	0.98398
rpn-10|B0205.3|B0205.3.2	0.117744	0.98398
rpn-11|K07D4.3|K07D4.3.1	0.15732	0.98398
rpn-11|K07D4.3|K07D4.3.2	0.151311	0.98398
rpn-12|ZK20.5|ZK20.5.1	0.136951	0.98398
rpn-12|ZK20.5|ZK20.5.2	0.136951	0.98398
rpn-1|T22D1.9|T22D1.9.1	0.0702001	0.986831
rpn-1|T22D1.9|T22D1.9.2	0.0659738	0.987053
rpn-2|C23G10.4|C23G10.4a.1	0.0940926	0.98398
rpn-2|C23G10.4|C23G10.4a.2	0.0935047	0.98398
rpn-2|C23G10.4|C23G10.4a.3	0.0935047	0.98398
rpn-2|C23G10.4|C23G10.4b	0.0955434	0.98398
rpn-3|C30C11.2|C30C11.2.1	0.123253	0.98398
rpn-3|C30C11.2|C30C11.2.2	0.123253	0.98398
rpn-5|F10G7.8|F10G7.8.1	0.113628	0.98398
rpn-5|F10G7.8|F10G7.8.2	0.112428	0.98398
rpn-5|F10G7.8|F10G7.8.3	0.108098	0.98398
rpn-6.1|F57B9.10|F57B9.10a	0.0407734	0.991079
rpn-6.1|F57B9.10|F57B9.10b.1	0.0360774	0.991193
rpn-6.1|F57B9.10|F57B9.10b.2	0.0376639	0.991079
rpn-6.2|F59B2.5|F59B2.5a	0.0291954	0.993564
rpn-6.2|F59B2.5|F59B2.5b	-0.0337545	0.991846
rpn-7|F49C12.8|F49C12.8.1	0.107938	0.98398
rpn-7|F49C12.8|F49C12.8.2	0.107938	0.98398
rpn-8|R12E2.3|R12E2.3.1	0.0800249	0.98398
rpn-8|R12E2.3|R12E2.3.2	0.0800249	0.98398
rpn-9|T06D8.8|T06D8.8.1	0.0496237	0.989566
rpn-9|T06D8.8|T06D8.8.2	0.0597973	0.986831
rps-0|B0393.1|B0393.1.1	-0.0483169	0.991687
rps-0|B0393.1|B0393.1.2	-0.0439026	0.991846
rps-10|D1007.6|D1007.6.1	-0.029139	0.991846
rps-10|D1007.6|D1007.6.2	-0.0242611	0.993348
rps-11|F40F11.1|F40F11.1.1	-0.128553	0.98398
rps-11|F40F11.1|F40F11.1.2	-0.128553	0.98398
rps-12|F54E7.2|F54E7.2.1	-0.131044	0.98398
rps-12|F54E7.2|F54E7.2.2	-0.131044	0.98398
rps-12|F54E7.2|F54E7.2.3	-0.131044	0.98398
rps-13|C16A3.9|C16A3.9.1	-0.0924957	0.98653
rps-13|C16A3.9|C16A3.9.2	-0.0908523	0.98653
rps-14|F37C12.9|F37C12.9.1	-0.0994944	0.98398
rps-14|F37C12.9|F37C12.9.2	-0.0962364	0.984925
rps-15|F36A2.6|F36A2.6.1	-0.106368	0.98398
rps-15|F36A2.6|F36A2.6.2	-0.0986026	0.986186
rps-16|T01C3.6|T01C3.6.1	-0.122608	0.98398
rps-16|T01C3.6|T01C3.6.2	-0.114128	0.98398
rps-17|T08B2.10|T08B2.10.1	-0.203933	0.98398
rps-17|T08B2.10|T08B2.10.2	-0.201309	0.98398
rps-18|Y57G11C.16|Y57G11C.16.1	-0.0525167	0.991687
rps-18|Y57G11C.16|Y57G11C.16.2	-0.0525167	0.991687
rps-19|T05F1.3|T05F1.3.1	-0.143607	0.98398
rps-19|T05F1.3|T05F1.3.2	-0.134637	0.98398
rps-1|F56F3.5|F56F3.5.1	-0.136969	0.98398
rps-1|F56F3.5|F56F3.5.2	-0.136969	0.98398
rps-20|Y105E8A.16|Y105E8A.16.1	-0.0938124	0.986831
rps-20|Y105E8A.16|Y105E8A.16.2	-0.0915823	0.987053
rps-21|F37C12.11|F37C12.11.1	-0.155383	0.98398
rps-21|F37C12.11|F37C12.11.2	-0.156423	0.98398
rps-22|F53A3.3|F53A3.3a.1	-0.17399	0.98398
rps-22|F53A3.3|F53A3.3a.2	-0.171805	0.98398
rps-22|F53A3.3|F53A3.3a.3	-0.173787	0.98398
rps-22|F53A3.3|F53A3.3a.4	-0.171805	0.98398
rps-22|F53A3.3|F53A3.3b	-0.167172	0.98398
rps-23|F28D1.7|F28D1.7.1	-0.0885939	0.98653
rps-23|F28D1.7|F28D1.7.2	-0.0887494	0.98653
rps-23|F28D1.7|F28D1.7.3	-0.088991	0.98653
rps-24|T07A9.11|T07A9.11.1	-0.123148	0.98398
rps-24|T07A9.11|T07A9.11.2	-0.117228	0.98398
rps-24|T07A9.11|T07A9.11.3	-0.123148	0.98398
rps-24|T07A9.11|T07A9.11.4	-0.123148	0.98398
rps-25|K02B2.5|K02B2.5.1	-0.252957	0.98398
rps-25|K02B2.5|K02B2.5.2	-0.249496	0.98398
rps-26|F39B2.6|F39B2.6.1	-0.0903223	0.984606
rps-26|F39B2.6|F39B2.6.2	-0.0903223	0.984606
rps-27|F56E10.4|F56E10.4.1	-0.129366	0.98398
rps-27|F56E10.4|F56E10.4.2	-0.127035	0.98398
rps-27|F56E10.4|F56E10.4.3	-0.126254	0.98398
rps-27|F56E10.4|F56E10.4.4	-0.127244	0.98398
rps-27|F56E10.4|F56E10.4.5	-0.127823	0.98398
rps-28|Y41D4B.5|Y41D4B.5.1	-0.243013	0.98398
rps-28|Y41D4B.5|Y41D4B.5.2	-0.243013	0.98398
rps-29|B0412.4|B0412.4.1	-0.0142983	0.994079
rps-29|B0412.4|B0412.4.2	-0.0142983	0.994079
rps-2|C49H3.11|C49H3.11.1	-0.0342476	0.991687
rps-2|C49H3.11|C49H3.11.2	-0.0314381	0.991846
rps-2|C49H3.11|C49H3.11.3	-0.0224208	0.991846
rps-30|C26F1.4|C26F1.4.1	-0.186209	0.98398
rps-30|C26F1.4|C26F1.4.2	-0.187362	0.98398
rps-30|C26F1.4|C26F1.4.3	-0.187234	0.98398
rps-3|C23G10.3|C23G10.3.1	-0.0744879	0.98653
rps-3|C23G10.3|C23G10.3.2	-0.0667974	0.987865
rps-3|C23G10.3|C23G10.3.3	-0.0744879	0.98653
rps-4|Y43B11AR.4|Y43B11AR.4.1	-0.0468692	0.991687
rps-4|Y43B11AR.4|Y43B11AR.4.2	-0.0432366	0.991846
rps-5|T05E11.1|T05E11.1.1	-0.0202108	0.993764
rps-5|T05E11.1|T05E11.1.2	-0.0120205	0.995134
rps-6|Y71A12B.1|Y71A12B.1.1	-0.163384	0.98398
rps-6|Y71A12B.1|Y71A12B.1.2	-0.163384	0.98398
rps-7|ZC434.2|ZC434.2.1	-0.0989751	0.985383
rps-7|ZC434.2|ZC434.2.2	-0.0989751	0.985383
rps-8|F42C5.8|F42C5.8.1	-0.0977291	0.98653
rps-8|F42C5.8|F42C5.8.2	-0.0885266	0.987053
rps-9|F40F8.10|F40F8.10.1	-0.0857046	0.987053
rps-9|F40F8.10|F40F8.10.2	-0.0827104	0.988401
rpt-1|C52E4.4|C52E4.4.1	0.0375515	0.991079
rpt-1|C52E4.4|C52E4.4.2	0.0357958	0.991079
rpt-2|F29G9.5|F29G9.5.1	0.157503	0.98398
rpt-2|F29G9.5|F29G9.5.2	0.157777	0.98398
rpt-3|F23F12.6|F23F12.6.1	0.124536	0.98398
rpt-3|F23F12.6|F23F12.6.2	0.124536	0.98398
rpt-4|F23F1.8|F23F1.8a	0.0849009	0.98398
rpt-4|F23F1.8|F23F1.8b.1	0.0839035	0.98398
rpt-4|F23F1.8|F23F1.8b.2	0.083955	0.98398
rpt-4|F23F1.8|F23F1.8b.3	0.0827809	0.98398
rpt-5|F56H1.4|F56H1.4.1	0.042645	0.991079
rpt-5|F56H1.4|F56H1.4.2	0.0284508	0.991687
rpt-6|Y49E10.1|Y49E10.1.1	-0.0111319	0.994079
rpt-6|Y49E10.1|Y49E10.1.2	-0.0111319	0.994079
rpy-1|C18H9.7|C18H9.7	0.0698767	0.991079
rrbs-1|C15H11.9|C15H11.9.1	-0.0227924	0.991846
rrbs-1|C15H11.9|C15H11.9.2	-0.0220845	0.991846
rrc-1|F47A4.3|F47A4.3a	-0.157769	0.98398
rrc-1|F47A4.3|F47A4.3b	-0.161441	0.98398
rrc-1|F47A4.3|F47A4.3c	-0.168436	0.98398
rrf-1|F26A3.8|F26A3.8	0.267532	0.98398
rrf-2|M01G12.12|M01G12.12	0.544636	0.98398
rrf-3|F10B5.7|F10B5.7	0.270023	0.98398
rrn-3.56|F31C3.10|F31C3.10	0.331366	0.984301
rsa-1|C25A1.9|C25A1.9a	0.188857	0.98398
rsa-1|C25A1.9|C25A1.9b	0.186238	0.98398
rsa-2|Y48A6B.11|Y48A6B.11a	0.134854	0.98398
rsa-2|Y48A6B.11|Y48A6B.11b	0.137163	0.98398
rsbp-1|T06D10.1|T06D10.1.1	-0.177253	0.98398
rsbp-1|T06D10.1|T06D10.1.2	-0.139054	0.98398
rsd-2|F52G2.2|F52G2.2a	0.205872	0.98398
rsd-2|F52G2.2|F52G2.2b.1	0.212934	0.98398
rsd-2|F52G2.2|F52G2.2b.2	0.203204	0.98398
rsd-2|F52G2.2|F52G2.2c	0.228136	0.98398
rsd-2|F52G2.2|F52G2.2d	0.21005	0.98398
rsd-3|C34E11.1|C34E11.1.1	-0.034454	0.987053
rsd-3|C34E11.1|C34E11.1.2	-0.034454	0.987053
rsd-6|F16D3.2|F16D3.2.1	0.131983	0.98398
rsd-6|F16D3.2|F16D3.2.2	0.121567	0.98398
rsd-6|F16D3.2|F16D3.2.3	0.121701	0.98398
rskd-1|F55C5.7|F55C5.7a	0.154759	0.98398
rskd-1|F55C5.7|F55C5.7b.1	-0.00366837	0.996625
rskd-1|F55C5.7|F55C5.7b.2	0.00686896	0.994079
rskn-1|T01H8.1|T01H8.1a	0.134686	0.98398
rskn-1|T01H8.1|T01H8.1b	0.0376317	0.991687
rskn-1|T01H8.1|T01H8.1c	0.120438	0.98398
rskn-1|T01H8.1|T01H8.1d.1	0.0496995	0.991079
rskn-1|T01H8.1|T01H8.1d.2	0.0445028	0.991079
rskn-1|T01H8.1|T01H8.1e	0.0531982	0.990005
rskn-2|C54G4.1|C54G4.1a	-0.0493281	0.991687
rskn-2|C54G4.1|C54G4.1b	-0.0405948	0.991687
rsks-1|Y47D3A.16|Y47D3A.16	-0.0416962	0.990005
rsp-1|W02B12.3|W02B12.3a.1	0.0538929	0.991079
rsp-1|W02B12.3|W02B12.3a.2	0.0538929	0.991079
rsp-1|W02B12.3|W02B12.3b	0.0469848	0.991079
rsp-1|W02B12.3|W02B12.3c	0.0464831	0.991079
rsp-2|W02B12.2|W02B12.2	0.0570745	0.987053
rsp-3|Y111B2A.18|Y111B2A.18.1	0.148746	0.98398
rsp-3|Y111B2A.18|Y111B2A.18.2	0.153043	0.98398
rsp-3|Y111B2A.18|Y111B2A.18.3	0.154947	0.98398
rsp-4|EEED8.7|EEED8.7a	0.0974041	0.98398
rsp-4|EEED8.7|EEED8.7b	0.031058	0.991846
rsp-5|T28D9.2|T28D9.2a	0.106149	0.98398
rsp-5|T28D9.2|T28D9.2b	0.105941	0.98398
rsp-5|T28D9.2|T28D9.2c	0.100786	0.98398
rsp-5|T28D9.2|T28D9.2d	0.103319	0.98398
rsp-6|C33H5.12|C33H5.12a.1	0.0617847	0.987053
rsp-6|C33H5.12|C33H5.12a.2	0.0720391	0.98653
rsp-6|C33H5.12|C33H5.12b.1	-0.0266449	0.99182
rsp-6|C33H5.12|C33H5.12b.2	0.0593536	0.986831
rsp-6|C33H5.12|C33H5.12c	-0.0276958	0.991846
rsp-7|D2089.1|D2089.1a.1	0.0992953	0.98398
rsp-7|D2089.1|D2089.1a.2	0.0992953	0.98398
rsp-7|D2089.1|D2089.1b.1	0.0937892	0.98398
rsp-7|D2089.1|D2089.1b.2	0.0931754	0.98398
rsp-7|D2089.1|D2089.1b.3	0.0938321	0.98398
rsp-8|C18D11.4|C18D11.4.1	0.0206587	0.991846
rsp-8|C18D11.4|C18D11.4.2	0.0206587	0.991846
rsr-1|F28D9.1|F28D9.1	0.00637008	0.996541
rsr-2|Y57A10A.19|Y57A10A.19	0.00228002	0.998656
rsy-1|Y53H1A.1|Y53H1A.1a	0.00919003	0.993883
rsy-1|Y53H1A.1|Y53H1A.1b	-0.000119737	0.999792
rtel-1|F25H2.13|F25H2.13.1	0.317525	0.98398
rtel-1|F25H2.13|F25H2.13.2	0.316815	0.98398
ruvb-1|C27H6.2|C27H6.2	0.0598754	0.986831
ruvb-2|T22D1.10|T22D1.10.1	0.0947743	0.98398
ruvb-2|T22D1.10|T22D1.10.2	0.0912968	0.98398
sac-1|F30A10.6|F30A10.6	0.01048	0.993883
sad-1|F15A2.6|F15A2.6a	-0.198966	0.98398
sad-1|F15A2.6|F15A2.6b	-0.190269	0.98398
sago-1|K12B6.1|K12B6.1	0.0461192	0.991079
sago-2|F56A6.1|F56A6.1a	0.216185	0.98398
sago-2|F56A6.1|F56A6.1b	0.214408	0.98398
sams-1|C49F5.1|C49F5.1.1	-0.181468	0.98398
sams-1|C49F5.1|C49F5.1.2	-0.166297	0.98398
sams-1|C49F5.1|C49F5.1.3	-0.171593	0.98398
sams-2|Y105C5B.12|Y105C5B.12	0.376696	0.98398
sams-3|C06E7.1|C06E7.1a	0.0603455	0.991079
sams-3|C06E7.1|C06E7.1b	0.101744	0.984139
sams-3|C06E7.1|C06E7.1c.1	0.146122	0.98398
sams-3|C06E7.1|C06E7.1c.2	0.146122	0.98398
sams-3|C06E7.1|C06E7.1d.1	0.0628836	0.991079
sams-3|C06E7.1|C06E7.1d.2	0.0788428	0.990197
sams-4|C06E7.3|C06E7.3a	-0.0816529	0.98398
sams-4|C06E7.3|C06E7.3b.1	0.00523137	0.996669
sams-4|C06E7.3|C06E7.3b.2	-0.0826622	0.984301
sams-4|C06E7.3|C06E7.3b.3	-0.0816529	0.98398
sams-4|C06E7.3|C06E7.3b.4	0.024002	0.991846
sams-5|T13A10.11|T13A10.11a.1	0.0716117	0.987053
sams-5|T13A10.11|T13A10.11a.2	0.0760367	0.987053
sams-5|T13A10.11|T13A10.11b.1	0.091525	0.984925
sams-5|T13A10.11|T13A10.11b.2	0.0795822	0.986831
sams-5|T13A10.11|T13A10.11b.3	0.0858835	0.98653
san-1|ZC328.4|ZC328.4	0.122479	0.98398
sand-1|F41H10.11|F41H10.11.1	0.115694	0.98398
sand-1|F41H10.11|F41H10.11.2	0.115694	0.98398
sap-1|H20J04.8|H20J04.8.1	0.0456822	0.987813
sap-1|H20J04.8|H20J04.8.2	0.0456822	0.987813
sap-49|C08B11.5|C08B11.5.1	0.145035	0.98398
sap-49|C08B11.5|C08B11.5.2	0.138884	0.98398
saps-1|C47G2.5|C47G2.5a	0.054455	0.987053
saps-1|C47G2.5|C47G2.5b	0.0478607	0.990163
saps-1|C47G2.5|C47G2.5c	0.0571616	0.986831
sar-1|ZK180.4|ZK180.4	-0.150416	0.98398
sars-1|C47E12.1|C47E12.1.1	-0.000360634	0.999792
sars-1|C47E12.1|C47E12.1.2	0.00462348	0.997458
sars-2|W03B1.4|W03B1.4	-0.0525433	0.98653
sas-4|F10E9.8|F10E9.8	0.164302	0.98398
sas-5|F35B12.5|F35B12.5	0.155443	0.98398
sas-6|Y45F10D.9|Y45F10D.9	0.0889717	0.98398
sav-1|T10H10.3|T10H10.3	-0.0187461	0.991846
sax-1|R11G1.4|R11G1.4a.1	-0.0247738	0.991687
sax-1|R11G1.4|R11G1.4a.2	-0.0421041	0.990952
sax-1|R11G1.4|R11G1.4b.1	-0.034319	0.991079
sax-1|R11G1.4|R11G1.4b.2	-0.0353345	0.991079
sax-2|F21H11.2|F21H11.2a	0.308557	0.98398
sax-2|F21H11.2|F21H11.2b	0.310361	0.98398
sax-3|ZK377.2|ZK377.2a	0.0262844	0.991687
sax-3|ZK377.2|ZK377.2b	0.0275746	0.991687
sax-7|C18F3.2|C18F3.2a	0.0186845	0.991846
sax-7|C18F3.2|C18F3.2b	0.0333315	0.991687
sax-7|C18F3.2|C18F3.2c	0.0374836	0.991079
sax-7|C18F3.2|C18F3.2d	0.0227742	0.991846
sbds-1|W06E11.4|W06E11.4.1	0.063699	0.98398
sbds-1|W06E11.4|W06E11.4.2	0.0503935	0.98618
sbp-1|Y47D3B.7|Y47D3B.7	-0.00779545	0.994939
sbt-1|T03D8.3|T03D8.3	-0.235033	0.98398
sca-1|K11D9.2|K11D9.2a.1	0.177633	0.98398
sca-1|K11D9.2|K11D9.2a.2	0.177633	0.98398
sca-1|K11D9.2|K11D9.2a.3	0.178897	0.98398
sca-1|K11D9.2|K11D9.2b.1	0.176952	0.98398
sca-1|K11D9.2|K11D9.2b.2	0.179228	0.98398
sca-1|K11D9.2|K11D9.2b.3	0.177782	0.98398
sca-1|K11D9.2|K11D9.2c.1	0.182023	0.98398
sca-1|K11D9.2|K11D9.2c.2	0.178897	0.98398
scav-1|C03F11.3|C03F11.3	-0.149917	0.98398
scav-2|Y76A2B.6|Y76A2B.6	0.00263296	0.997944
scav-3|Y49E10.20|Y49E10.20.1	0.0982086	0.98398
scav-3|Y49E10.20|Y49E10.20.2	0.102407	0.98398
scav-4|F11C1.3|F11C1.3	-0.0208258	0.993883
scav-5|R07B1.3|R07B1.3	-0.443414	0.98398
scav-6|F07A5.3|F07A5.3	-0.309059	0.98398
scc-1|F10G7.4|F10G7.4	0.179075	0.98398
scc-3|F18E2.3|F18E2.3	0.143039	0.98398
scd-1|H20J18.1|H20J18.1a.1	-0.00603824	0.996541
scd-1|H20J18.1|H20J18.1a.2	-0.00227425	0.99835
scd-1|H20J18.1|H20J18.1b.1	-0.0112277	0.993883
scd-1|H20J18.1|H20J18.1b.2	-0.00542133	0.996669
scd-2|T10H9.2|T10H9.2	0.432558	0.98398
scl-17|Y51H7C.2|Y51H7C.2	1.27012	0.98398
scl-22|T05A10.5|T05A10.5	-0.0048025	0.998864
scl-23|B0545.3|B0545.3	0.0807674	0.992887
scl-27|ZK6.3|ZK6.3	0.405724	0.98398
scl-2|F49E11.10|F49E11.10	-0.613754	0.98398
scl-3|F49E11.11|F49E11.11	0.826488	0.98398
scl-6|C39E9.4|C39E9.4	0.320144	0.98398
scm-1|M01D7.2|M01D7.2	-0.0570918	0.98653
sco-1|C01F1.2|C01F1.2.1	0.0355525	0.991079
sco-1|C01F1.2|C01F1.2.2	0.0470462	0.987053
scp-1|D2013.8|D2013.8a.1	0.263103	0.98398
scp-1|D2013.8|D2013.8a.2	0.263103	0.98398
scp-1|D2013.8|D2013.8b	0.268387	0.98398
scpl-1|B0379.4|B0379.4a	-0.0139334	0.993883
scpl-1|B0379.4|B0379.4b	-0.0157291	0.993883
scpl-1|B0379.4|B0379.4c	0.025231	0.991846
scpl-2|F45E12.1|F45E12.1.1	0.0890609	0.98398
scpl-2|F45E12.1|F45E12.1.2	0.098882	0.98398
scpl-3|Y47D9A.2|Y47D9A.2a	-0.0209376	0.992328
scpl-3|Y47D9A.2|Y47D9A.2b	-0.0234289	0.991846
scpl-4|T21C9.12|T21C9.12	-0.023957	0.991687
scrm-1|T22H2.5|T22H2.5a.1	-0.00723548	0.994096
scrm-1|T22H2.5|T22H2.5a.2	-0.0155446	0.991846
scrm-1|T22H2.5|T22H2.5b	-0.0175527	0.991846
scrm-2|ZK1053.5|ZK1053.5	1.34841	0.98398
scrm-3|C04E12.7|C04E12.7	-0.0687785	0.991846
scrm-4|F11A6.2|F11A6.2.1	0.231062	0.98398
scrm-4|F11A6.2|F11A6.2.2	0.055732	0.98618
scrm-5|K08D10.8|K08D10.8	0.522316	0.98398
scrm-6|F46A8.10|F46A8.10	1.24819	0.98398
scrm-7|Y50E8A.9|Y50E8A.9	0.986672	0.98398
scrm-8|K08D10.7|K08D10.7.1	0.564354	0.98398
scrm-8|K08D10.7|K08D10.7.2	0.542261	0.98398
scrt-1|C55C2.1|C55C2.1	0.148333	0.98653
sdc-1|F52E10.1|F52E10.1	0.221678	0.98398
sdc-2|C35C5.1|C35C5.1	0.423939	0.98398
sdc-3|C25D7.3|C25D7.3	0.419381	0.98398
sdf-9|Y44A6D.4|Y44A6D.4	-0.111044	0.991079
sdha-1|C03G5.1|C03G5.1.1	-0.133068	0.98398
sdha-1|C03G5.1|C03G5.1.2	-0.134026	0.98398
sdha-2|C34B2.7|C34B2.7.1	0.147602	0.98398
sdha-2|C34B2.7|C34B2.7.2	0.149805	0.98398
sdhb-1|F42A8.2|F42A8.2.1	-0.116386	0.98398
sdhb-1|F42A8.2|F42A8.2.2	-0.110909	0.98398
sdhd-1|F33A8.5|F33A8.5.1	-0.125075	0.98398
sdhd-1|F33A8.5|F33A8.5.2	-0.134275	0.98398
sdhd-1|F33A8.5|F33A8.5.3	-0.129521	0.98398
sdn-1|F57C7.3|F57C7.3a.1	-0.055373	0.98653
sdn-1|F57C7.3|F57C7.3a.2	-0.0760475	0.98398
sdn-1|F57C7.3|F57C7.3b	-0.0642912	0.984301
sdpn-1|F45E1.7|F45E1.7a.1	-0.181448	0.98398
sdpn-1|F45E1.7|F45E1.7a.2	-0.180064	0.98398
sdpn-1|F45E1.7|F45E1.7b	-0.186466	0.98398
sdz-10|F08D12.9|F08D12.9	0.286989	0.98398
sdz-11|F12E12.7|F12E12.7	0.233943	0.98398
sdz-12|F12E12.5|F12E12.5	0.885983	0.98398
sdz-13|F13E9.6|F13E9.6a	0.162646	0.98653
sdz-13|F13E9.6|F13E9.6b	0.177936	0.984606
sdz-14|F14B6.1|F14B6.1	0.293287	0.98398
sdz-15|F23F12.4|F23F12.4	0.662864	0.98398
sdz-16|F31E9.4|F31E9.4	0.285627	0.98398
sdz-18|F45C12.11|F45C12.11	0.270072	0.987053
sdz-19|F45E6.6|F45E6.6	0.130043	0.987053
sdz-1|B0303.8|B0303.8	0.268912	0.98398
sdz-20|F53A2.2|F53A2.2	0.663748	0.98398
sdz-21|F54E7.5|F54E7.5	0.247925	0.98398
sdz-23|F58G4.4|F58G4.4	0.453461	0.98398
sdz-24|K07E8.3|K07E8.3.1	0.0475135	0.991846
sdz-24|K07E8.3|K07E8.3.2	0.0475135	0.991846
sdz-24|K07E8.3|K07E8.3.3	0.0475135	0.991846
sdz-26|R06A4.6|R06A4.6	0.477414	0.98398
sdz-27|R07H5.4|R07H5.4	-0.186903	0.98398
sdz-28|R52.1|R52.1	0.130137	0.98398
sdz-29|R52.10|R52.10	0.169555	0.98398
sdz-2|C08A9.7|C08A9.7	0.231293	0.98398
sdz-30|T04D3.2|T04D3.2	0.357786	0.98398
sdz-31|T11A5.5|T11A5.5	0.0958756	0.991079
sdz-32|Y49F6B.5|Y49F6B.5	0.308538	0.98398
sdz-33|Y56A3A.14|Y56A3A.14	0.110229	0.988047
sdz-35|ZC239.12|ZC239.12	0.567375	0.98398
sdz-36|ZK1251.7|ZK1251.7	0.192224	0.987053
sdz-37|ZK673.10|ZK673.10	0.259328	0.98398
sdz-38|ZK892.7|ZK892.7	-0.394227	0.98398
sdz-3|C29F5.2|C29F5.2	-0.548804	0.98398
sdz-4|C32B5.16|C32B5.16	0.115446	0.98618
sdz-5|C41H7.8|C41H7.8	0.0560486	0.991687
sdz-6|C43D7.5|C43D7.5	-0.205825	0.990005
sdz-7|C49D10.11|C49D10.11	-0.00439981	0.998755
sdz-8|C55A6.5|C55A6.5	0.578952	0.98398
sdz-9|F08D12.10|F08D12.10	0.275743	0.98398
sea-1|F19B10.9|F19B10.9	0.224759	0.98398
sea-2|K10G6.3|K10G6.3	0.153186	0.98398
sec-10|C33H5.9|C33H5.9	0.0715498	0.98653
sec-12|K02B12.3|K02B12.3.1	-0.0374606	0.987053
sec-12|K02B12.3|K02B12.3.2	-0.039078	0.987053
sec-15|C28G1.3|C28G1.3	0.0655458	0.986831
sec-16|ZK512.5|ZK512.5	0.0540157	0.990809
sec-20|F40G9.1|F40G9.1	-0.0161515	0.992561
sec-22|F55A4.1|F55A4.1.1	-0.13382	0.98398
sec-22|F55A4.1|F55A4.1.2	-0.13382	0.98398
sec-23|Y113G7A.3|Y113G7A.3.1	-0.143317	0.98398
sec-23|Y113G7A.3|Y113G7A.3.2	-0.143317	0.98398
sec-24.1|F12F6.6|F12F6.6	-0.0849102	0.98398
sec-24.2|ZC518.2|ZC518.2.1	0.0868053	0.98398
sec-24.2|ZC518.2|ZC518.2.2	0.0962468	0.98398
sec-31|T01G1.3|T01G1.3.1	0.102252	0.98398
sec-31|T01G1.3|T01G1.3.2	0.100488	0.98398
sec-3|F52E4.7|F52E4.7	0.159379	0.98398
sec-5|T23G7.4|T23G7.4	0.203792	0.98398
sec-6|F09E5.5|F09E5.5.1	0.152097	0.98398
sec-6|F09E5.5|F09E5.5.2	0.152097	0.98398
sec-8|Y106G6H.7|Y106G6H.7	0.139193	0.98398
secs-1|D1054.13|D1054.13a.1	0.265426	0.98398
secs-1|D1054.13|D1054.13a.2	0.265578	0.98398
secs-1|D1054.13|D1054.13b	0.263096	0.98398
sedl-1|W05H7.3|W05H7.3	-0.178132	0.98398
sek-1|R03G5.2|R03G5.2.1	-0.0595938	0.98653
sek-1|R03G5.2|R03G5.2.2	-0.0595938	0.98653
sel-10|F55B12.3|F55B12.3a	0.0986537	0.98398
sel-10|F55B12.3|F55B12.3b.1	0.0975838	0.98398
sel-10|F55B12.3|F55B12.3b.2	0.0963202	0.98398
sel-10|F55B12.3|F55B12.3c	0.0941433	0.98398
sel-11|F55A11.3|F55A11.3.1	-0.0279855	0.991687
sel-11|F55A11.3|F55A11.3.2	-0.0279855	0.991687
sel-12|F35H12.3|F35H12.3	0.0115483	0.993564
sel-13|T04A8.10|T04A8.10	0.106688	0.98398
sel-1|F45D3.5|F45D3.5.1	0.120128	0.98398
sel-1|F45D3.5|F45D3.5.2	0.120128	0.98398
sel-2|F10F2.1|F10F2.1	0.152222	0.98398
sel-5|F35G12.3|F35G12.3a	0.216321	0.98398
sel-5|F35G12.3|F35G12.3b	0.256872	0.98398
sel-7|K04G11.2|K04G11.2	-0.214459	0.98398
sel-8|C32A3.1|C32A3.1a	0.206204	0.98398
sel-8|C32A3.1|C32A3.1b.1	0.206204	0.98398
sel-8|C32A3.1|C32A3.1b.2	0.203942	0.98398
sel-9|W02D7.7|W02D7.7.1	-0.0548814	0.987053
sel-9|W02D7.7|W02D7.7.2	-0.0575755	0.986831
selb-1|C47B2.7|C47B2.7a	0.0850684	0.98398
selb-1|C47B2.7|C47B2.7b	0.0820792	0.98398
seld-1|Y45F10A.4|Y45F10A.4	0.241051	0.98398
sem-2|C32E12.5|C32E12.5.1	-0.047466	0.98653
sem-2|C32E12.5|C32E12.5.2	-0.0524444	0.984606
sem-4|F15C11.1|F15C11.1.1	-0.168186	0.98398
sem-4|F15C11.1|F15C11.1.2	-0.168186	0.98398
sem-5|C14F5.5|C14F5.5	-0.0495264	0.99026
sep-1|Y47G6A.12|Y47G6A.12	0.24385	0.98398
sepa-1|M01E5.6|M01E5.6	0.286305	0.98398
ser-1|F59C12.2|F59C12.2a	0.186079	0.98398
ser-1|F59C12.2|F59C12.2b	0.219306	0.98398
ser-2|C02D4.2|C02D4.2a	-0.0549713	0.991687
ser-2|C02D4.2|C02D4.2b	-0.0428195	0.991846
ser-2|C02D4.2|C02D4.2c	-0.236681	0.98398
ser-2|C02D4.2|C02D4.2d	-0.241646	0.98398
ser-2|C02D4.2|C02D4.2e	-0.0890011	0.990335
ser-2|C02D4.2|C02D4.2f	-0.0732702	0.991079
ser-3|K02F2.6|K02F2.6	0.205333	0.98398
ser-4|Y22D7AR.13|Y22D7AR.13.1	-0.193317	0.98398
ser-4|Y22D7AR.13|Y22D7AR.13.2	-0.226285	0.98398
ser-5|F16D3.7|F16D3.7	0.0969698	0.991079
ser-6|Y54G2A.35|Y54G2A.35	0.174419	0.987053
ser-7|C09B7.1|C09B7.1a	0.0409571	0.993564
ser-7|C09B7.1|C09B7.1b	0.0507341	0.991846
ser-7|C09B7.1|C09B7.1c	0.0116048	0.996828
sesn-1|Y74C9A.5|Y74C9A.5.1	-0.0242777	0.991846
sesn-1|Y74C9A.5|Y74C9A.5.2	-0.0226888	0.991846
set-10|F33H2.7|F33H2.7	0.132845	0.98398
set-11|F34D6.4|F34D6.4	0.0862045	0.991687
set-12|K09F5.5|K09F5.5	0.31762	0.98398
set-13|K12H6.11|K12H6.11	0.374389	0.98398
set-14|R06F6.4|R06F6.4.1	0.0113147	0.993764
set-14|R06F6.4|R06F6.4.2	0.0146942	0.991984
set-15|R11E3.4|R11E3.4	0.0797341	0.98398
set-16|T12D8.1|T12D8.1	0.113879	0.98398
set-17|T21B10.5|T21B10.5	0.0618275	0.985238
set-18|T22A3.4|T22A3.4a	-0.120067	0.984606
set-18|T22A3.4|T22A3.4b	-0.11997	0.984606
set-19|W01C8.3|W01C8.3	-0.099121	0.98398
set-1|T26A5.7|T26A5.7a	0.0849978	0.98398
set-1|T26A5.7|T26A5.7b.1	0.12576	0.98398
set-1|T26A5.7|T26A5.7b.2	0.128504	0.98398
set-1|T26A5.7|T26A5.7b.3	0.0849978	0.98398
set-20|W01C8.4|W01C8.4a	-0.120178	0.98398
set-20|W01C8.4|W01C8.4b	-0.135727	0.98398
set-21|Y24D9A.2|Y24D9A.2	0.254841	0.98398
set-22|Y32F6A.1|Y32F6A.1.1	0.180885	0.98398
set-22|Y32F6A.1|Y32F6A.1.2	0.171012	0.98398
set-23|Y41D4B.12|Y41D4B.12a	-0.0480366	0.989566
set-23|Y41D4B.12|Y41D4B.12b	-0.0226838	0.991846
set-24|Y43F11A.5|Y43F11A.5	0.273889	0.98398
set-25|Y43F4B.3|Y43F4B.3	0.146117	0.98398
set-26|Y51H4A.12|Y51H4A.12	0.0963669	0.98398
set-27|Y71H2AM.8|Y71H2AM.8	-0.13717	0.98398
set-28|Y73B3B.2|Y73B3B.2	0.0690686	0.991846
set-29|Y92H12BR.6|Y92H12BR.6	0.0528428	0.991079
set-2|C26E6.9|C26E6.9a.1	0.203932	0.98398
set-2|C26E6.9|C26E6.9a.2	0.213851	0.98398
set-2|C26E6.9|C26E6.9b	0.212314	0.98398
set-2|C26E6.9|C26E6.9c	0.215024	0.98398
set-30|ZC8.3|ZC8.3	-0.11002	0.98398
set-31|C15H11.5|C15H11.5.1	0.287298	0.98398
set-31|C15H11.5|C15H11.5.2	0.292822	0.98398
set-32|C41G7.4|C41G7.4	0.353644	0.98398
set-33|Y108F1.3|Y108F1.3	0.186747	0.98398
set-3|C07A9.7|C07A9.7a	0.107317	0.98398
set-3|C07A9.7|C07A9.7b	0.0998561	0.98398
set-4|C32D5.5|C32D5.5	0.032319	0.991687
set-5|C47E8.8|C47E8.8	0.381057	0.98398
set-6|C49F5.2|C49F5.2	0.089283	0.98398
set-9|F15E6.1|F15E6.1	0.115589	0.98398
seu-1|Y73B6BL.5|Y73B6BL.5a	0.0861289	0.98398
seu-1|Y73B6BL.5|Y73B6BL.5b	0.0777864	0.98398
seu-1|Y73B6BL.5|Y73B6BL.5c.1	0.0846782	0.98398
seu-1|Y73B6BL.5|Y73B6BL.5c.2	0.0861289	0.98398
seu-1|Y73B6BL.5|Y73B6BL.5d.1	0.0739583	0.98398
seu-1|Y73B6BL.5|Y73B6BL.5d.2	0.0739583	0.98398
sex-1|F44A6.2|F44A6.2.1	0.113613	0.98398
sex-1|F44A6.2|F44A6.2.2	0.113767	0.98398
sfa-1|Y116A8C.32|Y116A8C.32	0.0934114	0.98398
sft-1|H06I04.2|H06I04.2	-0.1494	0.98398
sft-4|C54H2.5|C54H2.5.1	-0.0514496	0.986831
sft-4|C54H2.5|C54H2.5.2	-0.0574664	0.98653
sfxn-1.2|F37H8.4|F37H8.4	-0.306105	0.98398
sfxn-1.4|C47D12.3|C47D12.3a	0.498341	0.98398
sfxn-1.4|C47D12.3|C47D12.3b	0.633935	0.98398
sfxn-1.5|T04F8.1|T04F8.1	0.0293631	0.991687
sfxn-2|C14F5.4|C14F5.4.1	-0.161751	0.98398
sfxn-2|C14F5.4|C14F5.4.2	-0.163859	0.98398
sfxn-5|C41C4.10|C41C4.10.1	-0.199861	0.98398
sfxn-5|C41C4.10|C41C4.10.2	-0.204117	0.98398
sgca-1|H22K11.4|H22K11.4a	-0.221149	0.98398
sgca-1|H22K11.4|H22K11.4b	-0.232644	0.98398
sgcb-1|K01A2.1|K01A2.1	-0.331241	0.98398
sgk-1|W10G6.2|W10G6.2a.1	-0.189224	0.98398
sgk-1|W10G6.2|W10G6.2a.2	-0.152796	0.98398
sgk-1|W10G6.2|W10G6.2b	-0.161994	0.98398
sgn-1|F07H5.2|F07H5.2	-0.303904	0.98398
sgo-1|C33H5.15|C33H5.15	0.144529	0.98398
sgt-1|R05F9.10|R05F9.10	-0.0901672	0.98398
shc-1|F54A5.3|F54A5.3a	-0.133576	0.98398
shc-1|F54A5.3|F54A5.3b	-0.0535127	0.991079
shc-1|F54A5.3|F54A5.3c	-0.147951	0.98398
shc-1|F54A5.3|F54A5.3d	-0.152566	0.98398
shc-2|T27F7.2|T27F7.2a	-0.13802	0.98398
shc-2|T27F7.2|T27F7.2b.1	-0.138414	0.98398
shc-2|T27F7.2|T27F7.2b.2	-0.137301	0.98398
shc-2|T27F7.2|T27F7.2c	-0.120919	0.98398
shk-1|ZK1321.2|ZK1321.2a	-0.237912	0.98398
shk-1|ZK1321.2|ZK1321.2b	-0.244012	0.98398
shk-1|ZK1321.2|ZK1321.2c	-0.240139	0.98398
shk-1|ZK1321.2|ZK1321.2d.1	-0.23502	0.98398
shk-1|ZK1321.2|ZK1321.2d.2	-0.23502	0.98398
shk-1|ZK1321.2|ZK1321.2e	-0.23292	0.98398
shk-1|ZK1321.2|ZK1321.2f.1	-0.244012	0.98398
shk-1|ZK1321.2|ZK1321.2f.2	-0.238729	0.98398
shk-1|ZK1321.2|ZK1321.2f.3	-0.237912	0.98398
shl-1|Y73B6BL.19|Y73B6BL.19	-0.0412132	0.991846
shn-1|C33B4.3|C33B4.3a	-0.143314	0.98398
shn-1|C33B4.3|C33B4.3b	-0.142079	0.98398
shn-1|C33B4.3|C33B4.3c	-0.141822	0.98398
shw-3|R186.5|R186.5	-0.105055	0.98653
siah-1|Y37E11AR.2|Y37E11AR.2	-0.108991	0.98398
sid-1|C04F5.1|C04F5.1	0.338318	0.98398
sid-2|ZK520.2|ZK520.2	-0.0990462	0.991079
sig-7|F39H2.2|F39H2.2a	0.152046	0.98398
sig-7|F39H2.2|F39H2.2b.1	0.107771	0.98398
sig-7|F39H2.2|F39H2.2b.2	0.152046	0.98398
sin-3|F02E9.4|F02E9.4a	0.262821	0.98398
sin-3|F02E9.4|F02E9.4b	0.264041	0.98398
sinh-1|Y57A10A.20|Y57A10A.20	0.450431	0.98398
sip-1|F43D9.4|F43D9.4	0.114638	0.986831
sir-2.1|R11A8.4|R11A8.4a.1	0.168438	0.98398
sir-2.1|R11A8.4|R11A8.4a.2	0.170748	0.98398
sir-2.1|R11A8.4|R11A8.4b.1	0.181656	0.98398
sir-2.1|R11A8.4|R11A8.4b.2	0.181041	0.98398
sir-2.1|R11A8.4|R11A8.4b.3	0.170748	0.98398
sir-2.1|R11A8.4|R11A8.4b.4	0.177533	0.98398
sir-2.2|F46G10.7|F46G10.7a	-0.209266	0.98398
sir-2.2|F46G10.7|F46G10.7b	-0.220206	0.98398
sir-2.2|F46G10.7|F46G10.7c	-0.219167	0.98398
sir-2.3|F46G10.3|F46G10.3	-0.00545849	0.998313
sir-2.4|C06A5.11|C06A5.11	-0.129469	0.98398
skn-1|T19E7.2|T19E7.2a	0.0763734	0.987053
skn-1|T19E7.2|T19E7.2b	0.0312375	0.991846
skn-1|T19E7.2|T19E7.2c.1	0.0764023	0.987053
skn-1|T19E7.2|T19E7.2c.2	0.0786935	0.987053
skn-1|T19E7.2|T19E7.2c.3	0.0792595	0.987053
skn-1|T19E7.2|T19E7.2c.4	0.077246	0.987053
skn-1|T19E7.2|T19E7.2c.5	0.0763734	0.987053
skn-1|T19E7.2|T19E7.2c.6	0.0751191	0.987053
skn-1|T19E7.2|T19E7.2c.7	0.0795214	0.987053
sknr-1|W02H5.7|W02H5.7	0.0773161	0.991079
skp-1|T27F2.1|T27F2.1.1	0.0696311	0.98398
skp-1|T27F2.1|T27F2.1.2	0.0696311	0.98398
skpt-1|F48E8.7|F48E8.7a	0.175835	0.98398
skpt-1|F48E8.7|F48E8.7b	0.180473	0.98398
skr-10|Y105C5B.13|Y105C5B.13	0.143855	0.98398
skr-11|F13A7.9|F13A7.9	0.262392	0.985238
skr-12|C52D10.6|C52D10.6.1	0.0813847	0.987053
skr-12|C52D10.6|C52D10.6.2	0.0810362	0.987053
skr-13|C52D10.8|C52D10.8	0.11349	0.984301
skr-14|Y47D7A.8|Y47D7A.8	0.163525	0.98398
skr-15|F54D10.1|F54D10.1	0.225883	0.98398
skr-16|C42D4.6|C42D4.6	-0.127037	0.98398
skr-17|C06A8.4|C06A8.4	0.124806	0.98653
skr-18|F56B3.12|F56B3.12	-0.065471	0.98653
skr-19|R12H7.3|R12H7.3	-0.0867315	0.98398
skr-1|F46A9.5|F46A9.5.1	-0.0395898	0.991079
skr-1|F46A9.5|F46A9.5.2	-0.0395898	0.991079
skr-1|F46A9.5|F46A9.5.3	-0.0395898	0.991079
skr-20|R12H7.5|R12H7.5	-0.0876875	0.98398
skr-21|K08H2.1|K08H2.1	-0.10664	0.98398
skr-2|F46A9.4|F46A9.4	0.118121	0.98398
skr-3|F44G3.6|F44G3.6.1	-0.430034	0.98398
skr-3|F44G3.6|F44G3.6.2	-0.430034	0.98398
skr-4|Y60A3A.18|Y60A3A.18	-0.302521	0.98398
skr-5|F47H4.10|F47H4.10	0.351502	0.98398
skr-7|Y47D7A.1|Y47D7A.1	0.238834	0.98398
skr-8|C52D10.9|C52D10.9	0.14583	0.98398
skr-9|C52D10.7|C52D10.7	0.142377	0.98398
slcf-1|F59F5.1|F59F5.1	0.05879	0.991846
slcf-2|ZK563.1|ZK563.1	-0.195744	0.98653
sli-1|M02A10.3|M02A10.3a	0.0681178	0.98653
sli-1|M02A10.3|M02A10.3b	0.0780968	0.98398
sli-1|M02A10.3|M02A10.3c	0.0844925	0.98398
slo-1|Y51A2D.19|Y51A2D.19a	-0.251077	0.98398
slo-1|Y51A2D.19|Y51A2D.19b	-0.251869	0.98398
slo-1|Y51A2D.19|Y51A2D.19c	-0.253113	0.98398
slo-2|F08B12.3|F08B12.3a	-0.0541523	0.991687
slo-2|F08B12.3|F08B12.3b	-0.0444081	0.991846
slo-2|F08B12.3|F08B12.3c	-0.0371625	0.991846
slo-2|F08B12.3|F08B12.3d	-0.0438807	0.991846
slr-2|Y59A8B.13|Y59A8B.13a	0.171906	0.98398
slr-2|Y59A8B.13|Y59A8B.13b	0.164386	0.98398
sls-1.10|ZK218.13|ZK218.13	0.242039	0.990952
sls-1.11|ZK218.21|ZK218.21	0.242039	0.990952
sls-1.12|ZK218.22|ZK218.22	0.242039	0.990952
sls-1.2|Y102A5D.14|Y102A5D.14	0.242039	0.990952
sls-1.3|Y102A5D.15|Y102A5D.15	0.242039	0.990952
sls-1.4|Y102A5D.16|Y102A5D.16	0.242039	0.990952
sls-1.6|Y102A5D.18|Y102A5D.18	0.242039	0.990952
sls-1.7|Y102A5D.19|Y102A5D.19	0.242039	0.990952
sls-1.8|Y102A5D.20|Y102A5D.20	0.242039	0.990952
sls-1.9|Y102A5D.21|Y102A5D.21	0.242039	0.990952
sls-2.8|Y75B8A.38|Y75B8A.38	-0.307554	0.98653
slt-1|F40E10.4|F40E10.4	-0.0681684	0.990005
slx-1|F56A3.2|F56A3.2	0.187763	0.98398
sma-10|T21D12.9|T21D12.9a	-0.0810891	0.98398
sma-10|T21D12.9|T21D12.9b	-0.0785158	0.98398
sma-10|T21D12.9|T21D12.9c.1	-0.0796401	0.98398
sma-10|T21D12.9|T21D12.9c.2	-0.0796401	0.98398
sma-1|R31.1|R31.1a	0.0697978	0.989752
sma-1|R31.1|R31.1b	0.0701235	0.989566
sma-2|ZK370.2|ZK370.2	-0.273701	0.98398
sma-3|R13F6.9|R13F6.9	-0.0343396	0.991846
sma-4|R12B2.1|R12B2.1a.1	0.125739	0.98398
sma-4|R12B2.1|R12B2.1a.2	0.125739	0.98398
sma-4|R12B2.1|R12B2.1a.3	0.125739	0.98398
sma-4|R12B2.1|R12B2.1b	0.17611	0.98398
sma-5|W06B3.2|W06B3.2a	-0.164449	0.98398
sma-5|W06B3.2|W06B3.2b	-0.166657	0.98398
sma-5|W06B3.2|W06B3.2c	-0.173834	0.98398
sma-5|W06B3.2|W06B3.2d.1	-0.159158	0.98398
sma-5|W06B3.2|W06B3.2d.2	-0.155711	0.98398
sma-6|C32D5.2|C32D5.2	0.0578341	0.989441
sma-9|T05A10.1|T05A10.1a	0.0922166	0.98653
sma-9|T05A10.1|T05A10.1b	0.139559	0.98398
sma-9|T05A10.1|T05A10.1c	0.115551	0.98398
sma-9|T05A10.1|T05A10.1d	0.0896545	0.98653
sma-9|T05A10.1|T05A10.1e	0.0999354	0.984606
sma-9|T05A10.1|T05A10.1f	0.0934688	0.98653
sma-9|T05A10.1|T05A10.1g	0.104025	0.98398
sma-9|T05A10.1|T05A10.1h	0.147074	0.98398
sma-9|T05A10.1|T05A10.1i	0.10352	0.98398
sma-9|T05A10.1|T05A10.1j	0.0830472	0.98653
sma-9|T05A10.1|T05A10.1k	0.133846	0.98398
sma-9|T05A10.1|T05A10.1l	0.105212	0.98398
sma-9|T05A10.1|T05A10.1m	0.148047	0.98398
smc-3|Y47D3A.26|Y47D3A.26.1	0.18426	0.98398
smc-3|Y47D3A.26|Y47D3A.26.2	0.18426	0.98398
smc-3|Y47D3A.26|Y47D3A.26b	0.184148	0.98398
smc-4|F35G12.8|F35G12.8	0.215523	0.98398
smc-5|C27A2.1|C27A2.1	0.30663	0.98398
smc-6|F54D5.14|F54D5.14	0.226691	0.98398
smd-1|F47G4.7|F47G4.7.1	-0.0927156	0.98398
smd-1|F47G4.7|F47G4.7.2	-0.096323	0.98398
smf-1|K11G12.4|K11G12.4a	0.0478979	0.990809
smf-1|K11G12.4|K11G12.4b.1	0.0463057	0.991079
smf-1|K11G12.4|K11G12.4b.2	0.052325	0.991079
smf-2|K11G12.3|K11G12.3	-0.0185612	0.994939
smf-3|Y69A2AR.4|Y69A2AR.4	-0.00609229	0.99835
smg-1|C48B6.6|C48B6.6a	0.22557	0.98398
smg-1|C48B6.6|C48B6.6b	0.228289	0.98398
smg-2|Y48G8AL.6|Y48G8AL.6.1	0.260421	0.98398
smg-2|Y48G8AL.6|Y48G8AL.6.2	0.246271	0.98398
smg-3|Y73B6BL.18|Y73B6BL.18a.1	0.21187	0.98398
smg-3|Y73B6BL.18|Y73B6BL.18a.2	0.208599	0.98398
smg-3|Y73B6BL.18|Y73B6BL.18a.3	0.208337	0.98398
smg-3|Y73B6BL.18|Y73B6BL.18a.4	0.207696	0.98398
smg-3|Y73B6BL.18|Y73B6BL.18b	0.211954	0.98398
smg-4|F46B6.3|F46B6.3a	0.145626	0.98398
smg-4|F46B6.3|F46B6.3b	0.158682	0.98398
smg-5|W02D3.8|W02D3.8	0.190154	0.98398
smg-6|Y54F10AL.2|Y54F10AL.2a	0.0827338	0.98398
smg-6|Y54F10AL.2|Y54F10AL.2b	0.0722951	0.98398
smg-6|Y54F10AL.2|Y54F10AL.2c	0.0780475	0.98398
smg-7|Y73B6A.4|Y73B6A.4	0.171646	0.98398
smg-8|K04B12.3|K04B12.3	0.0919382	0.98398
smg-9|Y54E2A.2|Y54E2A.2.1	0.150011	0.98398
smg-9|Y54E2A.2|Y54E2A.2.2	0.15018	0.98398
smgl-1|F20G4.1|F20G4.1	0.172655	0.98398
smgl-2|Y37E11AM.1|Y37E11AM.1	0.361473	0.98398
smi-1|Y39A3CR.1|Y39A3CR.1a	0.0980295	0.98398
smi-1|Y39A3CR.1|Y39A3CR.1b	0.0922146	0.98398
smk-1|F41E6.4|F41E6.4a	0.108471	0.98398
smk-1|F41E6.4|F41E6.4b	0.113101	0.98398
smk-1|F41E6.4|F41E6.4c	0.108117	0.98398
smn-1|C41G7.1|C41G7.1a	-0.0209699	0.992561
smn-1|C41G7.1|C41G7.1b	-0.0477753	0.991079
smo-1|K12C11.2|K12C11.2	0.219907	0.98398
smp-1|Y54E5B.1|Y54E5B.1a	-0.125224	0.98398
smp-1|Y54E5B.1|Y54E5B.1b.1	-0.126127	0.98398
smp-1|Y54E5B.1|Y54E5B.1b.2	-0.129843	0.98398
smp-2|D1037.2|D1037.2.1	-0.0443186	0.991846
smp-2|D1037.2|D1037.2.2	-0.0450428	0.991846
smr-1|Y71D11A.2|Y71D11A.2a.1	-0.00596431	0.996541
smr-1|Y71D11A.2|Y71D11A.2a.2	-0.00596431	0.996541
smr-1|Y71D11A.2|Y71D11A.2b	-0.00926771	0.994791
sms-1|H21P03.3|H21P03.3a	0.0783572	0.98398
sms-1|H21P03.3|H21P03.3b	0.0822697	0.98398
sms-1|H21P03.3|H21P03.3c.1	0.0985576	0.98398
sms-1|H21P03.3|H21P03.3c.2	0.0958289	0.98398
sms-1|H21P03.3|H21P03.3c.3	0.0785031	0.98398
sms-1|H21P03.3|H21P03.3c.4	0.0798353	0.98398
sms-2|F53H8.4|F53H8.4	0.0554792	0.987053
sms-3|Y22D7AL.8|Y22D7AL.8	-0.0889804	0.98398
smu-1|CC4.3|CC4.3	0.0461343	0.98824
smu-2|Y49F6B.4|Y49F6B.4	0.0773444	0.98398
smy-2|C33A12.21|C33A12.21	-0.625131	0.98398
smy-3|D1086.14|D1086.14	-0.613849	0.98398
sna-1|W02F12.6|W02F12.6	0.0657314	0.98653
sna-2|T13F2.7|T13F2.7	0.169672	0.98398
snap-1|D1014.3|D1014.3.1	-0.00483675	0.996541
snap-1|D1014.3|D1014.3.2	-0.00483675	0.996541
snap-29|K02D10.5|K02D10.5	-0.0458442	0.987053
snb-1|T10H9.4|T10H9.4	-0.0875953	0.98398
snb-2|F23H12.1|F23H12.1.1	-0.203017	0.98398
snb-2|F23H12.1|F23H12.1.2	-0.176297	0.98398
snb-7|ZK795.4|ZK795.4	0.00714493	0.998313
snf-10|Y32F6A.2|Y32F6A.2	0.717753	0.98398
snf-11|T03F7.1|T03F7.1	-0.227102	0.98398
snf-12|T25B6.7|T25B6.7	0.0261683	0.993564
snf-1|W03G9.1|W03G9.1.1	-0.0932611	0.98398
snf-1|W03G9.1|W03G9.1.2	-0.092954	0.98398
snf-2|F55H12.1|F55H12.1	0.589213	0.98398
snf-3|T13B5.1|T13B5.1.1	0.0384129	0.991846
snf-3|T13B5.1|T13B5.1.2	0.0384129	0.991846
snf-5|Y46G5A.30|Y46G5A.30	1.19845	0.98398
snf-6|M01G5.5|M01G5.5	0.136505	0.98398
snf-7|ZK1010.9|ZK1010.9	0.0727694	0.991687
snf-8|ZK829.10|ZK829.10	-0.341961	0.98398
snf-9|C49C3.1|C49C3.1	-0.238068	0.991687
snfc-5|R07E5.3|R07E5.3.1	0.0791388	0.98398
snfc-5|R07E5.3|R07E5.3.2	0.0759221	0.98398
sng-1|T08A9.3|T08A9.3	-0.416718	0.98398
snn-1|Y38C1BA.2|Y38C1BA.2a	-0.150908	0.984301
snn-1|Y38C1BA.2|Y38C1BA.2b	-0.148676	0.984301
snr-1|Y116A8C.42|Y116A8C.42.1	0.0133096	0.993883
snr-1|Y116A8C.42|Y116A8C.42.2	0.0133096	0.993883
snr-2|W08E3.1|W08E3.1.1	0.113472	0.98398
snr-2|W08E3.1|W08E3.1.2	0.113472	0.98398
snr-3|T28D9.10|T28D9.10.1	0.0955378	0.98398
snr-3|T28D9.10|T28D9.10.2	0.0949289	0.98398
snr-3|T28D9.10|T28D9.10.3	0.0829682	0.98653
snr-4|C52E4.3|C52E4.3.1	0.0833948	0.984301
snr-4|C52E4.3|C52E4.3.2	0.0882543	0.98398
snr-4|C52E4.3|C52E4.3.3	0.0890096	0.98398
snr-5|ZK652.1|ZK652.1.1	-0.0339152	0.991687
snr-5|ZK652.1|ZK652.1.2	-0.0339152	0.991687
snr-6|Y49E10.15|Y49E10.15	0.0200203	0.993564
snr-7|Y71F9B.4|Y71F9B.4.1	-0.0451372	0.991687
snr-7|Y71F9B.4|Y71F9B.4.2	-0.0536721	0.991687
snt-1|F31E8.2|F31E8.2a	-0.129335	0.98398
snt-1|F31E8.2|F31E8.2b	-0.144858	0.98398
snt-2|F42G9.7|F42G9.7	0.258574	0.98398
snt-3|Y75B7AL.3|Y75B7AL.3	-0.0648913	0.991079
snt-4|T23H2.2|T23H2.2	-0.16706	0.98398
snt-5|R12A1.2|R12A1.2.1	-0.0297097	0.993764
snt-5|R12A1.2|R12A1.2.2	-0.038183	0.992708
snt-6|C08G5.4|C08G5.4	-0.196731	0.98398
snt-7|T10B10.5|T10B10.5	-0.159358	0.98653
snx-1|C05D9.1|C05D9.1.1	0.0285985	0.990259
snx-1|C05D9.1|C05D9.1.2	0.0293305	0.989804
snx-1|C05D9.1|C05D9.1.3	0.0285985	0.990259
snx-3|W06D4.5|W06D4.5	-0.122721	0.98398
snx-6|Y59A8B.22|Y59A8B.22a.1	-0.0693672	0.98398
snx-6|Y59A8B.22|Y59A8B.22a.2	-0.0778761	0.98398
snx-6|Y59A8B.22|Y59A8B.22b	-0.0676623	0.98398
snx-6|Y59A8B.22|Y59A8B.22c.1	-0.0360179	0.990051
snx-6|Y59A8B.22|Y59A8B.22c.2	-0.0676623	0.98398
snx-6|Y59A8B.22|Y59A8B.22d	0.0114351	0.993764
soc-1|F41F3.2|F41F3.2	-0.0425376	0.988174
soc-2|AC7.2|AC7.2a.1	-0.186625	0.98398
soc-2|AC7.2|AC7.2a.2	-0.177996	0.98398
soc-2|AC7.2|AC7.2b	-0.159996	0.98398
sod-1|C15F1.7|C15F1.7a	0.0536742	0.986831
sod-1|C15F1.7|C15F1.7b.1	0.0520948	0.987053
sod-1|C15F1.7|C15F1.7b.2	0.0487787	0.988047
sod-2|F10D11.1|F10D11.1.1	-0.0840701	0.98398
sod-2|F10D11.1|F10D11.1.2	-0.0840701	0.98398
sod-3|C08A9.1|C08A9.1	-0.481666	0.98398
sod-4|F55H2.1|F55H2.1a	-0.0023893	0.999182
sod-4|F55H2.1|F55H2.1b	0.120336	0.986831
sod-5|ZK430.3|ZK430.3	-0.213217	0.98618
sodh-1|K12G11.3|K12G11.3	-0.519673	0.98398
sodh-2|K12G11.4|K12G11.4	-0.163332	0.98653
sol-1|C15A11.3|C15A11.3	-0.226507	0.98398
somi-1|M04G12.4|M04G12.4a	-0.134382	0.98398
somi-1|M04G12.4|M04G12.4b.1	-0.128467	0.98398
somi-1|M04G12.4|M04G12.4b.2	-0.121088	0.98398
somi-1|M04G12.4|M04G12.4b.3	-0.125861	0.98398
sop-2|C50E10.4|C50E10.4	0.100059	0.98398
sop-3|Y71F9B.10|Y71F9B.10a.1	0.190948	0.98398
sop-3|Y71F9B.10|Y71F9B.10a.2	0.192185	0.98398
sop-3|Y71F9B.10|Y71F9B.10b	0.179866	0.98398
sor-1|ZK1236.3|ZK1236.3a	0.0131291	0.993564
sor-1|ZK1236.3|ZK1236.3b	0.0128551	0.993564
sor-3|C04E7.2|C04E7.2	0.115309	0.98398
sos-1|T28F12.3|T28F12.3	0.012522	0.993564
sox-2|K08A8.2|K08A8.2a.1	-0.151717	0.98398
sox-2|K08A8.2|K08A8.2a.2	-0.142026	0.98398
sox-2|K08A8.2|K08A8.2a.3	-0.169323	0.98398
sox-2|K08A8.2|K08A8.2b.1	-0.144701	0.98398
sox-2|K08A8.2|K08A8.2b.2	-0.146087	0.98398
sox-2|K08A8.2|K08A8.2b.3	-0.169323	0.98398
sox-3|F40E10.2|F40E10.2	-0.229889	0.98398
sox-4|C12D12.5|C12D12.5	-0.368474	0.98398
spas-1|C24B5.2|C24B5.2a	0.0763997	0.98398
spas-1|C24B5.2|C24B5.2b	0.0600008	0.98398
spas-1|C24B5.2|C24B5.2c	0.0770723	0.98398
spat-1|F57C2.6|F57C2.6	0.129269	0.98398
spat-2|Y48A6B.13|Y48A6B.13.1	0.0935445	0.98398
spat-2|Y48A6B.13|Y48A6B.13.2	0.10072	0.98398
spat-3|T13H2.5|T13H2.5a	0.245305	0.98398
spat-3|T13H2.5|T13H2.5b	0.237747	0.98398
spc-1|K10B3.10|K10B3.10	0.0483343	0.991687
spd-1|Y34D9A.4|Y34D9A.4.1	0.0733888	0.98653
spd-1|Y34D9A.4|Y34D9A.4.2	0.0743938	0.98653
spd-2|F32H2.3|F32H2.3.1	0.260918	0.98398
spd-2|F32H2.3|F32H2.3.2	0.264705	0.98398
spd-3|H34C03.1|H34C03.1.1	0.290036	0.98398
spd-3|H34C03.1|H34C03.1.2	0.290036	0.98398
spd-5|F56A3.4|F56A3.4	0.167926	0.98398
spdl-1|C06A8.5|C06A8.5	0.0812967	0.984929
spe-10|AC3.10|AC3.10	-1.73282	0.98398
spe-12|T02E1.1|T02E1.1	0.580966	0.98398
spe-15|F47G6.4|F47G6.4	0.0831272	0.986831
spe-19|Y113G7A.10|Y113G7A.10	0.357839	0.98398
spe-26|R10H10.2|R10H10.2	0.152446	0.987053
spe-27|C06E7.6|C06E7.6	-0.423028	0.98398
spe-29|F25H8.7|F25H8.7	-0.0392015	0.992242
spe-39|ZC404.3|ZC404.3a	0.0533609	0.986831
spe-39|ZC404.3|ZC404.3b	0.0556117	0.986831
spe-41|K01A11.4|K01A11.4	0.224714	0.986831
spe-42|B0240.2|B0240.2	0.558632	0.98398
spe-4|ZK524.1|ZK524.1	0.0476967	0.993883
spe-6|Y66D12A.20|Y66D12A.20	0.584227	0.98398
spe-9|C17D12.6|C17D12.6a	0.247001	0.984301
spe-9|C17D12.6|C17D12.6b	0.177498	0.989752
spg-7|Y47G6A.10|Y47G6A.10	0.090173	0.98398
sph-1|F42G8.11|F42G8.11	-0.164732	0.98398
sphk-1|C34C6.5|C34C6.5a	-0.0284103	0.991687
sphk-1|C34C6.5|C34C6.5b.1	-0.0343842	0.991429
sphk-1|C34C6.5|C34C6.5b.2	-0.0255188	0.991846
sphk-1|C34C6.5|C34C6.5b.3	-0.0311891	0.991687
sphk-1|C34C6.5|C34C6.5c	-0.0355567	0.991245
spk-1|B0464.5|B0464.5a	-0.0265346	0.991687
spk-1|B0464.5|B0464.5b.1	-0.0167696	0.991846
spk-1|B0464.5|B0464.5b.2	-0.0167696	0.991846
spk-1|B0464.5|B0464.5c.1	-0.0249258	0.991687
spk-1|B0464.5|B0464.5c.2	-0.0355715	0.991079
spl-1|Y66H1B.4|Y66H1B.4	-0.00895944	0.994079
spn-4|ZC404.8|ZC404.8.1	0.204472	0.98398
spn-4|ZC404.8|ZC404.8.2	0.184311	0.98398
spo-11|T05E11.4|T05E11.4	0.197705	0.98398
spon-1|F10E7.4|F10E7.4	0.00674755	0.996176
spp-10|C28C12.7|C28C12.7a.1	-0.0443895	0.991079
spp-10|C28C12.7|C28C12.7a.2	-0.0443895	0.991079
spp-10|C28C12.7|C28C12.7b	-0.0449292	0.991079
spp-13|F08F1.6|F08F1.6	-0.640438	0.98398
spp-14|K09F5.3|K09F5.3.1	-0.338446	0.98398
spp-14|K09F5.3|K09F5.3.2	-0.338446	0.98398
spp-15|C48E7.10|C48E7.10	-0.587215	0.98398
spp-16|F32D8.9|F32D8.9	-0.460017	0.98398
spp-17|C54G6.5|C54G6.5.1	-0.0152896	0.99693
spp-17|C54G6.5|C54G6.5.2	-0.0152896	0.99693
spp-18|F27C8.4|F27C8.4	-0.281032	0.98398
spp-19|K04A8.9|K04A8.9	-0.780597	0.98398
spp-1|T07C4.4|T07C4.4	-0.553113	0.98398
spp-20|K04A8.8|K04A8.8	-0.673497	0.98398
spp-22|ZK867.3|ZK867.3	-0.595752	0.98398
spp-23|Y34D9A.11|Y34D9A.11	0.487586	0.98398
spp-2|T08A9.12|T08A9.12	0.464364	0.98398
spp-3|T08A9.7|T08A9.7.1	-0.302125	0.98398
spp-3|T08A9.7|T08A9.7.2	-0.343386	0.98398
spp-4|T08A9.8|T08A9.8	-1.40075	0.98398
spp-5|T08A9.9|T08A9.9.1	-0.429053	0.98398
spp-5|T08A9.9|T08A9.9.2	-0.417833	0.98398
spp-7|ZK616.9|ZK616.9	-0.181348	0.98398
spp-8|C28C12.5|C28C12.5	-0.0361746	0.993764
spr-1|D1014.8|D1014.8	0.118075	0.98398
spr-2|C27B7.1|C27B7.1a	0.125663	0.98398
spr-2|C27B7.1|C27B7.1b	0.120001	0.98398
spr-3|C07A12.5|C07A12.5a	0.192735	0.98398
spr-3|C07A12.5|C07A12.5b	0.194889	0.98398
spr-4|C09H6.1|C09H6.1a	0.205685	0.98398
spr-4|C09H6.1|C09H6.1b	0.205268	0.98398
spr-5|Y40B1B.6|Y40B1B.6.1	0.112021	0.98398
spr-5|Y40B1B.6|Y40B1B.6.2	0.112021	0.98398
sprr-1|R03A10.6|R03A10.6.1	-0.0944236	0.991079
sprr-1|R03A10.6|R03A10.6.2	-0.0625671	0.991687
sprr-2|F42D1.3|F42D1.3	-0.00505446	0.998618
sprr-3|Y69A2AR.15|Y69A2AR.15	0.281682	0.98398
spsb-1|Y46E12BL.4|Y46E12BL.4	-0.056135	0.987053
spsb-2|Y46E12BL.3|Y46E12BL.3	0.0774737	0.991079
spt-4|F54C4.2|F54C4.2	-0.0693826	0.986234
spt-5|K08E4.1|K08E4.1	0.157579	0.98398
sptf-1|F45H11.1|F45H11.1a	-0.0917855	0.98398
sptf-1|F45H11.1|F45H11.1b	-0.0942322	0.98398
sptf-2|T22C8.5|T22C8.5	-0.0808301	0.991846
sptf-3|Y40B1A.4|Y40B1A.4	0.0528354	0.98398
sptl-1|C23H3.4|C23H3.4a.1	-0.0316315	0.991088
sptl-1|C23H3.4|C23H3.4a.2	-0.029865	0.991687
sptl-1|C23H3.4|C23H3.4a.3	-0.0316315	0.991088
sptl-1|C23H3.4|C23H3.4b.1	-0.0316315	0.991088
sptl-1|C23H3.4|C23H3.4b.2	-0.0316315	0.991088
sptl-2|F43H9.2|F43H9.2a	0.0244922	0.993272
sptl-2|F43H9.2|F43H9.2b	0.0244802	0.993367
sptl-3|T22G5.5|T22G5.5.1	0.0197467	0.991846
sptl-3|T22G5.5|T22G5.5.2	0.0197467	0.991846
sqd-1|Y73B6BL.6|Y73B6BL.6a.1	-0.123484	0.984301
sqd-1|Y73B6BL.6|Y73B6BL.6a.2	-0.111113	0.98653
sqd-1|Y73B6BL.6|Y73B6BL.6a.3	-0.103329	0.987053
sqd-1|Y73B6BL.6|Y73B6BL.6a.4	-0.121758	0.984606
sqd-1|Y73B6BL.6|Y73B6BL.6a.5	-0.116449	0.98653
sqd-1|Y73B6BL.6|Y73B6BL.6a.6	-0.0982076	0.987053
sqd-1|Y73B6BL.6|Y73B6BL.6a.7	-0.123484	0.984301
sqd-1|Y73B6BL.6|Y73B6BL.6a.8	-0.104434	0.986831
sqd-1|Y73B6BL.6|Y73B6BL.6b.1	-0.0776219	0.990335
sqd-1|Y73B6BL.6|Y73B6BL.6b.2	-0.0351272	0.991846
sqd-1|Y73B6BL.6|Y73B6BL.6b.3	-0.0149948	0.994079
sqrd-1|F02H6.5|F02H6.5a	-0.106662	0.98398
sqrd-1|F02H6.5|F02H6.5b	-0.118632	0.98398
sqrd-1|F02H6.5|F02H6.5c	-0.124868	0.98398
sqt-1|B0491.2|B0491.2.1	-0.381758	0.984606
sqt-1|B0491.2|B0491.2.2	-0.282618	0.988047
sqt-1|B0491.2|B0491.2.3	-0.282618	0.988047
sqt-2|C01B12.1|C01B12.1	-0.243703	0.98398
sqt-3|F23H12.4|F23H12.4	-0.321397	0.98398
sqv-1|D2096.4|D2096.4.1	0.0987492	0.98398
sqv-1|D2096.4|D2096.4.2	0.0983222	0.98398
sqv-2|Y110A2AL.14|Y110A2AL.14.1	-0.0478012	0.991245
sqv-2|Y110A2AL.14|Y110A2AL.14.2	-0.0111329	0.994119
sqv-3|R10E11.4|R10E11.4	0.162132	0.98398
sqv-4|F29F11.1|F29F11.1.1	-0.304915	0.98398
sqv-4|F29F11.1|F29F11.1.2	-0.303689	0.98398
sqv-5|T24D1.1|T24D1.1a.1	0.167383	0.98398
sqv-5|T24D1.1|T24D1.1a.2	0.169264	0.98398
sqv-5|T24D1.1|T24D1.1b	0.174736	0.98398
sqv-6|Y50D4C.4|Y50D4C.4	0.216824	0.98398
sqv-7|C52E12.3|C52E12.3.1	-0.0643986	0.98398
sqv-7|C52E12.3|C52E12.3.2	-0.0635232	0.98398
sqv-7|C52E12.3|C52E12.3.3	-0.058068	0.98398
sqv-8|ZK1307.5|ZK1307.5	-0.114111	0.98398
sra-10|F44F4.5|F44F4.5a	-0.418597	0.98398
sra-10|F44F4.5|F44F4.5b	-0.432228	0.98398
sra-11|F44F4.13|F44F4.13	-0.435986	0.98398
sra-12|F44F4.7|F44F4.7	0.694917	0.98398
sra-14|F35C5.2|F35C5.2	1.10515	0.98398
sra-1|AH6.4|AH6.4	0.0659893	0.993764
sra-25|T26E3.9|T26E3.9	-0.110807	0.991846
sra-27|F18C5.1|F18C5.1	0.102575	0.991846
sra-33|B0304.6|B0304.6	0.248666	0.98398
sra-37|T21H8.2|T21H8.2	-0.049739	0.993883
sra-38|T21H8.3|T21H8.3	-0.163846	0.991687
sra-39|T21H8.4|T21H8.4	-0.183038	0.99122
sra-6|AH6.10|AH6.10	0.050072	0.994567
srab-11|C36C5.8|C36C5.8	0.399076	0.98398
srab-12|C47A10.6|C47A10.6	-0.155215	0.991079
srab-14|R10H1.2|R10H1.2a	-0.00921178	0.997276
srab-14|R10H1.2|R10H1.2b	0.0800104	0.991687
srab-16|R13D11.6|R13D11.6	0.904267	0.98398
srab-18|T11A5.3|T11A5.3	-0.792354	0.98398
srab-19|T11A5.4|T11A5.4	0.284882	0.987053
srab-23|Y40B10A.3|Y40B10A.3	1.53412	0.98398
srab-24|Y64G10A.8|Y64G10A.8	-0.572207	0.98398
srab-25|ZK697.7|ZK697.7	0.219034	0.990005
srab-26|T11A5.7|T11A5.7	-0.394187	0.98398
srab-3|C04F5.6|C04F5.6	-0.519881	0.98398
srab-4|C33G8.5|C33G8.5	-0.0541093	0.992376
srb-11|F23F12.10|F23F12.10	-0.0909317	0.993564
srb-13|F58A6.11|F58A6.11	-0.136023	0.991687
srb-14|C33C12.6|C33C12.6	-0.19824	0.991079
srb-15|C48B6.5|C48B6.5	-0.198956	0.991079
srb-16|F58A6.6|F58A6.6	-0.668339	0.98398
srb-17|F01D4.7|F01D4.7	-0.615066	0.98398
srb-18|C54F6.7|C54F6.7	0.890229	0.98398
srb-19|C54F6.11|C54F6.11	-0.25316	0.991079
srb-6|R05H5.6|R05H5.6	0.289713	0.989804
srb-7|F37C12.17|F37C12.17	0.753253	0.98398
srbc-24|C45H4.10|C45H4.10	0.268027	0.988445
srbc-34|Y113G7B.9|Y113G7B.9	1.1525	0.98398
srbc-38|Y49C4A.2|Y49C4A.2	1.26846	0.98398
srbc-39|Y49C4A.1|Y49C4A.1	0.853397	0.98398
srbc-40|H24O09.1|H24O09.1	-0.0367876	0.996331
srbc-43|ZC455.8|ZC455.8a	0.876274	0.98398
srbc-44|ZC455.9|ZC455.9	0.805259	0.98398
srbc-60|R09E12.8|R09E12.8	0.435305	0.98398
srbc-61|F08E10.2|F08E10.2	0.479371	0.98398
srbc-64|Y39G10AR.22|Y39G10AR.22	-0.106384	0.991846
srbc-65|Y32B12B.3|Y32B12B.3	0.78738	0.98398
srbc-67|T24A6.10|T24A6.10	0.3114	0.98398
srbc-80|Y102A5C.20|Y102A5C.20	-0.0840081	0.991846
srbc-82|C31A11.4|C31A11.4	0.984149	0.98398
srbc-8|C18B10.5|C18B10.5	1.50392	0.98398
src-1|Y92H12A.1|Y92H12A.1	-0.0284695	0.991687
src-2|F49B2.5|F49B2.5	-0.246787	0.98398
srd-11|F53F4.9|F53F4.9	0.298598	0.98653
srd-12|C39H7.6|C39H7.6	-0.0539201	0.994079
srd-13|C39H7.7|C39H7.7	0.544447	0.98398
srd-20|Y38A10A.1|Y38A10A.1	0.880509	0.98398
srd-23|Y40H7A.5|Y40H7A.5	0.0172529	0.996691
srd-2|R05H5.1|R05H5.1	-0.0549648	0.994079
srd-32|T19H12.5|T19H12.5	-0.126435	0.98398
srd-33|T19H12.4|T19H12.4	-0.243411	0.984301
srd-35|R186.2|R186.2a	-0.717086	0.98398
srd-35|R186.2|R186.2b	-0.55174	0.98398
srd-36|R04D3.6|R04D3.6	-0.375381	0.98653
srd-37|R04D3.11|R04D3.11	0.220963	0.98398
srd-3|K10B4.5|K10B4.5	-0.568399	0.98398
srd-40|F17A2.12|F17A2.12	0.732412	0.98398
srd-49|R04B5.8|R04B5.8	-0.725022	0.98398
srd-4|ZK863.5|ZK863.5	0.310032	0.98398
srd-51|F15A2.3|F15A2.3	-0.232991	0.987053
srd-52|K02A2.4|K02A2.4	0.624632	0.98398
srd-53|F13G3.2|F13G3.2	-0.224152	0.98398
srd-54|K02A2.7|K02A2.7	1.08329	0.98398
srd-55|K02A2.2|K02A2.2	-0.118049	0.991846
srd-58|E04F6.13|E04F6.13	0.419249	0.98398
srd-59|E04F6.1|E04F6.1	0.276829	0.986831
srd-5|T19E7.5|T19E7.5	-0.00745406	0.999105
srd-60|C13B7.3|C13B7.3	0.32764	0.98398
srd-61|C01B4.5|C01B4.5	0.97123	0.98398
srd-70|F48F5.4|F48F5.4a	-0.0995178	0.991687
srd-70|F48F5.4|F48F5.4b	-0.218004	0.98398
srd-71|C13B7.4|C13B7.4	-0.521941	0.98398
srd-72|Y45G12C.9|Y45G12C.9	-0.521941	0.98398
srd-73|Y45G12C.7|Y45G12C.7	0.32764	0.98398
srd-74|C24H11.4|C24H11.4	0.514713	0.98398
srd-75|Y19D10A.15|Y19D10A.15	0.986128	0.98398
srd-8|B0547.4|B0547.4	-0.831273	0.98398
srd-9|T09D3.1|T09D3.1	-0.812848	0.98398
sre-11|C12D5.11|C12D5.11	-0.231492	0.98653
sre-13|C38C6.4|C38C6.4	0.406702	0.98398
sre-14|C42C1.1|C42C1.1	-0.0614363	0.991846
sre-15|Y39C12A.7|Y39C12A.7	0.166158	0.991687
sre-16|Y39C12A.5|Y39C12A.5	-0.746197	0.98398
sre-18|Y39C12A.3|Y39C12A.3	-0.737916	0.98398
sre-19|Y39C12A.6|Y39C12A.6	0.306228	0.98398
sre-1|B0495.1|B0495.1	0.179533	0.991079
sre-20|ZC455.7|ZC455.7	0.101999	0.993764
sre-23|ZK265.5|ZK265.5	-0.120761	0.986831
sre-25|Y57A10C.5|Y57A10C.5	0.312207	0.986831
sre-27|Y57A10C.3|Y57A10C.3	-0.0650356	0.993564
sre-2|C41C4.2|C41C4.2	-0.423283	0.98398
sre-30|F57G9.2|F57G9.2	1.24294	0.98398
sre-31|F57G9.1|F57G9.1	0.576594	0.98398
sre-32|W05H5.7|W05H5.7	0.778872	0.98398
sre-36|F13A7.13|F13A7.13	0.0102637	0.997276
sre-37|F15A4.3|F15A4.3	0.320212	0.98398
sre-38|F15A4.1|F15A4.1	-0.1752	0.991687
sre-39|F10G7.7|F10G7.7	-0.779127	0.98398
sre-3|C07D10.3|C07D10.3	-0.947874	0.98398
sre-40|T05A7.8|T05A7.8	1.2409	0.98398
sre-41|Y57A10B.5|Y57A10B.5	0.0563564	0.993564
sre-43|W07G1.6|W07G1.6	0.713337	0.98398
sre-44|W07G1.2|W07G1.2	0.105145	0.991687
sre-45|F54F11.3|F54F11.3	0.435928	0.98398
sre-49|C50E10.9|C50E10.9	0.812656	0.98398
sre-4|T13F2.5|T13F2.5	0.031818	0.993872
sre-50|C50E10.11|C50E10.11	0.1798	0.991079
sre-51|C50E10.10|C50E10.10	0.743977	0.98398
sre-52|C50E10.5|C50E10.5	-0.266841	0.991079
sre-53|C50E10.3|C50E10.3	0.490349	0.98398
sre-54|C50E10.6|C50E10.6	0.655177	0.98398
sre-6|F28H7.9|F28H7.9	-0.954615	0.98398
sre-9|C17E7.3|C17E7.3	0.312845	0.98398
srf-3|M02B1.1|M02B1.1	-0.393818	0.98398
srg-10|T04A8.1|T04A8.1	-0.363702	0.98398
srg-19|Y105C5A.11|Y105C5A.11	0.571208	0.98398
srg-22|Y25C1A.10|Y25C1A.10	-0.2911	0.984606
srg-23|Y25C1A.11|Y25C1A.11	0.197378	0.991687
srg-26|C10G8.1|C10G8.1	0.838619	0.98398
srg-2|C18F10.5|C18F10.5	0.225569	0.991079
srg-30|W02F12.7|W02F12.7	-0.42095	0.98398
srg-31|T07H8.5|T07H8.5	-0.261653	0.98398
srg-44|F31E9.2|F31E9.2	1.15986	0.98398
srg-48|Y43B11AR.5|Y43B11AR.5	0.436211	0.98398
srg-49|Y43B11AR.6|Y43B11AR.6	-0.755497	0.98398
srg-50|Y43B11AR.2|Y43B11AR.2	-1.09583	0.98398
srg-51|Y40H7A.8|Y40H7A.8	-0.783826	0.98398
srg-53|T02B11.1|T02B11.1	-0.239939	0.98653
srg-58|R05D8.6|R05D8.6	-0.594848	0.98398
srg-5|T12A2.11|T12A2.11	-0.710956	0.98398
srg-62|C24B9.12|C24B9.12	1.07039	0.98398
srg-65|T05C3.8|T05C3.8	0.72039	0.98398
srg-69|F09E5.4|F09E5.4	-0.136973	0.991193
srg-7|C18F10.8|C18F10.8	-0.493424	0.98398
srg-9|T12A2.10|T12A2.10	-0.377822	0.98653
srgp-1|F12F6.5|F12F6.5a	0.104503	0.98398
srgp-1|F12F6.5|F12F6.5b	0.100002	0.98398
srgp-1|F12F6.5|F12F6.5c	0.0996213	0.98398
srh-105|T27A1.7|T27A1.7	0.627252	0.98398
srh-119|Y102A5C.21|Y102A5C.21	-0.210238	0.991079
srh-127|F37B4.1|F37B4.1	1.20574	0.98398
srh-133|Y59A8B.3|Y59A8B.3	0.766891	0.98398
srh-134|Y59A8B.4|Y59A8B.4	0.41299	0.98398
srh-136|F36D3.6|F36D3.6	-0.507313	0.98398
srh-144|F26D2.5|F26D2.5	0.30325	0.991079
srh-146|C31B8.3|C31B8.3	-0.181558	0.990335
srh-150|K08G2.2|K08G2.2	-0.584911	0.98398
srh-158|F20E11.13|F20E11.13	0.731099	0.98398
srh-159|F40D4.3|F40D4.3	0.0955465	0.993764
srh-162|F40D4.4|F40D4.4	0.280703	0.984301
srh-163|D1054.16|D1054.16	-0.576385	0.98398
srh-168|C55A1.10|C55A1.10	-0.191723	0.989566
srh-16|F55C5.9|F55C5.9	0.183897	0.987053
srh-171|Y60A3A.5|Y60A3A.5	0.655394	0.98398
srh-172|Y60A3A.6|Y60A3A.6	0.0139749	0.998313
srh-173|Y60A3A.4|Y60A3A.4	0.857483	0.98398
srh-177|K02E2.3|K02E2.3	0.486537	0.98398
srh-17|C47E8.2|C47E8.2	-0.180617	0.991687
srh-184|D1054.12|D1054.12	-0.542351	0.98398
srh-195|R52.7|R52.7	1.47977	0.448258
srh-198|ZK262.13|ZK262.13	-0.15721	0.990952
srh-1|T11F9.18|T11F9.18	0.0211956	0.996541
srh-200|F07C4.13|F07C4.13	0.125371	0.991846
srh-207|ZK262.1|ZK262.1	0.368604	0.984301
srh-208|C43D7.6|C43D7.6	0.852793	0.98398
srh-20|C02E7.3|C02E7.3	0.480682	0.98398
srh-210|D1065.4|D1065.4a	0.281529	0.987053
srh-210|D1065.4|D1065.4b	0.141477	0.991846
srh-212|T22F3.6|T22F3.6	0.27091	0.98653
srh-213|T22F3.5|T22F3.5	-0.446813	0.98398
srh-217|Y113G7B.2|Y113G7B.2	0.396215	0.98398
srh-219|C06B8.6|C06B8.6	-0.398444	0.98398
srh-21|C02E7.2|C02E7.2	-0.583854	0.98398
srh-22|C02E7.4|C02E7.4	-0.881184	0.98398
srh-233|Y113G7A.1|Y113G7A.1	0.873552	0.98398
srh-23|C02E7.5|C02E7.5	-0.515864	0.98398
srh-240|F37B4.13|F37B4.13	0.444842	0.98398
srh-244|C03G6.9|C03G6.9	0.0217266	0.997616
srh-250|C49D10.3|C49D10.3	0.108024	0.991846
srh-25|C54D10.6|C54D10.6	-0.426623	0.98398
srh-262|K10G4.7|K10G4.7	1.1851	0.98398
srh-268|C54F6.1|C54F6.1	-0.0681747	0.991846
srh-269|T03E6.5|T03E6.5	0.225728	0.991687
srh-271|W02H5.6|W02H5.6	-0.84725	0.98398
srh-274|C32B5.2|C32B5.2	0.699463	0.98398
srh-278|T09F5.8|T09F5.8	-0.21146	0.991079
srh-27|W05H5.4|W05H5.4	-0.19128	0.984925
srh-286|Y59A8A.4|Y59A8A.4	0.192187	0.991687
srh-2|C05E4.14|C05E4.14a	-0.109881	0.991687
srh-2|C05E4.14|C05E4.14b	-0.204146	0.988047
srh-2|C05E4.14|C05E4.14c	-0.215124	0.986831
srh-303|Y94A7B.7|Y94A7B.7	-1.33156	0.98398
srh-306|Y49F6A.6|Y49F6A.6	1.45795	0.98398
srh-307|Y59A8B.5|Y59A8B.5	-0.101314	0.991687
srh-308|F58E10.6|F58E10.6	-0.830208	0.98398
srh-30|ZC404.12|ZC404.12	-0.543845	0.98398
srh-33|M02H5.9|M02H5.9	0.726119	0.98398
srh-34|M02H5.10|M02H5.10	0.360658	0.98398
srh-35|M02H5.11|M02H5.11	0.353223	0.98398
srh-39|C06A8.7|C06A8.7	0.0791084	0.993564
srh-45|T03F7.2|T03F7.2	-1.16131	0.98398
srh-46|T03F7.3|T03F7.3	-0.269615	0.98398
srh-48|C06C3.6|C06C3.6	0.185957	0.991079
srh-54|T09F5.6|T09F5.6	-0.205933	0.988047
srh-55|T09F5.5|T09F5.5	-1.14375	0.98398
srh-61|T21B4.8|T21B4.8	0.0230374	0.996883
srh-68|T21B4.5|T21B4.5	0.121851	0.991846
srh-69|T21B4.7|T21B4.7	-0.187188	0.986831
srh-70|T21B4.9|T21B4.9	0.777003	0.98398
srh-71|T10D4.5|T10D4.5	0.166821	0.98653
srh-72|ZC204.5|ZC204.5	-0.390195	0.98618
srh-77|DC2.6|DC2.6	1.82886	0.98398
srh-78|DC2.2|DC2.2	0.835862	0.98398
srh-82|W03F9.6|W03F9.6	-0.177413	0.991687
srh-86|C44C3.4|C44C3.4	0.360726	0.987053
srh-87|H27D07.6|H27D07.6	0.0679634	0.993564
srh-88|C44C3.9|C44C3.9	0.0645418	0.993883
srh-90|F53C3.10|F53C3.10	0.450784	0.98398
srh-92|F25E5.13|F25E5.13	-0.942715	0.98398
srh-96|T27C5.14|T27C5.14	0.901477	0.98398
srh-98|F21H7.14|F21H7.14	0.115623	0.990364
srh-99|C46E10.7|C46E10.7	0.217864	0.991079
srh-9|T11F9.17|T11F9.17	0.716757	0.98398
sri-10|C54E10.4|C54E10.4	0.127601	0.991846
sri-11|T22H2.3|T22H2.3	0.832567	0.98398
sri-12|T22H2.1|T22H2.1	0.794694	0.98398
sri-13|M01G12.13|M01G12.13	0.237235	0.991245
sri-14|M01G12.1|M01G12.1	0.17877	0.991846
sri-16|F15H9.4|F15H9.4	0.575849	0.98398
sri-17|F15H9.3|F15H9.3	0.891367	0.98398
sri-18|Y22F5A.2|Y22F5A.2	-0.601382	0.98398
sri-19|Y69E1A.6|Y69E1A.6	0.199235	0.98398
sri-20|AC3.1|AC3.1	0.133977	0.991687
sri-24|C41G6.11|C41G6.11	-0.850523	0.98398
sri-28|B0454.3|B0454.3	0.366312	0.98653
sri-29|B0454.4|B0454.4	0.360403	0.98398
sri-30|B0454.10|B0454.10	-0.147128	0.990335
sri-31|B0454.2|B0454.2	0.413686	0.98398
sri-40|Y27F2A.3|Y27F2A.3a	-0.252951	0.98398
sri-40|Y27F2A.3|Y27F2A.3b	-0.238542	0.98398
sri-43|T10D4.10|T10D4.10	0.687382	0.98398
sri-44|K07E8.12|K07E8.12	-0.108271	0.991846
sri-47|F22E5.4|F22E5.4	-0.871674	0.98398
sri-48|ZC239.9|ZC239.9	-0.124491	0.991846
sri-49|F22E5.14|F22E5.14	0.446235	0.98398
sri-55|F22E5.15|F22E5.15	0.59978	0.98398
sri-57|F22E5.16|F22E5.16	0.681802	0.98398
sri-58|Y27F2A.1|Y27F2A.1	1.14192	0.98398
sri-59|F22E5.18|F22E5.18	1.21933	0.98398
sri-5|F28D9.2|F28D9.2a	0.811056	0.98398
sri-5|F28D9.2|F28D9.2b	0.898195	0.98398
sri-62|F34D6.5|F34D6.5	-0.0835277	0.993883
sri-68|B0462.2|B0462.2	0.17225	0.991193
sri-70|Y61B8B.1|Y61B8B.1	-0.634982	0.98398
sri-77|D2062.9|D2062.9	-0.826827	0.98398
sri-78|Y27F2A.2|Y27F2A.2	0.990668	0.98398
sri-7|T06E6.4|T06E6.4	0.958058	0.98398
srj-14|C03G6.3|C03G6.3	0.299559	0.990005
srj-17|R05D8.1|R05D8.1	0.400032	0.98398
srj-19|Y45G12C.14|Y45G12C.14	0.739461	0.98398
srj-1|ZK829.8|ZK829.8	0.0653046	0.993883
srj-23|R09B5.7|R09B5.7a	-0.165382	0.991687
srj-23|R09B5.7|R09B5.7b	-0.0508065	0.994265
srj-24|C05E4.11|C05E4.11	0.276515	0.986831
srj-25|C05E4.10|C05E4.10	0.195782	0.991687
srj-34|T07C12.5|T07C12.5	0.24078	0.98398
srj-35|T07C12.3|T07C12.3	-0.390988	0.98398
srj-44|T03D3.11|T03D3.11	0.504483	0.98398
srj-49|T03D3.12|T03D3.12	0.568284	0.98398
srj-4|C27A7.7|C27A7.7	0.187092	0.991846
srj-51|C31B8.10|C31B8.10	0.96631	0.98398
srj-52|Y49C4A.7|Y49C4A.7	0.856983	0.98398
srj-53|Y49C4A.6|Y49C4A.6	0.723461	0.98398
srj-5|F31F4.16|F31F4.16	0.447811	0.98398
srj-6|F31F4.8|F31F4.8	0.594296	0.98398
srj-9|T20C4.1|T20C4.1	0.28165	0.98398
srm-1|T28H11.2|T28H11.2	-0.549856	0.98398
srm-3|F58G6.2|F58G6.2	-1.133	0.98398
srm-5|F47B8.12|F47B8.12	-1.25259	0.98398
srm-6|F47B8.9|F47B8.9a	-0.805388	0.98398
srm-6|F47B8.9|F47B8.9b	-0.92386	0.98398
srn-1|K12B6.5|K12B6.5	-0.170839	0.991687
sro-1|D1022.6|D1022.6	0.109417	0.990005
srp-1|C05E4.3|C05E4.3	-0.598801	0.98398
srp-2|C05E4.1|C05E4.1.1	0.0680743	0.990335
srp-2|C05E4.1|C05E4.1.2	0.0722499	0.988379
srp-3|Y32G9A.4|Y32G9A.4	-0.820834	0.98398
srp-5|C03G6.18|C03G6.18	-0.352524	0.98398
srp-6|C03G6.19|C03G6.19	-0.341918	0.98398
srp-7|F20D6.4|F20D6.4a	0.0721971	0.98398
srp-7|F20D6.4|F20D6.4b	0.0741419	0.98398
srp-7|F20D6.4|F20D6.4c	0.0695743	0.98398
srp-7|F20D6.4|F20D6.4d	0.0724693	0.98398
srp-8|F20D6.3|F20D6.3	-0.543019	0.98398
srr-10|T05B11.6|T05B11.6	0.292332	0.98398
srr-1|W07G4.6|W07G4.6	-0.446115	0.98398
srr-2|T26H2.8|T26H2.8	0.324305	0.98398
srr-3|F36D3.3|F36D3.3	-0.249955	0.98398
srr-4|K11D12.3|K11D12.3a	-0.0858927	0.98653
srr-4|K11D12.3|K11D12.3b	-0.0788689	0.986831
srr-9|T05B11.2|T05B11.2	-0.134918	0.991846
srsx-10|F26G5.12|F26G5.12	0.254812	0.991079
srsx-16|C39H7.9|C39H7.9a	-0.778145	0.98398
srsx-16|C39H7.9|C39H7.9b.1	-0.722811	0.98398
srsx-16|C39H7.9|C39H7.9b.2	-0.736084	0.98398
srsx-17|F58D7.1|F58D7.1	-0.286765	0.98398
srsx-18|C04E6.2|C04E6.2	-0.248467	0.98921
srsx-19|T22G5.4|T22G5.4	0.469891	0.98398
srsx-20|R03H4.7|R03H4.7	-0.230711	0.98398
srsx-25|Y62E10A.4|Y62E10A.4a	0.516567	0.98398
srsx-25|Y62E10A.4|Y62E10A.4b	0.094642	0.986831
srsx-26|C51E3.1|C51E3.1	-0.126912	0.987053
srsx-27|C51E3.2|C51E3.2	-0.170099	0.991079
srsx-34|C25E10.3|C25E10.3a	-0.0108141	0.997079
srsx-34|C25E10.3|C25E10.3b	-0.0780788	0.991687
srsx-34|C25E10.3|C25E10.3c	-0.252492	0.98398
srsx-35|F53F8.2|F53F8.2	0.0160804	0.99704
srsx-38|T26E4.14|T26E4.14	0.527831	0.98398
srsx-40|ZK105.4|ZK105.4	-0.145935	0.991079
srsx-6|Y97E10B.3|Y97E10B.3	0.206021	0.987053
srsx-7|Y97E10B.4|Y97E10B.4	0.224218	0.990952
srsx-8|F52F10.5|F52F10.5	-0.616629	0.98398
srt-13|ZC142.1|ZC142.1	0.923655	0.98398
srt-18|R03H4.4|R03H4.4	-0.00519298	0.999624
srt-19|F47D2.1|F47D2.1	0.167231	0.98653
srt-20|F47D2.7|F47D2.7	0.11317	0.991079
srt-22|ZK1037.3|ZK1037.3	0.994958	0.98398
srt-23|Y55F3C.2|Y55F3C.2	0.86827	0.98398
srt-28|C24B9.4|C24B9.4a	0.862284	0.98398
srt-28|C24B9.4|C24B9.4b	0.967491	0.98398
srt-33|F40G12.8|F40G12.8	1.02235	0.98398
srt-36|F47D2.5|F47D2.5	0.530684	0.98398
srt-37|F47D2.8|F47D2.8	0.530684	0.98398
srt-39|W04D2.2|W04D2.2a	0.359085	0.98398
srt-39|W04D2.2|W04D2.2b	0.325535	0.98398
srt-40|Y5H2B.7|Y5H2B.7	-0.14575	0.991846
srt-41|F36H9.6|F36H9.6	0.520797	0.98398
srt-42|Y46H3A.1|Y46H3A.1a	0.420522	0.98398
srt-42|Y46H3A.1|Y46H3A.1b	0.40111	0.98398
srt-43|F18E2.4|F18E2.4	0.235987	0.990595
srt-44|M199.1|M199.1	-0.269589	0.987053
srt-45|M162.3|M162.3	1.71171	0.98398
srt-4|C29G2.4|C29G2.4	0.627373	0.98398
srt-50|Y41E3.17|Y41E3.17	-0.29603	0.985238
srt-52|Y38C9B.2|Y38C9B.2	0.467506	0.98398
srt-53|Y97E10B.10|Y97E10B.10	-0.629198	0.98398
srt-54|K10B4.2|K10B4.2	-0.61845	0.98398
srt-57|T16H12.10|T16H12.10	-0.0781207	0.993764
srt-58|C29G2.5|C29G2.5	0.143097	0.991846
srt-60|F47D2.2|F47D2.2	-0.0610438	0.991846
srt-61|T27C10.1|T27C10.1	0.172119	0.991079
srt-62|T27C10.2|T27C10.2	-0.671768	0.98398
srt-63|T28A11.15|T28A11.15	0.149088	0.98398
srt-68|B0238.3|B0238.3	0.331527	0.987053
srt-69|B0238.8|B0238.8.1	-0.37333	0.98398
srt-69|B0238.8|B0238.8.2	-0.4594	0.98398
srt-72|C36C5.9|C36C5.9	0.141684	0.991846
srtx-1|B0496.5|B0496.5	-0.0766672	0.991846
sru-16|Y45F10B.4|Y45F10B.4	0.336227	0.990809
sru-1|C33A12.14|C33A12.14	0.12972	0.991687
sru-20|T04A11.7|T04A11.7a	-0.311139	0.98398
sru-20|T04A11.7|T04A11.7b	-0.31376	0.98398
sru-27|C38C3.2|C38C3.2	-0.263062	0.98398
sru-28|C38C3.1|C38C3.1	-0.70391	0.98398
sru-2|C33A12.13|C33A12.13	-0.345672	0.98398
sru-38|R07B5.4|R07B5.4	-0.441005	0.985932
sru-39|F46B6.11|F46B6.11	-1.11326	0.98398
sru-3|C33A12.11|C33A12.11	-0.0262004	0.99693
sru-40|R07B5.3|R07B5.3	-0.890411	0.98398
sru-47|F36D1.3|F36D1.3	0.305664	0.98398
sru-48|T03G11.2|T03G11.2	0.748731	0.98398
sru-7|C28C12.13|C28C12.13	0.764044	0.98398
sru-8|R07B5.7|R07B5.7	-0.370405	0.987053
srv-13|Y73B6BL.39|Y73B6BL.39	-0.844851	0.98398
srv-14|Y105C5B.4|Y105C5B.4	2.05654	0.98398
srv-15|Y105C5B.6|Y105C5B.6a	2.24698	0.98398
srv-15|Y105C5B.6|Y105C5B.6b	1.84248	0.98398
srv-1|R13F6.3|R13F6.3	-0.100415	0.98398
srv-24|Y73B6BL.10|Y73B6BL.10	-0.858386	0.98398
srv-25|Y73B6BL.11|Y73B6BL.11	-1.20002	0.98398
srv-2|C14A4.15|C14A4.15	-0.218893	0.98398
srv-31|T13A10.9|T13A10.9	0.186548	0.991687
srv-4|F15E6.7|F15E6.7	-0.2777	0.98398
srv-5|F48D6.2|F48D6.2a	0.024571	0.996691
srv-5|F48D6.2|F48D6.2b	0.024571	0.996691
srv-6|C52B9.5|C52B9.5	-0.0544208	0.993755
srv-7|T22B7.5|T22B7.5	0.321281	0.98398
srw-101|ZK697.13|ZK697.13	0.0882733	0.991846
srw-11|M01B2.11|M01B2.11	0.234686	0.991687
srw-12|C41G6.2|C41G6.2	-0.166254	0.991079
srw-135|K12D9.11|K12D9.11	0.387979	0.98653
srw-145|R10D12.17|R10D12.17	-0.240469	0.98398
srw-14|C41G6.8|C41G6.8	1.00881	0.98398
srw-23|F49A5.8|F49A5.8	-0.724762	0.98398
srw-29|F26D2.11|F26D2.11	0.926447	0.98398
srw-48|F26D2.9|F26D2.9	0.435916	0.98398
srw-61|H25K10.7|H25K10.7a	0.581787	0.98398
srw-61|H25K10.7|H25K10.7b	0.692589	0.98398
srw-64|Y43B11AL.3|Y43B11AL.3	0.19525	0.991079
srw-71|F18E3.6|F18E3.6	-0.141468	0.991687
srw-73|T03E6.6|T03E6.6	0.633771	0.98398
srw-78|F18E3.9|F18E3.9	-0.891285	0.98398
srw-80|T04H1.10|T04H1.10	0.0420786	0.994939
srw-85|C25F9.1|C25F9.1a	-0.0487245	0.991846
srw-85|C25F9.1|C25F9.1b	-0.0402027	0.991846
srw-86|C25F9.7|C25F9.7	-0.0688336	0.991846
srw-87|F57G8.4|F57G8.4	0.350711	0.990572
srw-92|F32A7.1|F32A7.1	0.407789	0.98398
srw-93|F32A7.2|F32A7.2	0.28216	0.98398
srw-95|H06H21.2|H06H21.2	-0.0430332	0.996541
srw-97|ZC204.15|ZC204.15	0.919401	0.98398
srx-111|T24E12.4|T24E12.4	1.47199	0.98398
srx-115|B0507.11|B0507.11	-0.493361	0.98398
srx-117|C14C11.5|C14C11.5	-0.0386018	0.994079
srx-118|T21B4.12|T21B4.12	-0.163061	0.991687
srx-11|Y97E10B.6|Y97E10B.6	0.362218	0.98398
srx-125|F32H5.6|F32H5.6a	-0.207276	0.991079
srx-125|F32H5.6|F32H5.6b	-0.307536	0.98398
srx-125|F32H5.6|F32H5.6c	-0.344388	0.98398
srx-12|Y55F3AM.2|Y55F3AM.2	0.55575	0.98398
srx-15|C53D6.9|C53D6.9	-0.00704287	0.999269
srx-18|C47A10.8|C47A10.8	-0.388643	0.98653
srx-2|R03H4.2|R03H4.2	0.245602	0.987053
srx-41|F59B1.7|F59B1.7	0.382459	0.991079
srx-44|T10C6.4|T10C6.4	-0.772501	0.98398
srx-45|K01B6.2|K01B6.2	-0.291889	0.98398
srx-46|E02C12.2|E02C12.2	0.0118963	0.998755
srx-47|E02C12.3|E02C12.3	0.743129	0.98398
srx-50|Y43B11AL.2|Y43B11AL.2a	0.876175	0.98398
srx-50|Y43B11AL.2|Y43B11AL.2b	0.768834	0.98398
srx-52|T27C5.3|T27C5.3	0.829155	0.98398
srx-68|K07C6.11|K07C6.11	0.460495	0.98398
srx-70|K07C6.15|K07C6.15	0.247621	0.991079
srx-76|K12G11.5|K12G11.5	-0.473625	0.98398
srx-77|K03B4.5|K03B4.5	0.263698	0.989566
srx-7|C14C6.1|C14C6.1	0.464609	0.98398
srx-84|F35B12.1|F35B12.1	0.381233	0.986831
srx-85|F38B7.4|F38B7.4	0.502247	0.98398
srx-88|F43A11.1|F43A11.1	-0.568407	0.98398
srx-8|C14C6.9|C14C6.9	0.949284	0.98398
srx-92|F10G2.6|F10G2.6a.1	0.462571	0.98398
srx-92|F10G2.6|F10G2.6a.2	0.877336	0.98398
srx-92|F10G2.6|F10G2.6b	0.429509	0.98398
srx-96|T01D3.4|T01D3.4	0.0882077	0.991079
srx-97|F19B10.7|F19B10.7	0.57293	0.98398
srx-98|F19B10.8|F19B10.8	0.658235	0.98398
srxa-10|R10E11.7|R10E11.7	0.0379615	0.994791
srxa-15|Y44A6B.2|Y44A6B.2	-1.03127	0.98398
srxa-19|C08B6.13|C08B6.13	0.722928	0.98398
srxa-1|W07A8.1|W07A8.1	0.0786209	0.992561
srxa-3|W07A8.4|W07A8.4	0.678952	0.98398
srxa-5|C09E7.1|C09E7.1	0.0168571	0.997811
srxa-6|W07A8.5|W07A8.5	0.545915	0.98398
srxa-8|R04D3.10|R04D3.10	-0.240188	0.987813
srz-100|T25E12.11|T25E12.11	0.540081	0.98398
srz-19|F56D6.4|F56D6.4	0.759028	0.98398
srz-24|E03H12.6|E03H12.6a	0.165709	0.991687
srz-24|E03H12.6|E03H12.6b	0.118056	0.991846
srz-33|F19B2.1|F19B2.1	0.32155	0.98653
srz-4|B0414.1|B0414.1	-0.169646	0.991079
srz-56|C39B5.1|C39B5.1	0.138146	0.991846
srz-59|H12I19.7|H12I19.7	-0.993747	0.98398
srz-60|C04C3.1|C04C3.1	0.141919	0.991687
srz-61|K03D3.4|K03D3.4	1.55464	0.98398
srz-63|Y57G7A.12|Y57G7A.12	-0.579386	0.98398
srz-64|Y57G7A.7|Y57G7A.7	0.402116	0.98398
srz-67|C17F4.10|C17F4.10	-0.0439759	0.996603
srz-7|T17A3.11|T17A3.11	0.319052	0.989513
srz-97|F08H9.12|F08H9.12	-0.433321	0.98398
srz-99|T25E12.13|T25E12.13	-1.2804	0.98398
ssl-1|Y111B2A.22|Y111B2A.22a	0.24813	0.98398
ssl-1|Y111B2A.22|Y111B2A.22b	0.24622	0.98398
ssl-1|Y111B2A.22|Y111B2A.22c	0.24813	0.98398
ssl-1|Y111B2A.22|Y111B2A.22d	0.24813	0.98398
ssp-11|T28H11.6|T28H11.6	0.123226	0.991846
ssp-31|ZK1225.6|ZK1225.6	-0.878919	0.98398
ssp-9|E03H12.10|E03H12.10	0.0608102	0.993883
ssq-1|K07F5.11|K07F5.11	-0.305883	0.98398
ssq-2|T28H11.5|T28H11.5	-0.310997	0.98398
ssq-3|ZC477.1|ZC477.1	0.308031	0.98398
ssq-4|T28H11.1|T28H11.1	0.125236	0.991079
ssr-2|C14A11.7|C14A11.7	-0.333529	0.98398
sss-1|F32B6.5|F32B6.5	-0.0322609	0.994567
sss-2|F47B8.11|F47B8.11	0.446783	0.98653
ssu-1|Y113G7A.11|Y113G7A.11	-0.653054	0.98398
ssu-2|Y67A10A.6|Y67A10A.6	-0.401359	0.98398
ssup-72|T13C2.4|T13C2.4	-0.0526788	0.991079
sta-1|Y51H4A.17|Y51H4A.17a	-0.104888	0.98398
sta-1|Y51H4A.17|Y51H4A.17b	-0.090959	0.98398
sta-1|Y51H4A.17|Y51H4A.17c	-0.100485	0.98398
sta-2|F58E6.1|F58E6.1	0.0700305	0.990952
stam-1|C34G6.7|C34G6.7a	0.0685617	0.98398
stam-1|C34G6.7|C34G6.7b.1	0.0614325	0.98398
stam-1|C34G6.7|C34G6.7b.2	0.0521617	0.984606
stam-1|C34G6.7|C34G6.7b.3	0.0561194	0.98398
stau-1|F55A4.5|F55A4.5	0.0654697	0.98398
stc-1|F54C9.2|F54C9.2	-0.0374525	0.991079
stdh-1|C06B3.4|C06B3.4	-0.294027	0.98398
stdh-2|F11A5.12|F11A5.12	-0.216906	0.98398
stdh-3|C06B3.5|C06B3.5	-0.115246	0.991079
stg-1|C18D1.4|C18D1.4	0.151089	0.98653
stg-2|F12D9.1|F12D9.1a	-0.217906	0.98398
stg-2|F12D9.1|F12D9.1b	-0.214196	0.98398
sth-1|ZC513.12|ZC513.12	0.896397	0.98398
sti-1|R09E12.3|R09E12.3	-0.0146492	0.994631
stim-1|Y55B1BM.1|Y55B1BM.1a	0.0862646	0.98398
stim-1|Y55B1BM.1|Y55B1BM.1b	0.08633	0.98398
stim-1|Y55B1BM.1|Y55B1BM.1c	0.0627483	0.986831
stip-1|C07E3.1|C07E3.1a	0.190853	0.98398
stip-1|C07E3.1|C07E3.1b	0.147885	0.98398
stl-1|F30A10.5|F30A10.5.1	0.00879058	0.994079
stl-1|F30A10.5|F30A10.5.2	0.00221337	0.998241
stn-1|F30A10.8|F30A10.8a	-0.0826417	0.98398
stn-1|F30A10.8|F30A10.8b	-0.0913536	0.98398
stn-2|F27D9.8|F27D9.8a	-0.162232	0.98398
stn-2|F27D9.8|F27D9.8b	-0.165157	0.98398
sto-1|F08C6.4|F08C6.4a	0.0133434	0.993883
sto-1|F08C6.4|F08C6.4b	0.00210975	0.998755
sto-2|F32A6.5|F32A6.5a	-0.222661	0.98398
sto-2|F32A6.5|F32A6.5b	-0.22263	0.98398
sto-2|F32A6.5|F32A6.5c	-0.248667	0.98398
sto-2|F32A6.5|F32A6.5d	-0.230715	0.98398
sto-4|Y71H9A.3|Y71H9A.3.1	0.0178774	0.991687
sto-4|Y71H9A.3|Y71H9A.3.2	0.0243586	0.991079
sto-5|F41G4.3|F41G4.3a	-0.353288	0.98398
sto-5|F41G4.3|F41G4.3b	-0.359959	0.98398
sto-5|F41G4.3|F41G4.3c	-0.374439	0.98398
sto-6|Y71H9A.2|Y71H9A.2	-0.228456	0.98398
str-118|F57A8.3|F57A8.3	-0.38251	0.98398
str-121|R02C2.5|R02C2.5	0.243001	0.98618
str-122|W03D2.10|W03D2.10	1.62359	0.98398
str-124|T22H6.3|T22H6.3	-1.00087	0.98398
str-125|T05E12.1|T05E12.1	-0.968465	0.98398
str-12|B0391.4|B0391.4	-0.371205	0.984555
str-138|ZC513.11|ZC513.11	0.814427	0.98398
str-141|F47G9.2|F47G9.2	0.554002	0.98398
str-147|C12D5.1|C12D5.1	-0.0315587	0.994119
str-148|M01D1.1|M01D1.1	-0.0205594	0.994079
str-150|T03E6.4|T03E6.4	-0.634066	0.98398
str-151|T03E6.1|T03E6.1	-0.438508	0.98398
str-154|Y45G12C.12|Y45G12C.12	-0.333636	0.98398
str-163|Y9C9A.3|Y9C9A.3	0.0353951	0.996541
str-164|Y9C9A.2|Y9C9A.2	-0.266515	0.990809
str-166|T08B6.6|T08B6.6	0.22264	0.986831
str-168|Y9C9A.6|Y9C9A.6	-1.67818	0.98398
str-169|Y9C9A.4|Y9C9A.4a	-0.0551045	0.992242
str-169|Y9C9A.4|Y9C9A.4b	-0.0208483	0.996426
str-16|Y73C8A.1|Y73C8A.1	0.213788	0.991079
str-170|T08B6.7|T08B6.7	0.188177	0.991687
str-171|T01G5.5|T01G5.5	0.367804	0.98398
str-172|Y17G9A.5|Y17G9A.5	-0.184024	0.991687
str-173|Y17G9A.1|Y17G9A.1	-0.426325	0.98398
str-176|T01B11.5|T01B11.5	-0.432908	0.984301
str-178|R11D1.5|R11D1.5	0.410413	0.987053
str-179|F36H5.7|F36H5.7	0.551754	0.98398
str-180|T10H9.6|T10H9.6a	-0.40541	0.98398
str-180|T10H9.6|T10H9.6b	-0.459812	0.98398
str-182|C12D8.12|C12D8.12	0.725812	0.98398
str-183|T13F3.1|T13F3.1	0.479332	0.98398
str-185|R08C7.7|R08C7.7	-0.0813393	0.992242
str-187|F26D10.8|F26D10.8	0.903391	0.98398
str-18|T23D5.6|T23D5.6	-0.624101	0.98398
str-207|F26G5.4|F26G5.4	0.609721	0.98398
str-209|F26G5.5|F26G5.5	0.443184	0.98398
str-224|K10C9.8|K10C9.8	0.259177	0.98398
str-225|C07G3.6|C07G3.6	-0.361097	0.98398
str-227|C07G3.3|C07G3.3	0.536786	0.98398
str-22|C08F1.7|C08F1.7	1.63921	0.98398
str-249|C42D4.12|C42D4.12	-0.748469	0.98398
str-257|C01B4.1|C01B4.1	0.6313	0.98398
str-258|C01B4.3|C01B4.3	0.377096	0.98398
str-259|C18B10.10|C18B10.10	-0.59402	0.98398
str-262|C05E4.13|C05E4.13	-0.100017	0.991846
str-267|F56A4.7|F56A4.7	-0.333636	0.98398
str-30|T27C4.3|T27C4.3	-0.120182	0.991846
str-31|C54F6.10|C54F6.10	-0.0638808	0.992472
str-37|C50B6.12|C50B6.12	0.324369	0.991079
str-39|F37B4.12|F37B4.12	0.259342	0.990952
str-45|T09F5.3|T09F5.3	-1.65585	0.98398
str-48|C34D4.8|C34D4.8	0.937851	0.98398
str-49|C34D4.7|C34D4.7	-0.971608	0.98398
str-55|F26D2.7|F26D2.7	0.594762	0.98398
str-5|T23D5.12|T23D5.12	-0.971765	0.98398
str-67|K10C9.6|K10C9.6	0.247913	0.991079
str-6|T23D5.10|T23D5.10	-1.00539	0.98398
str-73|F26D2.1|F26D2.1	1.71699	0.98398
str-79|F52D2.9|F52D2.9	0.496425	0.98398
str-7|F22B8.5|F22B8.5	0.213103	0.98398
str-81|T26H2.6|T26H2.6	0.566295	0.98398
str-89|F59A1.4|F59A1.4	0.577396	0.98398
str-92|F59A1.3|F59A1.3	-1.03212	0.98398
str-94|F07C3.8|F07C3.8	-0.59302	0.98398
str-96|T10H4.2|T10H4.2	-0.0395674	0.994939
strd-1|Y52D3.1|Y52D3.1a.1	-0.0193276	0.991687
strd-1|Y52D3.1|Y52D3.1a.2	-0.0193276	0.991687
strd-1|Y52D3.1|Y52D3.1a.3	-0.0193276	0.991687
strd-1|Y52D3.1|Y52D3.1b	-0.0304233	0.991079
such-1|Y66D12A.17|Y66D12A.17	0.301972	0.98398
sue-1|F07A5.5|F07A5.5	0.0344932	0.992731
suf-1|F28C6.6|F28C6.6.1	0.0942198	0.98398
suf-1|F28C6.6|F28C6.6.2	0.0942198	0.98398
sul-1|K09C4.8|K09C4.8	0.206305	0.98398
sul-2|D1014.1|D1014.1	-0.34521	0.98398
sul-3|C54D2.4|C54D2.4a	0.507582	0.98398
sul-3|C54D2.4|C54D2.4b.1	0.635615	0.98398
sul-3|C54D2.4|C54D2.4b.2	0.501541	0.98398
sul-3|C54D2.4|C54D2.4b.3	0.488276	0.98398
sulp-1|C55B7.6|C55B7.6	0.119896	0.988047
sulp-2|F14D12.5|F14D12.5	0.297806	0.98398
sulp-3|F41D9.5|F41D9.5	-0.13445	0.98653
sulp-4|K12G11.1|K12G11.1	0.487587	0.98398
sulp-5|K12G11.2|K12G11.2	0.345234	0.98398
sulp-6|W01B11.2|W01B11.2	-0.0122742	0.997811
sulp-7|W04G3.6|W04G3.6a.1	0.011649	0.996541
sulp-7|W04G3.6|W04G3.6a.2	0.0128067	0.996541
sulp-7|W04G3.6|W04G3.6a.3	0.011649	0.996541
sulp-7|W04G3.6|W04G3.6a.4	0.00864687	0.997224
sulp-7|W04G3.6|W04G3.6b.1	0.00475466	0.998313
sulp-7|W04G3.6|W04G3.6b.2	0.0128067	0.996541
sulp-7|W04G3.6|W04G3.6b.3	0.011649	0.996541
sulp-7|W04G3.6|W04G3.6b.4	0.00864687	0.997224
sulp-7|W04G3.6|W04G3.6c	-0.00139784	0.999714
sulp-7|W04G3.6|W04G3.6d	0.0154491	0.995134
sulp-8|ZK287.2|ZK287.2.1	0.133501	0.98398
sulp-8|ZK287.2|ZK287.2.2	0.121659	0.98398
sun-1|F57B1.2|F57B1.2	0.310409	0.98398
sup-10|R09G11.1|R09G11.1	-0.201334	0.98398
sup-12|T22B2.4|T22B2.4a	-0.174827	0.98398
sup-12|T22B2.4|T22B2.4b	-0.169536	0.98398
sup-17|DY3.7|DY3.7.1	0.17287	0.98398
sup-17|DY3.7|DY3.7.2	0.17287	0.98398
sup-35|Y48A6C.3|Y48A6C.3	0.120605	0.98398
sup-39|C15F1.9|C15F1.9	0.529571	0.98398
sup-6|F58G1.10|F58G1.10	-0.184981	0.991079
sup-9|F34D6.3|F34D6.3	-0.240114	0.98398
sur-2|F39B2.4|F39B2.4a	0.16418	0.98398
sur-2|F39B2.4|F39B2.4b	0.164422	0.98398
sur-5|K03A1.5|K03A1.5	0.0567261	0.986831
sur-6|F26E4.1|F26E4.1.1	0.0650237	0.987053
sur-6|F26E4.1|F26E4.1.2	0.0650237	0.987053
sur-7|F01G12.2|F01G12.2a	0.0642468	0.98398
sur-7|F01G12.2|F01G12.2b	0.0589201	0.98398
sut-1|T13B5.8|T13B5.8a	-0.0922813	0.98398
sut-1|T13B5.8|T13B5.8b	-0.087447	0.98398
sut-2|Y61A9LA.8|Y61A9LA.8.1	0.119463	0.98398
sut-2|Y61A9LA.8|Y61A9LA.8.2	0.122016	0.98398
swan-1|F53C11.8|F53C11.8.1	0.030567	0.991687
swan-1|F53C11.8|F53C11.8.2	0.0178415	0.991846
swan-2|F53C11.7|F53C11.7.1	0.0235322	0.991687
swan-2|F53C11.7|F53C11.7.2	0.0318959	0.991079
swan-2|F53C11.7|F53C11.7.3	0.0314555	0.991079
swd-2.1|C33H5.6|C33H5.6	0.0343849	0.992561
swd-2.2|C33H5.7|C33H5.7	-0.0399843	0.991687
swm-1|C25E10.9|C25E10.9a	-0.693122	0.98398
swm-1|C25E10.9|C25E10.9b.1	-0.73241	0.98398
swm-1|C25E10.9|C25E10.9b.2	-0.783633	0.98398
swm-1|C25E10.9|C25E10.9b.3	-0.67117	0.98398
swm-1|C25E10.9|C25E10.9b.4	-0.692989	0.98398
swp-1|B0336.9|B0336.9a	0.221681	0.98398
swp-1|B0336.9|B0336.9b.1	0.221648	0.98398
swp-1|B0336.9|B0336.9b.2	0.226448	0.98398
swp-1|B0336.9|B0336.9c	0.179675	0.98398
swp-1|B0336.9|B0336.9d	0.219588	0.98398
swp-1|B0336.9|B0336.9e	0.176098	0.98398
syd-1|F35D2.5|F35D2.5a	-0.142521	0.98398
syd-1|F35D2.5|F35D2.5b	-0.144492	0.98398
syd-1|F35D2.5|F35D2.5c.1	-0.138526	0.98398
syd-1|F35D2.5|F35D2.5c.2	-0.14498	0.98398
syd-2|F59F5.6|F59F5.6	0.0637933	0.98653
syd-9|ZK867.1|ZK867.1a	-0.054677	0.987053
syd-9|ZK867.1|ZK867.1b	-0.0870827	0.98398
syd-9|ZK867.1|ZK867.1c	-0.0651396	0.98653
syd-9|ZK867.1|ZK867.1d	-0.0653293	0.98653
sydn-1|Y39G10AR.17|Y39G10AR.17	0.117704	0.98398
syg-1|K02E10.8|K02E10.8a	-0.175484	0.98398
syg-1|K02E10.8|K02E10.8b	-0.17531	0.98398
syg-2|C26G2.1|C26G2.1	-0.089353	0.98398
sym-1|C44H4.3|C44H4.3	-0.0696245	0.989789
sym-2|ZK1067.6|ZK1067.6	-0.172597	0.98398
sym-3|C54H2.1|C54H2.1a	0.0770018	0.986204
sym-3|C54H2.1|C54H2.1b	0.0712822	0.986584
sym-4|R03E1.1|R03E1.1.1	0.125342	0.98398
sym-4|R03E1.1|R03E1.1.2	0.12917	0.98398
sym-5|C44H4.2|C44H4.2	-0.0716444	0.984388
symk-1|F25G6.2|F25G6.2	0.217277	0.98398
syn-16|ZC155.7|ZC155.7	0.00671099	0.994079
syp-1|F26D2.2|F26D2.2	0.369237	0.98398
syp-2|C24G6.1|C24G6.1	0.160675	0.98398
syp-3|F39H2.4|F39H2.4	-0.0101508	0.996541
syp-4|H27M09.3|H27M09.3	0.230499	0.98398
sys-1|T23D8.9|T23D8.9a	0.162813	0.98398
sys-1|T23D8.9|T23D8.9b	0.11616	0.98398
syx-16|ZC155.5|ZC155.5a	-0.44839	0.98398
syx-16|ZC155.5|ZC155.5b	-0.423871	0.98398
syx-17|VF39H2L.1|VF39H2L.1	0.0290844	0.991687
syx-18|T10H9.3|T10H9.3	0.11461	0.98398
syx-2|F48F7.2|F48F7.2.1	-0.0546174	0.989566
syx-2|F48F7.2|F48F7.2.2	-0.0546174	0.989566
syx-3|F35C8.4|F35C8.4.1	0.049534	0.986831
syx-3|F35C8.4|F35C8.4.2	0.049534	0.986831
syx-4|T01B11.3|T01B11.3	0.2586	0.98398
syx-5|F55A11.2|F55A11.2	0.0241393	0.991687
syx-6|C15C7.1|C15C7.1.1	-0.271331	0.98398
syx-6|C15C7.1|C15C7.1.2	-0.271331	0.98398
syx-7|F36F2.4|F36F2.4.1	-0.0967022	0.98398
syx-7|F36F2.4|F36F2.4.2	-0.0868092	0.98398
szy-20|C18E9.3|C18E9.3a	0.0893603	0.984606
szy-20|C18E9.3|C18E9.3b	0.0667535	0.987053
szy-20|C18E9.3|C18E9.3c.1	0.0692078	0.987053
szy-20|C18E9.3|C18E9.3c.2	0.0700241	0.987053
szy-20|C18E9.3|C18E9.3d	0.0944608	0.98398
szy-20|C18E9.3|C18E9.3e.1	0.0417401	0.991846
szy-20|C18E9.3|C18E9.3e.2	-0.350647	0.98398
szy-20|C18E9.3|C18E9.3e.3	-0.273678	0.98398
szy-20|C18E9.3|C18E9.3f.1	0.0908374	0.984301
szy-20|C18E9.3|C18E9.3f.2	0.0774143	0.98653
szy-20|C18E9.3|C18E9.3g	0.0828357	0.989804
tab-1|F31E8.3|F31E8.3	-0.366396	0.98398
tac-1|Y54E2A.3|Y54E2A.3	-0.0801531	0.98653
taf-10|K03B4.3|K03B4.3a	0.00926991	0.993883
taf-10|K03B4.3|K03B4.3b.1	0.00835455	0.994079
taf-10|K03B4.3|K03B4.3b.2	0.00835455	0.994079
taf-11.1|F48D6.1|F48D6.1.1	0.114712	0.98398
taf-11.1|F48D6.1|F48D6.1.2	0.114712	0.98398
taf-11.2|K10D3.3|K10D3.3	0.261636	0.98398
taf-11.3|F43D9.5|F43D9.5	-0.052239	0.991687
taf-12|Y56A3A.4|Y56A3A.4a	0.0566875	0.984606
taf-12|Y56A3A.4|Y56A3A.4b.1	0.0521237	0.98653
taf-12|Y56A3A.4|Y56A3A.4b.2	0.0521494	0.98653
taf-12|Y56A3A.4|Y56A3A.4b.3	0.0532366	0.98653
taf-13|C14A4.10|C14A4.10.1	-0.218829	0.98398
taf-13|C14A4.10|C14A4.10.2	-0.220811	0.98398
taf-1|W04A8.7|W04A8.7	0.282031	0.98398
taf-2|Y37E11B.4|Y37E11B.4	0.151523	0.98398
taf-3|C11G6.1|C11G6.1	0.238981	0.98398
taf-4|R119.6|R119.6	0.0160484	0.993564
taf-5|F30F8.8|F30F8.8.1	0.154459	0.98398
taf-5|F30F8.8|F30F8.8.2	0.147822	0.98398
taf-5|F30F8.8|F30F8.8.3	0.147822	0.98398
taf-6.1|W09B6.2|W09B6.2	-0.017435	0.993564
taf-6.2|Y37E11AL.8|Y37E11AL.8	0.07648	0.98398
taf-7.1|F54F7.1|F54F7.1	0.0535875	0.991079
taf-7.2|Y111B2A.16|Y111B2A.16	0.0713394	0.98653
taf-8|ZK1320.12|ZK1320.12a	0.133919	0.98398
taf-8|ZK1320.12|ZK1320.12b	0.137149	0.98398
taf-9|T12D8.7|T12D8.7	-0.00390235	0.996691
tag-10|C31C9.1|C31C9.1a	0.0509103	0.991079
tag-10|C31C9.1|C31C9.1b	0.0518969	0.991079
tag-115|JC8.13|JC8.13	0.179133	0.98398
tag-117|C01B7.4|C01B7.4	0.0392959	0.991687
tag-120|F40F9.2|F40F9.2	-0.163483	0.98398
tag-123|F08F1.7|F08F1.7	-0.0558917	0.98653
tag-124|E02H1.3|E02H1.3.1	0.15002	0.98398
tag-124|E02H1.3|E02H1.3.2	0.146822	0.98398
tag-130|ZK721.1|ZK721.1a	0.253466	0.98398
tag-130|ZK721.1|ZK721.1b	0.277344	0.98398
tag-130|ZK721.1|ZK721.1c	0.288958	0.98398
tag-131|H38K22.3|H38K22.3	0.0542282	0.986644
tag-135|D1054.15|D1054.15a.1	0.116184	0.98398
tag-135|D1054.15|D1054.15a.2	0.11783	0.98398
tag-135|D1054.15|D1054.15b.1	0.117628	0.98398
tag-135|D1054.15|D1054.15b.2	0.11783	0.98398
tag-138|F08A8.6|F08A8.6	-0.188942	0.991687
tag-140|T11F9.2|T11F9.2a	-0.275371	0.98398
tag-140|T11F9.2|T11F9.2b	-0.253209	0.98398
tag-141|C30H6.2|C30H6.2	-0.59362	0.98398
tag-143|ZK856.9|ZK856.9.1	0.0960267	0.98398
tag-143|ZK856.9|ZK856.9.2	0.0990002	0.98398
tag-144|F36H1.2|F36H1.2a	0.101127	0.98398
tag-144|F36H1.2|F36H1.2b	0.0987088	0.98398
tag-144|F36H1.2|F36H1.2c.1	0.0967917	0.98398
tag-144|F36H1.2|F36H1.2c.2	0.0967917	0.98398
tag-144|F36H1.2|F36H1.2d	0.100801	0.98398
tag-146|C27A12.3|C27A12.3	0.161242	0.98398
tag-147|R09A8.3|R09A8.3.1	0.0898061	0.98398
tag-147|R09A8.3|R09A8.3.2	0.0946339	0.98398
tag-147|R09A8.3|R09A8.3.3	0.106273	0.98398
tag-151|F10G7.1|F10G7.1.1	0.0803194	0.98398
tag-151|F10G7.1|F10G7.1.2	0.0803194	0.98398
tag-153|F44A2.1|F44A2.1a	0.185214	0.98398
tag-153|F44A2.1|F44A2.1b	0.217639	0.98398
tag-163|M01E11.7|M01E11.7a	-0.186971	0.98398
tag-163|M01E11.7|M01E11.7b.1	-0.251403	0.98398
tag-163|M01E11.7|M01E11.7b.2	-0.254072	0.98398
tag-163|M01E11.7|M01E11.7c	-0.169236	0.98398
tag-163|M01E11.7|M01E11.7d	-0.137537	0.98398
tag-164|Y76A2A.1|Y76A2A.1	0.109771	0.991846
tag-165|C01G6.6|C01G6.6a.1	-0.0555317	0.98653
tag-165|C01G6.6|C01G6.6a.2	-0.0555317	0.98653
tag-165|C01G6.6|C01G6.6b.1	-0.0699096	0.98398
tag-165|C01G6.6|C01G6.6b.2	-0.0699096	0.98398
tag-168|Y39A3CL.2|Y39A3CL.2	-0.0346888	0.993564
tag-170|C05D11.3|C05D11.3	-0.0987834	0.98398
tag-172|E02H4.3|E02H4.3a	0.0345656	0.991079
tag-172|E02H4.3|E02H4.3b	0.0741904	0.98398
tag-173|F27D4.5|F27D4.5.1	0.0398763	0.986831
tag-173|F27D4.5|F27D4.5.2	0.0398763	0.986831
tag-174|F54D8.2|F54D8.2.1	-0.0695704	0.98653
tag-174|F54D8.2|F54D8.2.2	-0.0695704	0.98653
tag-174|F54D8.2|F54D8.2.3	-0.0695704	0.98653
tag-174|F54D8.2|F54D8.2.4	-0.0695704	0.98653
tag-174|F54D8.2|F54D8.2.5	-0.0695704	0.98653
tag-174|F54D8.2|F54D8.2.6	-0.0695704	0.98653
tag-175|D2013.10|D2013.10	-0.0534502	0.98653
tag-179|T24D1.4|T24D1.4	0.0582867	0.98653
tag-180|T24F1.6|T24F1.6a	-0.0734315	0.991687
tag-180|T24F1.6|T24F1.6b	-0.0739739	0.991687
tag-182|C16A3.7|C16A3.7	0.239378	0.98398
tag-184|F18C5.3|F18C5.3	0.344096	0.98398
tag-189|T04A8.12|T04A8.12	-0.13917	0.98398
tag-18|T14G12.3|T14G12.3	-0.0220696	0.993764
tag-191|C53A5.4|C53A5.4	-0.0997791	0.991846
tag-192|T04D1.4|T04D1.4	0.223985	0.98398
tag-196|F41E6.6|F41E6.6.1	-0.0712696	0.98618
tag-196|F41E6.6|F41E6.6.2	-0.0716955	0.98618
tag-196|F41E6.6|F41E6.6.3	-0.0712696	0.98618
tag-199|F45E4.4|F45E4.4	0.124327	0.987053
tag-19|C09G9.4|C09G9.4	-0.0579206	0.991846
tag-208|Y45F10D.13|Y45F10D.13a	-0.125871	0.984606
tag-208|Y45F10D.13|Y45F10D.13b	-0.123612	0.984677
tag-208|Y45F10D.13|Y45F10D.13c	-0.122277	0.984925
tag-209|R06F6.11|R06F6.11	-0.0093522	0.997751
tag-210|W08E3.3|W08E3.3.1	0.0568916	0.987053
tag-210|W08E3.3|W08E3.3.2	0.0568916	0.987053
tag-210|W08E3.3|W08E3.3b	0.0569104	0.987053
tag-214|F36F2.3|F36F2.3a	0.198968	0.98398
tag-214|F36F2.3|F36F2.3b	0.16495	0.98398
tag-218|K07D4.7|K07D4.7a	-0.0865743	0.98398
tag-218|K07D4.7|K07D4.7b	-0.0881033	0.98398
tag-224|B0496.8|B0496.8	-0.0989953	0.98398
tag-229|W09G3.3|W09G3.3	-0.0526556	0.987053
tag-231|ZK430.2|ZK430.2	-0.145373	0.98398
tag-232|T18H9.7|T18H9.7a	0.0921267	0.98398
tag-232|T18H9.7|T18H9.7c	0.0979618	0.98398
tag-233|D2021.2|D2021.2a	0.00327469	0.996691
tag-233|D2021.2|D2021.2b	-0.00388704	0.996541
tag-234|F55C12.7|F55C12.7.1	-0.468198	0.98398
tag-234|F55C12.7|F55C12.7.2	-0.545924	0.98398
tag-234|F55C12.7|F55C12.7.3	-0.545924	0.98398
tag-235|M03C11.4|M03C11.4.1	0.0740321	0.98398
tag-235|M03C11.4|M03C11.4.2	0.125461	0.98398
tag-241|C34E11.3|C34E11.3a	-0.0290812	0.991846
tag-241|C34E11.3|C34E11.3b	-0.0269842	0.991846
tag-241|C34E11.3|C34E11.3c	-0.0559435	0.991079
tag-241|C34E11.3|C34E11.3d	-0.0571394	0.991079
tag-242|C14A4.1|C14A4.1.1	-0.026633	0.991846
tag-242|C14A4.1|C14A4.1.2	-0.026633	0.991846
tag-243|T04A8.4|T04A8.4	0.0531122	0.991846
tag-244|C34H4.3|C34H4.3	0.501698	0.98398
tag-246|ZK1128.5|ZK1128.5	0.0294257	0.991687
tag-250|C29E4.5|C29E4.5a	-0.125007	0.98398
tag-250|C29E4.5|C29E4.5b	-0.109735	0.98398
tag-253|C37C3.8|C37C3.8a.1	-0.102466	0.98398
tag-253|C37C3.8|C37C3.8a.2	-0.108203	0.98398
tag-253|C37C3.8|C37C3.8a.3	-0.107658	0.98398
tag-253|C37C3.8|C37C3.8a.4	-0.109836	0.98398
tag-253|C37C3.8|C37C3.8b	-0.109836	0.98398
tag-256|ZK637.3|ZK637.3.1	0.121421	0.98398
tag-256|ZK637.3|ZK637.3.2	0.121363	0.98398
tag-257|F46G11.3|F46G11.3	-0.0164479	0.991846
tag-260|M04G12.1|M04G12.1a	-0.123066	0.98398
tag-260|M04G12.1|M04G12.1b	-0.102417	0.98398
tag-260|M04G12.1|M04G12.1c.1	-0.119476	0.98398
tag-260|M04G12.1|M04G12.1c.2	-0.111955	0.98398
tag-260|M04G12.1|M04G12.1c.3	-0.121976	0.98398
tag-260|M04G12.1|M04G12.1d.1	-0.099611	0.98398
tag-260|M04G12.1|M04G12.1d.2	-0.0979162	0.98398
tag-260|M04G12.1|M04G12.1d.3	-0.0807643	0.98398
tag-260|M04G12.1|M04G12.1d.4	-0.102971	0.98398
tag-261|T07A9.13|T07A9.13a	-0.190411	0.98398
tag-261|T07A9.13|T07A9.13b	-0.190411	0.98398
tag-262|Y54H5A.3|Y54H5A.3	0.10241	0.98398
tag-263|C11E4.3|C11E4.3	0.0220568	0.99471
tag-264|B0511.8|B0511.8.1	-0.0224196	0.991687
tag-264|B0511.8|B0511.8.2	-0.0145218	0.991846
tag-266|W06E11.5|W06E11.5a	-0.0477513	0.987053
tag-266|W06E11.5|W06E11.5b	-0.0131698	0.993755
tag-267|W06E11.2|W06E11.2	-0.229426	0.98398
tag-272|C34B2.1|C34B2.1	-0.535152	0.98398
tag-273|Y57G11A.1|Y57G11A.1a	-0.310948	0.98398
tag-273|Y57G11A.1|Y57G11A.1b	-0.27198	0.98398
tag-275|C34H3.1|C34H3.1	-0.261413	0.98398
tag-276|Y57A10A.9|Y57A10A.9	0.34123	0.98398
tag-277|ZK652.3|ZK652.3.1	-0.155955	0.98398
tag-277|ZK652.3|ZK652.3.2	-0.155955	0.98398
tag-278|C02F12.7|C02F12.7	-0.0245028	0.991846
tag-279|F18E9.5|F18E9.5a.1	-0.0400012	0.991079
tag-279|F18E9.5|F18E9.5a.2	-0.0421893	0.991079
tag-279|F18E9.5|F18E9.5b.1	-0.0421893	0.991079
tag-279|F18E9.5|F18E9.5b.2	-0.0421893	0.991079
tag-280|F15A4.12|F15A4.12.1	-0.264413	0.98398
tag-280|F15A4.12|F15A4.12.2	-0.264413	0.98398
tag-281|F15A4.11|F15A4.11	-0.193846	0.98398
tag-290|F35B12.6|F35B12.6	-0.168773	0.987053
tag-293|C03G6.13|C03G6.13	-0.842858	0.98398
tag-294|C54H2.3|C54H2.3	0.0581194	0.98398
tag-296|F49D11.9|F49D11.9	0.0475874	0.991079
tag-297|C38C6.6|C38C6.6.1	-0.423009	0.98398
tag-297|C38C6.6|C38C6.6.2	-0.423009	0.98398
tag-298|C01H6.7|C01H6.7a.1	0.0662302	0.98398
tag-298|C01H6.7|C01H6.7a.2	0.0779463	0.98398
tag-298|C01H6.7|C01H6.7b	0.065247	0.98398
tag-299|F20D1.10|F20D1.10.1	-0.263825	0.98398
tag-299|F20D1.10|F20D1.10.2	-0.263825	0.98398
tag-300|Y110A7A.12|Y110A7A.12	0.335609	0.98398
tag-303|C52B11.2|C52B11.2	-0.0880044	0.98398
tag-304|F53E2.1|F53E2.1	-0.118815	0.98398
tag-307|ZK652.10|ZK652.10	0.317317	0.98398
tag-30|F38H4.7|F38H4.7.1	0.12991	0.98398
tag-30|F38H4.7|F38H4.7.2	0.130653	0.98398
tag-310|R10E4.2|R10E4.2a	-0.100467	0.987053
tag-310|R10E4.2|R10E4.2b	-0.0265524	0.993564
tag-310|R10E4.2|R10E4.2c	-0.169198	0.98398
tag-310|R10E4.2|R10E4.2d	-0.169313	0.98653
tag-310|R10E4.2|R10E4.2e.1	0.0401776	0.991846
tag-310|R10E4.2|R10E4.2e.2	-0.0601108	0.991193
tag-310|R10E4.2|R10E4.2f.1	-0.0760625	0.991193
tag-310|R10E4.2|R10E4.2f.2	-0.0762055	0.991079
tag-310|R10E4.2|R10E4.2f.3	-0.0619608	0.991687
tag-310|R10E4.2|R10E4.2f.4	-0.0760625	0.991193
tag-310|R10E4.2|R10E4.2g	-0.00839209	0.996828
tag-310|R10E4.2|R10E4.2i	-0.00960982	0.996541
tag-310|R10E4.2|R10E4.2j	-0.0263754	0.994079
tag-310|R10E4.2|R10E4.2k	-0.0301355	0.991846
tag-310|R10E4.2|R10E4.2l	-0.0181525	0.993883
tag-310|R10E4.2|R10E4.2m	-0.0188277	0.993883
tag-310|R10E4.2|R10E4.2n	-0.0315663	0.991846
tag-310|R10E4.2|R10E4.2o	-0.0231528	0.993564
tag-310|R10E4.2|R10E4.2p.1	-0.0222851	0.993755
tag-310|R10E4.2|R10E4.2p.2	-0.0143099	0.994791
tag-310|R10E4.2|R10E4.2p.3	0.00787152	0.996828
tag-310|R10E4.2|R10E4.2q	-0.0562073	0.991079
tag-310|R10E4.2|R10E4.2r	-0.131154	0.98398
tag-312|C33D12.6|C33D12.6	0.00840654	0.996828
tag-313|Y66H1A.3|Y66H1A.3	-0.147178	0.98398
tag-315|ZK856.13|ZK856.13	0.266678	0.98398
tag-319|C30B5.1|C30B5.1	0.257479	0.987053
tag-320|B0403.4|B0403.4	0.0815415	0.984606
tag-321|C33H5.19|C33H5.19.1	-0.0671986	0.984301
tag-321|C33H5.19|C33H5.19.2	-0.0690426	0.98398
tag-322|C33H5.10|C33H5.10.1	0.114009	0.98398
tag-322|C33H5.10|C33H5.10.2	0.105362	0.98398
tag-324|C27C12.5|C27C12.5	0.0276272	0.991846
tag-325|C38D4.5|C38D4.5.1	0.139779	0.98398
tag-325|C38D4.5|C38D4.5.2	0.139779	0.98398
tag-329|C50F4.3|C50F4.3	-0.463039	0.984925
tag-333|C48G7.3|C48G7.3a	-0.0781652	0.98653
tag-333|C48G7.3|C48G7.3b	-0.0640797	0.988174
tag-333|C48G7.3|C48G7.3c	-0.0660838	0.987053
tag-333|C48G7.3|C48G7.3d.1	-0.0685813	0.987053
tag-333|C48G7.3|C48G7.3d.2	-0.0914492	0.98398
tag-333|C48G7.3|C48G7.3f	-0.0801135	0.98653
tag-333|C48G7.3|C48G7.3g	-0.0795662	0.98653
tag-333|C48G7.3|C48G7.3i.1	-0.105436	0.98398
tag-333|C48G7.3|C48G7.3i.2	-0.0862461	0.98398
tag-333|C48G7.3|C48G7.3j	-0.085761	0.985003
tag-335|C42C1.5|C42C1.5	-0.08943	0.98398
tag-340|F26F4.4|F26F4.4.1	0.0449547	0.991079
tag-340|F26F4.4|F26F4.4.2	0.0399058	0.991687
tag-340|F26F4.4|F26F4.4.3	0.0399058	0.991687
tag-341|ZK669.1|ZK669.1a	-0.0456186	0.991079
tag-341|ZK669.1|ZK669.1b	-0.0341701	0.991687
tag-342|B0464.8|B0464.8.1	0.144502	0.98398
tag-342|B0464.8|B0464.8.2	0.144502	0.98398
tag-343|F43B10.2|F43B10.2a	-0.228891	0.98398
tag-343|F43B10.2|F43B10.2b	-0.219999	0.98398
tag-345|F55F8.5|F55F8.5.1	0.129547	0.98398
tag-345|F55F8.5|F55F8.5.2	0.131343	0.98398
tag-347|C25G4.4|C25G4.4	0.198251	0.98398
tag-348|T04H1.1|T04H1.1	0.513241	0.98398
tag-349|Y73F8A.34|Y73F8A.34a.1	0.105551	0.98398
tag-349|Y73F8A.34|Y73F8A.34a.2	0.120347	0.98398
tag-349|Y73F8A.34|Y73F8A.34b.1	0.141914	0.98398
tag-349|Y73F8A.34|Y73F8A.34b.2	0.16319	0.98398
tag-349|Y73F8A.34|Y73F8A.34c.1	0.125265	0.98398
tag-349|Y73F8A.34|Y73F8A.34c.2	0.120347	0.98398
tag-349|Y73F8A.34|Y73F8A.34d	0.120347	0.98398
tag-353|F25D7.2|F25D7.2	0.0238591	0.991687
tag-38|B0222.4|B0222.4	-0.192409	0.98653
tag-49|AC7.1|AC7.1a	-0.10318	0.991245
tag-49|AC7.1|AC7.1b	-0.136833	0.990197
tag-4|ZK337.4|ZK337.4	0.175647	0.98653
tag-51|K02F3.1|K02F3.1	0.116714	0.98398
tag-52|C02F12.4|C02F12.4	0.0252221	0.991687
tag-53|F33C8.1|F33C8.1a	0.128408	0.98398
tag-53|F33C8.1|F33C8.1b	0.129775	0.98398
tag-60|C01F6.6|C01F6.6a	-0.183821	0.98398
tag-60|C01F6.6|C01F6.6b	-0.169975	0.98398
tag-60|C01F6.6|C01F6.6c.1	-0.203259	0.98398
tag-60|C01F6.6|C01F6.6c.2	-0.203259	0.98398
tag-60|C01F6.6|C01F6.6d	-0.204076	0.98398
tag-60|C01F6.6|C01F6.6e.1	-0.185524	0.98398
tag-60|C01F6.6|C01F6.6e.2	-0.1767	0.98398
tag-60|C01F6.6|C01F6.6e.3	-0.184787	0.98398
tag-60|C01F6.6|C01F6.6e.4	-0.183821	0.98398
tag-60|C01F6.6|C01F6.6e.5	-0.17997	0.98398
tag-63|Y47G6A.28|Y47G6A.28	0.211678	0.98398
tag-65|F58G11.5|F58G11.5.1	0.186208	0.98398
tag-65|F58G11.5|F58G11.5.2	0.186259	0.98398
tag-68|F37D6.6|F37D6.6	-0.0852833	0.987053
tag-72|C25A1.3|C25A1.3.1	0.0937962	0.98398
tag-72|C25A1.3|C25A1.3.2	0.10346	0.98398
tag-76|ZK757.3|ZK757.3a.1	0.22937	0.989566
tag-76|ZK757.3|ZK757.3a.2	0.263265	0.987053
tag-76|ZK757.3|ZK757.3b	0.23015	0.989752
tag-77|C28C12.10|C28C12.10	0.178967	0.98398
tag-80|Y2C2A.1|Y2C2A.1	0.142029	0.991687
tag-83|F46F11.3|F46F11.3	-0.12631	0.984606
tag-89|H02I12.3|H02I12.3	-0.0028375	0.998835
tag-93|F25D1.1|F25D1.1a	0.0163282	0.992242
tag-93|F25D1.1|F25D1.1b	-0.0105498	0.993883
tag-93|F25D1.1|F25D1.1c.1	-0.00832143	0.994079
tag-93|F25D1.1|F25D1.1c.2	0.00515923	0.996541
tag-93|F25D1.1|F25D1.1c.3	-0.00932997	0.993883
tag-96|M01D7.4|M01D7.4	-0.12113	0.98398
tag-97|C33A11.4|C33A11.4a	-0.25025	0.98398
tag-97|C33A11.4|C33A11.4b	-0.263092	0.98398
tam-1|F26G5.9|F26G5.9	0.0967248	0.98398
tap-1|C44H4.5|C44H4.5	-0.0297919	0.991687
tars-1|C47D12.6|C47D12.6a	-0.051208	0.98653
tars-1|C47D12.6|C47D12.6b.1	-0.0526545	0.984301
tars-1|C47D12.6|C47D12.6b.2	-0.0494237	0.98653
tars-1|C47D12.6|C47D12.6b.3	-0.0513472	0.984925
tars-1|C47D12.6|C47D12.6b.4	-0.0487618	0.98653
tat-1|Y49E10.11|Y49E10.11a	0.288342	0.98398
tat-1|Y49E10.11|Y49E10.11b.1	0.27977	0.98398
tat-1|Y49E10.11|Y49E10.11b.2	0.283156	0.98398
tat-1|Y49E10.11|Y49E10.11c	0.311608	0.98398
tat-2|H06H21.10|H06H21.10a	0.136554	0.984606
tat-2|H06H21.10|H06H21.10b	0.134398	0.984606
tat-3|W09D10.2|W09D10.2	0.141109	0.98398
tat-4|T24H7.5|T24H7.5a	0.0309612	0.991846
tat-4|T24H7.5|T24H7.5b	-0.00417128	0.996541
tat-4|T24H7.5|T24H7.5c.1	-0.0177324	0.991846
tat-4|T24H7.5|T24H7.5c.2	-0.0191256	0.991846
tat-5|F36H2.1|F36H2.1a	0.124174	0.98398
tat-5|F36H2.1|F36H2.1b.1	0.122828	0.98398
tat-5|F36H2.1|F36H2.1b.2	0.127787	0.98398
tat-5|F36H2.1|F36H2.1c	0.121944	0.98398
tat-6|F02C9.3|F02C9.3	0.242107	0.98398
tatn-1|F42D1.2|F42D1.2.1	0.114258	0.991846
tatn-1|F42D1.2|F42D1.2.2	0.114258	0.991846
tax-2|F36F2.5|F36F2.5	0.214075	0.98398
tax-4|ZC84.2|ZC84.2	-0.141567	0.984301
tax-6|C02F4.2|C02F4.2a	-0.156751	0.98398
tax-6|C02F4.2|C02F4.2b	-0.154647	0.98398
tax-6|C02F4.2|C02F4.2c	-0.189136	0.98398
tba-1|F26E4.8|F26E4.8.1	0.188573	0.98398
tba-1|F26E4.8|F26E4.8.2	0.19187	0.98398
tba-2|C47B2.3|C47B2.3.1	0.200741	0.98398
tba-2|C47B2.3|C47B2.3.2	0.202383	0.98398
tba-2|C47B2.3|C47B2.3.3	0.20241	0.98398
tba-4|F44F4.11|F44F4.11	-0.294575	0.98398
tba-5|F16D3.1|F16D3.1	-0.228703	0.98398
tba-6|F32H2.9|F32H2.9	-0.205779	0.98398
tba-7|T28D6.2|T28D6.2	-0.096422	0.991079
tba-8|ZK899.4|ZK899.4	-0.234926	0.98398
tba-9|F40F4.5|F40F4.5	-0.0546706	0.991687
tbb-1|K01G5.7|K01G5.7.1	0.0820005	0.986607
tbb-1|K01G5.7|K01G5.7.2	0.0840132	0.98653
tbb-2|C36E8.5|C36E8.5.1	0.22552	0.98398
tbb-2|C36E8.5|C36E8.5.2	0.226743	0.98398
tbb-4|B0272.1|B0272.1	-0.201793	0.98398
tbb-6|T04H1.9|T04H1.9	-0.120313	0.991846
tbc-10|R06B10.5|R06B10.5.1	0.126188	0.98398
tbc-10|R06B10.5|R06B10.5.2	0.195624	0.98398
tbc-11|F35H12.2|F35H12.2a	0.0488552	0.991079
tbc-11|F35H12.2|F35H12.2b	0.0502512	0.991079
tbc-11|F35H12.2|F35H12.2c.1	0.0506905	0.990809
tbc-11|F35H12.2|F35H12.2c.2	0.0515775	0.990005
tbc-12|R11B5.1|R11B5.1	0.00980785	0.993764
tbc-13|F45E6.3|F45E6.3	-0.0314001	0.991079
tbc-14|E01G4.1|E01G4.1	-0.0652686	0.98398
tbc-15|Y48E1C.3|Y48E1C.3	0.0132208	0.993564
tbc-16|F49E10.1|F49E10.1	-0.161533	0.98398
tbc-17|Y46G5A.1|Y46G5A.1a.1	-0.0470148	0.984606
tbc-17|Y46G5A.1|Y46G5A.1a.2	-0.0470148	0.984606
tbc-17|Y46G5A.1|Y46G5A.1b	-0.0528399	0.98398
tbc-17|Y46G5A.1|Y46G5A.1c	-0.0382209	0.991079
tbc-18|F41D9.1|F41D9.1	0.133319	0.98398
tbc-19|C31E10.8|C31E10.8	-0.103588	0.98653
tbc-1|F20D1.2|F20D1.2	0.0355133	0.991245
tbc-20|Y54E2A.12|Y54E2A.12	0.0130187	0.993564
tbc-2|ZK1248.10|ZK1248.10	0.271831	0.98398
tbc-3|F32B6.8|F32B6.8a	-0.0381627	0.991079
tbc-3|F32B6.8|F32B6.8b.1	-0.053004	0.984925
tbc-3|F32B6.8|F32B6.8b.2	-0.053004	0.984925
tbc-4|T24D11.1|T24D11.1	-0.136575	0.98398
tbc-6|C04A2.1|C04A2.1.1	0.165708	0.98398
tbc-6|C04A2.1|C04A2.1.2	0.165325	0.98398
tbc-7|C31H2.1|C31H2.1a	-0.234753	0.98398
tbc-7|C31H2.1|C31H2.1b	-0.231726	0.98398
tbc-8|C38H2.1|C38H2.1	0.0920278	0.987053
tbc-9|Y45F10A.6|Y45F10A.6a	0.180189	0.98398
tbc-9|Y45F10A.6|Y45F10A.6b	0.179256	0.98398
tbc-9|Y45F10A.6|Y45F10A.6c	0.178604	0.98398
tbck-1|C33F10.2|C33F10.2	0.24383	0.98398
tbg-1|F58A4.8|F58A4.8.1	0.0867059	0.98398
tbg-1|F58A4.8|F58A4.8.2	0.101447	0.98398
tbh-1|H13N06.6|H13N06.6a	-0.10771	0.988241
tbh-1|H13N06.6|H13N06.6b	-0.0964313	0.991079
tbp-1|T20B12.2|T20B12.2.1	0.0831009	0.98398
tbp-1|T20B12.2|T20B12.2.2	0.0831009	0.98398
tbx-11|F40H6.4|F40H6.4	0.178784	0.98398
tbx-2|F21H11.3|F21H11.3	-0.13808	0.98398
tbx-30|Y59E9AR.3|Y59E9AR.3	0.630535	0.98398
tbx-31|C36C9.2|C36C9.2	0.507396	0.98398
tbx-32|ZK380.1|ZK380.1	0.450451	0.98398
tbx-33|Y66A7A.8|Y66A7A.8	0.317971	0.98398
tbx-35|ZK177.10|ZK177.10	0.38317	0.98398
tbx-36|ZK829.5|ZK829.5	0.214332	0.991079
tbx-37|Y47D3A.12|Y47D3A.12.1	0.34455	0.98398
tbx-37|Y47D3A.12|Y47D3A.12.2	0.339437	0.98398
tbx-38|C24H11.3|C24H11.3	0.350947	0.98398
tbx-39|Y73F8A.16|Y73F8A.16	0.642765	0.98398
tbx-40|Y73F8A.17|Y73F8A.17	0.486154	0.98398
tbx-42|Y59E9AR.5|Y59E9AR.5	0.630535	0.98398
tbx-43|Y46E12A.4|Y46E12A.4	0.221829	0.98398
tbx-7|ZK328.8|ZK328.8.1	-0.0822255	0.991687
tbx-7|ZK328.8|ZK328.8.2	-0.0832612	0.991687
tbx-8|T07C4.2|T07C4.2	0.143263	0.98398
tbx-9|T07C4.6|T07C4.6.1	0.0579399	0.991079
tbx-9|T07C4.6|T07C4.6.2	0.0653951	0.990952
tcer-1|ZK1127.9|ZK1127.9a	0.0705697	0.98398
tcer-1|ZK1127.9|ZK1127.9b	0.0744669	0.98398
tcer-1|ZK1127.9|ZK1127.9c	0.0968724	0.98398
tcer-1|ZK1127.9|ZK1127.9d	0.0282213	0.991846
tcer-1|ZK1127.9|ZK1127.9e.1	0.0907618	0.98398
tcer-1|ZK1127.9|ZK1127.9e.2	0.0647354	0.98653
tcer-1|ZK1127.9|ZK1127.9e.3	0.0928891	0.98398
tcl-2|Y38C1AA.4|Y38C1AA.4	-0.156164	0.98398
tct-1|F25H2.11|F25H2.11.1	0.0401376	0.991687
tct-1|F25H2.11|F25H2.11.2	0.0401376	0.991687
tdc-1|K01C8.3|K01C8.3a	0.158218	0.98398
tdc-1|K01C8.3|K01C8.3b	0.162293	0.98398
tdp-1|F44G4.4|F44G4.4a	-0.0240723	0.991846
tdp-1|F44G4.4|F44G4.4b	-0.020137	0.991846
tdp-1|F44G4.4|F44G4.4c	-0.0167814	0.991846
teg-1|Y47D3A.27|Y47D3A.27.1	-0.0208556	0.991846
teg-1|Y47D3A.27|Y47D3A.27.2	-0.0574233	0.987053
teg-4|K02F2.3|K02F2.3	0.18332	0.98398
ten-1|R13F6.4|R13F6.4a	0.14309	0.98398
ten-1|R13F6.4|R13F6.4c	0.143181	0.98398
ten-1|R13F6.4|R13F6.4d	0.140176	0.98398
tep-1|ZK337.1|ZK337.1a.1	0.00177889	0.998835
tep-1|ZK337.1|ZK337.1a.2	0.0045265	0.997306
tep-1|ZK337.1|ZK337.1b.1	-0.00267293	0.998313
tep-1|ZK337.1|ZK337.1b.2	0.000234945	0.999792
tep-1|ZK337.1|ZK337.1c.1	2.82e-05	0.999938
tep-1|ZK337.1|ZK337.1c.2	0.00280309	0.998313
tfg-1|Y63D3A.5|Y63D3A.5.1	-0.108347	0.98398
tfg-1|Y63D3A.5|Y63D3A.5.2	-0.108273	0.98398
tgt-1|ZK829.6|ZK829.6	0.0042588	0.996828
tgt-2|Y39B6A.35|Y39B6A.35	-0.00813837	0.994079
thk-1|Y43C5A.5|Y43C5A.5.1	-0.0776833	0.98398
thk-1|Y43C5A.5|Y43C5A.5.2	-0.0608198	0.985878
thn-1|F28D1.3|F28D1.3	-0.100384	0.991846
thn-2|F28D1.5|F28D1.5	-0.189454	0.991079
thn-8|F28D1.12|F28D1.12	0.310086	0.986831
thoc-1|T02H6.2|T02H6.2	0.0467122	0.991079
thoc-2|C16A3.8|C16A3.8.1	0.205147	0.98398
thoc-2|C16A3.8|C16A3.8.2	0.204384	0.98398
thoc-3|F32H2.4|F32H2.4	0.0996671	0.98398
tiar-1|C18A3.5|C18A3.5a	0.03423	0.991245
tiar-1|C18A3.5|C18A3.5b	0.0489136	0.990005
tiar-1|C18A3.5|C18A3.5c	-0.012341	0.993764
tiar-1|C18A3.5|C18A3.5e.1	0.03423	0.991245
tiar-1|C18A3.5|C18A3.5e.2	0.0362866	0.991079
tiar-1|C18A3.5|C18A3.5f.1	0.03423	0.991245
tiar-1|C18A3.5|C18A3.5f.2	0.039999	0.991079
tiar-1|C18A3.5|C18A3.5f.3	0.032021	0.991687
tiar-1|C18A3.5|C18A3.5f.4	0.0362866	0.991079
tiar-1|C18A3.5|C18A3.5f.5	0.0398192	0.991079
tiar-2|Y46G5A.13|Y46G5A.13	-0.0400484	0.991079
tiar-3|C07A4.1|C07A4.1	-0.208261	0.98398
tig-2|F39G3.8|F39G3.8	0.0527562	0.991687
tig-3|Y46E12BL.1|Y46E12BL.1	-0.206705	0.987053
tim-1|Y75B8A.22|Y75B8A.22.1	0.277586	0.98398
tim-1|Y75B8A.22|Y75B8A.22.2	0.277357	0.98398
tin-10|Y66D12A.22|Y66D12A.22.1	-0.398489	0.98398
tin-10|Y66D12A.22|Y66D12A.22.2	-0.396204	0.98398
tin-10|Y66D12A.22|Y66D12A.22.3	-0.406063	0.98398
tin-13|DY3.1|DY3.1	-0.356308	0.98398
tin-9.1|C06G3.11|C06G3.11a	-0.199269	0.98398
tin-9.1|C06G3.11|C06G3.11b.1	-0.234763	0.98398
tin-9.1|C06G3.11|C06G3.11b.2	-0.230631	0.98398
tin-9.2|B0564.1|B0564.1b.1	0.0560358	0.98653
tin-9.2|B0564.1|B0564.1b.2	0.054781	0.986831
tir-1|F13B10.1|F13B10.1a	0.01086	0.995394
tir-1|F13B10.1|F13B10.1b	0.0472295	0.991846
tir-1|F13B10.1|F13B10.1c	0.00436225	0.997811
tir-1|F13B10.1|F13B10.1d.1	0.0430996	0.991846
tir-1|F13B10.1|F13B10.1d.2	0.0423785	0.991846
tir-1|F13B10.1|F13B10.1e.1	0.0188302	0.993883
tir-1|F13B10.1|F13B10.1e.2	0.0166823	0.993883
tir-1|F13B10.1|F13B10.1e.3	0.011025	0.995134
tkr-1|C38C10.1|C38C10.1	-0.284934	0.98398
tkt-1|F01G10.1|F01G10.1.1	-0.0113636	0.993883
tkt-1|F01G10.1|F01G10.1.2	-0.0113636	0.993883
tlf-1|F39H11.2|F39H11.2a	0.119806	0.98398
tlf-1|F39H11.2|F39H11.2b	0.137204	0.98398
tli-1|F25H2.1|F25H2.1	-0.0780425	0.98398
tlk-1|C07A9.3|C07A9.3a	0.164699	0.98398
tlk-1|C07A9.3|C07A9.3b	0.164972	0.98398
tlk-1|C07A9.3|C07A9.3c	0.164935	0.98398
tlp-1|T23G4.1|T23G4.1	-0.0932116	0.98653
tmbi-4|B0563.4|B0563.4.1	-0.157795	0.98398
tmbi-4|B0563.4|B0563.4.2	-0.157795	0.98398
tmd-2|C08D8.2|C08D8.2a	-0.258773	0.98398
tmd-2|C08D8.2|C08D8.2b	-0.215154	0.98398
tmem-135|K02G10.3|K02G10.3.1	-0.146968	0.98398
tmem-135|K02G10.3|K02G10.3.2	-0.135455	0.984578
tnc-2|ZK673.7|ZK673.7	-0.461045	0.98398
tni-1|F42E11.4|F42E11.4	-0.247691	0.98398
tni-3|T20B3.2|T20B3.2.1	-0.0795239	0.991079
tni-3|T20B3.2|T20B3.2.2	-0.0527716	0.991846
tni-4|W03F8.1|W03F8.1	-0.176796	0.98398
tnt-2|F53A9.10|F53A9.10a.1	0.0255543	0.993755
tnt-2|F53A9.10|F53A9.10a.2	0.0259495	0.993755
tnt-2|F53A9.10|F53A9.10b.1	0.0198638	0.993883
tnt-2|F53A9.10|F53A9.10b.2	0.0271121	0.993564
tnt-2|F53A9.10|F53A9.10b.3	0.034197	0.991846
tnt-2|F53A9.10|F53A9.10b.4	0.049514	0.99182
tnt-2|F53A9.10|F53A9.10b.5	0.0259495	0.993755
tnt-3|C14F5.3|C14F5.3a	-0.252435	0.98398
tnt-3|C14F5.3|C14F5.3b	-0.149749	0.98398
tnt-3|C14F5.3|C14F5.3c.1	-0.260364	0.98398
tnt-3|C14F5.3|C14F5.3c.2	-0.269349	0.98398
tnt-3|C14F5.3|C14F5.3d	-0.162923	0.98398
tnt-4|T08B1.2|T08B1.2a	-0.139284	0.98398
tnt-4|T08B1.2|T08B1.2b	-0.14008	0.98398
toc-1|ZC395.3|ZC395.3a.1	0.011931	0.993764
toc-1|ZC395.3|ZC395.3a.2	0.011931	0.993764
toc-1|ZC395.3|ZC395.3b	0.014314	0.993564
toca-1|F09E10.8|F09E10.8a	-0.182375	0.98398
toca-1|F09E10.8|F09E10.8b	-0.171887	0.98398
toca-2|K08E3.3|K08E3.3a	0.298244	0.98398
toca-2|K08E3.3|K08E3.3b	0.298747	0.98398
toe-1|ZK430.1|ZK430.1	0.273586	0.98398
toe-2|C56E6.3|C56E6.3a	0.145135	0.98398
toe-2|C56E6.3|C56E6.3b	0.147068	0.98398
toe-4|W02A11.3|W02A11.3	-0.0945148	0.98398
toh-1|T24A11.3|T24A11.3.1	0.146368	0.98398
toh-1|T24A11.3|T24A11.3.2	0.16488	0.98398
tol-1|C07F11.1|C07F11.1	-0.00539251	0.994791
tom-1|M01A10.2|M01A10.2a	0.107755	0.98398
tom-1|M01A10.2|M01A10.2b	0.0884714	0.98398
tom-1|M01A10.2|M01A10.2c	0.107747	0.98398
tom-1|M01A10.2|M01A10.2d	0.105012	0.98398
tom-1|M01A10.2|M01A10.2e	0.101659	0.98398
tom-1|M01A10.2|M01A10.2f	0.103748	0.98398
tomm-20|F23H12.2|F23H12.2.1	-0.0460738	0.990809
tomm-20|F23H12.2|F23H12.2.2	-0.0489036	0.989752
tomm-22|W10D9.5|W10D9.5.1	-0.352307	0.98398
tomm-22|W10D9.5|W10D9.5.2	-0.346127	0.98398
tomm-40|C18E9.6|C18E9.6	-0.0934103	0.98398
tomm-7|ZK652.2|ZK652.2	-0.407658	0.98398
top-1|M01E5.5|M01E5.5a	0.139801	0.98398
top-1|M01E5.5|M01E5.5b	0.137148	0.98398
top-2|K12D12.1|K12D12.1	0.220597	0.98398
top-3|Y56A3A.27|Y56A3A.27.1	0.305014	0.98398
top-3|Y56A3A.27|Y56A3A.27.2	0.309316	0.98398
tor-1|Y37A1B.12|Y37A1B.12	-0.492822	0.98398
tor-2|Y37A1B.13|Y37A1B.13	-1.23978	0.98398
tpa-1|B0545.1|B0545.1a	-0.098584	0.98398
tpa-1|B0545.1|B0545.1b.1	-0.0830154	0.98398
tpa-1|B0545.1|B0545.1b.2	-0.0967284	0.98398
tph-1|ZK1290.2|ZK1290.2a	-0.137829	0.98398
tph-1|ZK1290.2|ZK1290.2b.1	-0.131442	0.98398
tph-1|ZK1290.2|ZK1290.2b.2	-0.137829	0.98398
tpi-1|Y17G7B.7|Y17G7B.7.1	-0.221069	0.98398
tpi-1|Y17G7B.7|Y17G7B.7.2	-0.211291	0.98398
tpk-1|ZK637.9|ZK637.9a	0.0453443	0.991846
tpk-1|ZK637.9|ZK637.9b	0.0538817	0.991687
tps-1|ZK54.2|ZK54.2a	0.0572539	0.991846
tps-1|ZK54.2|ZK54.2b.1	0.0567773	0.991846
tps-1|ZK54.2|ZK54.2b.2	0.0567525	0.991846
tps-1|ZK54.2|ZK54.2b.3	0.0553484	0.991846
tps-2|F19H8.1|F19H8.1	0.144835	0.98398
tpst-1|Y111B2A.15|Y111B2A.15	-0.00938491	0.993883
tpst-2|F42G9.8|F42G9.8	-0.196143	0.984606
tpxl-1|Y39G10AR.12|Y39G10AR.12a	0.119257	0.98398
tpxl-1|Y39G10AR.12|Y39G10AR.12b.1	0.11155	0.98398
tpxl-1|Y39G10AR.12|Y39G10AR.12b.2	0.11013	0.98398
tra-1|Y47D3A.6|Y47D3A.6a	0.176656	0.98398
tra-1|Y47D3A.6|Y47D3A.6b	0.191852	0.98398
tra-2|C15F1.3|C15F1.3a	0.275456	0.98398
tra-2|C15F1.3|C15F1.3b	0.30162	0.98398
tra-2|C15F1.3|C15F1.3c	0.226747	0.98398
tra-3|LLC1.1|LLC1.1	0.0550128	0.987053
tra-4|F53B3.1|F53B3.1	0.112217	0.98398
tram-1|C24F3.1|C24F3.1a	-0.0177367	0.991846
tram-1|C24F3.1|C24F3.1b.1	-0.0145312	0.993564
tram-1|C24F3.1|C24F3.1b.2	-0.00361106	0.997274
trap-1|Y71F9AM.6|Y71F9AM.6.1	-0.114888	0.98398
trap-1|Y71F9AM.6|Y71F9AM.6.2	-0.114888	0.98398
trap-2|T04G9.5|T04G9.5.1	-0.0888705	0.98653
trap-2|T04G9.5|T04G9.5.2	-0.0803434	0.98653
trap-3|Y38F2AR.2|Y38F2AR.2.1	-0.152879	0.98398
trap-3|Y38F2AR.2|Y38F2AR.2.2	-0.152879	0.98398
trap-4|Y56A3A.21|Y56A3A.21.1	-0.095937	0.98398
trap-4|Y56A3A.21|Y56A3A.21.2	-0.095937	0.98398
tre-1|F57B10.7|F57B10.7	0.146734	0.98398
tre-2|T05A12.2|T05A12.2	0.0370051	0.991079
tre-3|W05E10.4|W05E10.4	-0.104527	0.987053
tre-4|F15A2.2|F15A2.2	-0.145412	0.98398
tre-5|C23H3.7|C23H3.7	0.199979	0.98398
trf-1|F45G2.6|F45G2.6	0.115729	0.991687
trk-1|D1073.1|D1073.1a	0.110409	0.991687
trk-1|D1073.1|D1073.1b	0.127182	0.991079
trm-1|ZC376.5|ZC376.5.1	0.181644	0.98398
trm-1|ZC376.5|ZC376.5.2	0.192027	0.98398
trp-1|ZC21.2|ZC21.2a	0.202989	0.98398
trp-1|ZC21.2|ZC21.2b	0.225458	0.98398
trp-2|R06B10.4|R06B10.4a	0.175674	0.98398
trp-2|R06B10.4|R06B10.4b	0.176517	0.98398
trp-4|Y71A12B.4|Y71A12B.4	0.149184	0.986644
trpa-1|C29E6.2|C29E6.2	-0.0410442	0.991687
trpa-2|M05B5.6|M05B5.6	-0.491154	0.98398
trr-1|C47D12.1|C47D12.1a	0.328474	0.98398
trr-1|C47D12.1|C47D12.1b	0.328942	0.98398
trr-1|C47D12.1|C47D12.1c	0.328729	0.98398
trt-1|DY3.4|DY3.4a.1	0.251204	0.98398
trt-1|DY3.4|DY3.4a.2	0.243338	0.98398
trt-1|DY3.4|DY3.4b.1	0.250446	0.98398
trt-1|DY3.4|DY3.4b.2	0.252156	0.98398
trt-1|DY3.4|DY3.4b.3	0.252156	0.98398
trt-1|DY3.4|DY3.4b.4	0.252156	0.98398
trt-1|DY3.4|DY3.4b.5	0.243338	0.98398
trx-1|B0228.5|B0228.5a	-0.292417	0.98398
trx-1|B0228.5|B0228.5b	-0.300464	0.98398
trx-2|B0024.9|B0024.9	-0.192092	0.98398
trx-3|M01H9.1|M01H9.1	-0.338457	0.98398
trxr-1|C06G3.7|C06G3.7	-0.12896	0.98398
trxr-2|ZK637.10|ZK637.10.1	0.328671	0.98398
trxr-2|ZK637.10|ZK637.10.2	0.328671	0.98398
try-10|F15B9.5|F15B9.5a	-0.41129	0.98398
try-10|F15B9.5|F15B9.5b	-0.405031	0.98398
try-10|F15B9.5|F15B9.5c	-0.285456	0.98398
try-1|ZK546.15|ZK546.15	0.245229	0.98398
try-2|C07G1.1|C07G1.1	0.285642	0.98398
try-3|C43G2.5|C43G2.5	-0.310043	0.98398
try-4|F31D4.6|F31D4.6	-0.32575	0.98398
try-5|K07B1.1|K07B1.1	0.49397	0.98398
try-8|F25E5.10|F25E5.10	0.304475	0.991079
try-9|B0286.6|B0286.6.1	0.143351	0.98398
tsfm-1|F55C5.5|F55C5.5	-0.109131	0.98398
tsg-101|C09G12.9|C09G12.9	-0.00814838	0.993883
tsn-1|F10G7.2|F10G7.2.1	-0.115673	0.98398
tsn-1|F10G7.2|F10G7.2.2	-0.115673	0.98398
tsp-10|T14B4.4|T14B4.4a.1	-0.340946	0.98398
tsp-10|T14B4.4|T14B4.4a.2	-0.340946	0.98398
tsp-10|T14B4.4|T14B4.4b.1	-0.346806	0.98398
tsp-10|T14B4.4|T14B4.4b.2	-0.347663	0.98398
tsp-10|T14B4.4|T14B4.4b.3	-0.340946	0.98398
tsp-11|B0563.2|B0563.2	-0.2373	0.98398
tsp-12|T14G10.6|T14G10.6	0.0556961	0.986831
tsp-13|Y39B6A.6|Y39B6A.6	-0.315311	0.98398
tsp-14|F39C12.3|F39C12.3a.1	-0.197257	0.98398
tsp-14|F39C12.3|F39C12.3a.2	-0.197191	0.98398
tsp-14|F39C12.3|F39C12.3b	-0.198017	0.98398
tsp-15|F53B6.1|F53B6.1	-0.202426	0.98398
tsp-16|F01E11.4|F01E11.4	-0.596888	0.98398
tsp-17|C02F12.1|C02F12.1a	-0.383437	0.98398
tsp-17|C02F12.1|C02F12.1b	-0.368191	0.98398
tsp-1|C02F5.8|C02F5.8	-0.0432451	0.993883
tsp-20|B0198.1|B0198.1	-0.362238	0.98398
tsp-21|C17G1.8|C17G1.8	-0.0370398	0.991687
tsp-2|C02F5.11|C02F5.11	-0.288223	0.98398
tsp-3|Y39E4B.4|Y39E4B.4	-0.22935	0.98398
tsp-6|C14A11.1|C14A11.1	-0.152601	0.984487
tsp-7|T23D8.2|T23D8.2	-0.590764	0.98398
tsp-8|F33C8.3|F33C8.3	-0.267312	0.98398
tsp-9|C25G6.2|C25G6.2	-0.138811	0.98398
tsr-1|F53G2.6|F53G2.6	0.187817	0.98398
ttb-1|W03F9.5|W03F9.5.1	0.0493837	0.987053
ttb-1|W03F9.5|W03F9.5.2	0.0567651	0.98653
tth-1|F08F1.8|F08F1.8.1	-0.233725	0.98398
tth-1|F08F1.8|F08F1.8.2	-0.246518	0.98398
ttll-11|H23L24.3|H23L24.3a	-0.0842774	0.991687
ttll-11|H23L24.3|H23L24.3b	-0.112806	0.991079
ttll-12|D2013.9|D2013.9.1	0.393634	0.98398
ttll-12|D2013.9|D2013.9.2	0.393634	0.98398
ttll-15|K07C5.7|K07C5.7	-0.0889938	0.991846
ttll-4|ZK1128.6|ZK1128.6a	0.147867	0.98398
ttll-4|ZK1128.6|ZK1128.6b.1	0.153078	0.98398
ttll-4|ZK1128.6|ZK1128.6b.2	0.147867	0.98398
ttll-4|ZK1128.6|ZK1128.6b.3	0.143482	0.98398
ttll-5|C55A6.2|C55A6.2.1	0.0977893	0.98398
ttll-5|C55A6.2|C55A6.2.2	0.0977893	0.98398
ttll-9|F25C8.5|F25C8.5	0.589475	0.98398
ttm-1|Y39E4A.2|Y39E4A.2a	-0.0115036	0.993764
ttm-1|Y39E4A.2|Y39E4A.2b	-0.0142906	0.993755
ttm-2|F26G1.4|F26G1.4.1	-0.076843	0.991079
ttm-2|F26G1.4|F26G1.4.2	-0.0617211	0.991687
ttn-1|W06H8.8|W06H8.8a	0.17155	0.98398
ttn-1|W06H8.8|W06H8.8b	0.175843	0.98398
ttn-1|W06H8.8|W06H8.8c	0.174285	0.98398
ttn-1|W06H8.8|W06H8.8d	0.21007	0.98398
ttn-1|W06H8.8|W06H8.8e.1	0.162605	0.98398
ttn-1|W06H8.8|W06H8.8e.2	0.162579	0.98398
ttn-1|W06H8.8|W06H8.8f	0.165427	0.98398
ttn-1|W06H8.8|W06H8.8g	0.162419	0.98398
ttr-10|F19F10.4|F19F10.4	-0.592977	0.98398
ttr-11|F46B3.3|F46B3.3	0.997134	0.98398
ttr-15|T07C4.5|T07C4.5	-0.0901508	0.991079
ttr-16|Y5F2A.1|Y5F2A.1	-0.435014	0.98398
ttr-17|Y5F2A.2|Y5F2A.2.1	-0.47587	0.98398
ttr-17|Y5F2A.2|Y5F2A.2.2	-0.46503	0.98398
ttr-18|B0334.1|B0334.1.1	-0.0684228	0.991079
ttr-18|B0334.1|B0334.1.2	-0.0480406	0.991846
ttr-1|K03H1.6|K03H1.6	-0.927091	0.98398
ttr-20|F36A4.8|F36A4.8	-0.220403	0.98398
ttr-21|F09F3.6|F09F3.6	-0.324393	0.98398
ttr-23|T21C9.8|T21C9.8	-0.387804	0.98398
ttr-24|Y51A2D.9|Y51A2D.9.1	-0.459535	0.98398
ttr-24|Y51A2D.9|Y51A2D.9.2	-0.458176	0.98398
ttr-24|Y51A2D.9|Y51A2D.9.3	-0.453832	0.98398
ttr-25|Y51A2D.10|Y51A2D.10	-0.443634	0.98398
ttr-26|Y51A2D.11|Y51A2D.11.1	0.0125365	0.996669
ttr-26|Y51A2D.11|Y51A2D.11.2	0.00580224	0.998313
ttr-27|R90.2|R90.2	-0.034377	0.994079
ttr-29|R90.4|R90.4	-0.712096	0.98398
ttr-2|K03H1.4|K03H1.4.1	-0.4407	0.98398
ttr-2|K03H1.4|K03H1.4.2	-0.4407	0.98398
ttr-30|T08A9.2|T08A9.2	0.232053	0.98398
ttr-31|F58A3.5|F58A3.5	0.185727	0.984301
ttr-32|R13A5.3|R13A5.3	0.600114	0.98398
ttr-33|C37C3.13|C37C3.13.1	-0.231271	0.98398
ttr-33|C37C3.13|C37C3.13.2	-0.218658	0.98398
ttr-34|F09A5.9|F09A5.9	-0.556598	0.98398
ttr-35|F22A3.2|F22A3.2.1	-0.470459	0.98398
ttr-35|F22A3.2|F22A3.2.2	-0.470459	0.98398
ttr-36|F22A3.7|F22A3.7	-0.59637	0.98398
ttr-37|F21E9.3|F21E9.3	-0.542765	0.98398
ttr-39|C04G2.1|C04G2.1	0.0322636	0.993564
ttr-3|K03H1.3|K03H1.3.1	-0.577781	0.98398
ttr-3|K03H1.3|K03H1.3.2	-0.585114	0.98398
ttr-40|E02C12.4|E02C12.4.1	-0.0891998	0.991846
ttr-40|E02C12.4|E02C12.4.2	-0.096622	0.991846
ttr-41|F10G7.11|F10G7.11	-0.465639	0.98398
ttr-43|C14C10.7|C14C10.7	-0.938242	0.98398
ttr-44|C56A3.2|C56A3.2	-0.484949	0.98398
ttr-45|JC8.14|JC8.14	-0.290559	0.98398
ttr-46|T07C12.7|T07C12.7.1	-0.359508	0.98398
ttr-46|T07C12.7|T07C12.7.2	-0.359508	0.98398
ttr-47|H14N18.3|H14N18.3	-0.700017	0.98398
ttr-48|ZC64.2|ZC64.2.1	-0.611999	0.98398
ttr-48|ZC64.2|ZC64.2.2	-0.604072	0.98398
ttr-49|E02C12.13|E02C12.13	-0.684646	0.98398
ttr-4|F40F12.1|F40F12.1	-0.599093	0.98398
ttr-50|F58B3.9|F58B3.9	-0.0205544	0.992561
ttr-51|JC8.8|JC8.8.1	-0.611224	0.98398
ttr-51|JC8.8|JC8.8.2	-0.621524	0.98398
ttr-52|F11F1.7|F11F1.7	-0.300489	0.98398
ttr-53|T14G10.3|T14G10.3	-0.321612	0.98398
ttr-54|T14G10.4|T14G10.4	-0.373569	0.98398
ttr-58|F56F4.1|F56F4.1	0.37178	0.98398
ttr-59|T08A9.11|T08A9.11a	-0.450968	0.98398
ttr-59|T08A9.11|T08A9.11b	-0.488573	0.98398
ttr-5|C40H1.5|C40H1.5	-0.484476	0.98398
ttr-6|T28B4.3|T28B4.3	-0.391831	0.98398
ttr-7|T19C3.9|T19C3.9	0.747258	0.98398
ttr-8|R13A5.6|R13A5.6	0.797695	0.98398
tts-1|F09E10.11|F09E10.11a	-0.533405	0.98398
tts-1|F09E10.11|F09E10.11b	-0.539428	0.98398
tts-2|R05H5.8|R05H5.8	-0.322657	0.98398
ttx-1|Y113G7A.6|Y113G7A.6a	-0.289893	0.98398
ttx-1|Y113G7A.6|Y113G7A.6b	-0.265294	0.98398
ttx-1|Y113G7A.6|Y113G7A.6c.1	-0.256099	0.98398
ttx-1|Y113G7A.6|Y113G7A.6c.2	-0.287141	0.98398
ttx-3|C40H5.5|C40H5.5a	-0.178334	0.98398
ttx-3|C40H5.5|C40H5.5b.1	-0.157428	0.98398
ttx-3|C40H5.5|C40H5.5b.2	-0.175799	0.98398
ttx-7|F13G3.5|F13G3.5a	-0.0253917	0.991687
ttx-7|F13G3.5|F13G3.5b.1	0.0231469	0.991687
ttx-7|F13G3.5|F13G3.5b.2	0.0307334	0.991193
ttyh-1|F42E11.2|F42E11.2a	-0.0909913	0.98398
ttyh-1|F42E11.2|F42E11.2b	-0.0829306	0.98398
ttyh-1|F42E11.2|F42E11.2c	-0.0927632	0.98398
tub-1|F10B5.4|F10B5.4	-0.141014	0.98398
tub-2|Y71G12A.3|Y71G12A.3	-0.043243	0.990952
tufm-1|Y71H2AM.23|Y71H2AM.23.1	-0.155031	0.98398
tufm-1|Y71H2AM.23|Y71H2AM.23.2	-0.167667	0.98398
tufm-2|C43E11.4|C43E11.4	-0.0434826	0.98653
tut-1|F29C4.6|F29C4.6.1	0.133899	0.98398
tut-1|F29C4.6|F29C4.6.2	0.129255	0.98398
tut-1|F29C4.6|F29C4.6.3	0.133231	0.98398
tut-2|F29F11.3|F29F11.3	0.000802904	0.999714
twk-11|F20A1.7|F20A1.7a	-0.0437369	0.991846
twk-11|F20A1.7|F20A1.7b	-0.0651712	0.991193
twk-11|F20A1.7|F20A1.7c	-0.0432553	0.991846
twk-12|F29F11.4|F29F11.4	0.0291581	0.994079
twk-13|R04F11.4|R04F11.4a	-0.156833	0.98398
twk-13|R04F11.4|R04F11.4b	-0.145101	0.98398
twk-14|K01D12.4|K01D12.4	-0.213712	0.98398
twk-16|F52E4.4|F52E4.4	-0.11936	0.989441
twk-17|C44E12.3|C44E12.3a	-0.125283	0.98653
twk-17|C44E12.3|C44E12.3b	-0.131926	0.98653
twk-17|C44E12.3|C44E12.3c	-0.132269	0.98653
twk-17|C44E12.3|C44E12.3d	-0.141185	0.98398
twk-17|C44E12.3|C44E12.3e	-0.114596	0.986831
twk-17|C44E12.3|C44E12.3f	-0.119649	0.986831
twk-18|C24A3.6|C24A3.6.1	-0.184391	0.98398
twk-18|C24A3.6|C24A3.6.2	-0.177025	0.98398
twk-18|C24A3.6|C24A3.6.3	-0.184391	0.98398
twk-1|F21C3.1|F21C3.1.1	0.64562	0.98398
twk-1|F21C3.1|F21C3.1.2	0.726739	0.98398
twk-20|C40C9.1|C40C9.1	0.0326169	0.994507
twk-21|T01B4.1|T01B4.1	0.853464	0.98398
twk-22|T01B4.2|T01B4.2a	0.0541365	0.991846
twk-22|T01B4.2|T01B4.2b	0.0535356	0.991846
twk-22|T01B4.2|T01B4.2c	0.0627132	0.991687
twk-23|F19D8.1|F19D8.1	-0.0999948	0.991687
twk-24|F55C5.3|F55C5.3a.1	0.458649	0.98398
twk-24|F55C5.3|F55C5.3a.2	0.459119	0.98398
twk-24|F55C5.3|F55C5.3b	0.437914	0.98398
twk-25|M04B2.5|M04B2.5	0.722931	0.98398
twk-26|C33D12.3|C33D12.3	-0.0672973	0.991846
twk-28|C52B9.6|C52B9.6	-0.0397965	0.991846
twk-29|F46A9.3|F46A9.3a	-0.303815	0.98398
twk-29|F46A9.3|F46A9.3b	-0.273622	0.98398
twk-2|T12C9.3|T12C9.3	0.0350592	0.991846
twk-30|F36A2.4|F36A2.4	0.00592775	0.99693
twk-31|Y47D3B.5|Y47D3B.5a	-0.219086	0.98398
twk-31|Y47D3B.5|Y47D3B.5b	-0.217764	0.98398
twk-32|F53C11.6|F53C11.6	0.180669	0.991079
twk-33|W06D12.5|W06D12.5	0.458381	0.98398
twk-34|K06B4.12|K06B4.12	0.290232	0.98398
twk-35|F31D4.7|F31D4.7	-0.0865188	0.989863
twk-39|C24H11.8|C24H11.8a	-0.113698	0.984606
twk-39|C24H11.8|C24H11.8b	-0.108032	0.98653
twk-3|M110.2|M110.2	-0.20238	0.986831
twk-40|T28A8.1|T28A8.1	0.175038	0.98398
twk-42|W06D12.2|W06D12.2	-0.0986723	0.991687
twk-43|F32H5.7|F32H5.7	0.0227904	0.993883
twk-44|Y71H9A.1|Y71H9A.1	0.0991511	0.991687
twk-45|Y71H2AM.22|Y71H2AM.22a	0.289273	0.98398
twk-45|Y71H2AM.22|Y71H2AM.22b	0.427458	0.98398
twk-46|Y39B6A.19|Y39B6A.19a	0.0958162	0.984606
twk-46|Y39B6A.19|Y39B6A.19b	0.0927734	0.98653
twk-4|ZK1067.5|ZK1067.5	-0.398001	0.98398
twk-5|B0334.2|B0334.2a	0.941212	0.98398
twk-5|B0334.2|B0334.2b.1	0.606544	0.98398
twk-5|B0334.2|B0334.2b.2	0.642835	0.98398
twk-6|F17C8.5|F17C8.5	-0.878224	0.98398
twk-7|F22B7.7|F22B7.7	-0.119095	0.98653
twk-8|ZC410.4|ZC410.4a	-0.00723284	0.997112
twk-8|ZC410.4|ZC410.4b	-0.0170348	0.994079
twk-9|ZK1251.8|ZK1251.8	-0.0158386	0.996541
tyr-1|C02C2.1|C02C2.1	1.15794	0.98398
tyr-2|K08E3.1|K08E3.1	0.627169	0.98398
tyr-4|C34G6.2|C34G6.2	0.291566	0.98398
tyr-5|Y44E3B.2|Y44E3B.2	0.0633307	0.990005
tyr-6|Y73B6BL.1|Y73B6BL.1	0.339389	0.98398
tyra-2|F01E11.5|F01E11.5a	0.107608	0.987053
tyra-2|F01E11.5|F01E11.5b	0.115751	0.987053
tyra-2|F01E11.5|F01E11.5c	0.126902	0.98653
tyra-3|M03F4.3|M03F4.3a	-0.187145	0.98398
tyra-3|M03F4.3|M03F4.3b	-0.167592	0.98653
tyra-3|M03F4.3|M03F4.3c.1	-0.17469	0.984301
tyra-3|M03F4.3|M03F4.3c.2	-0.187145	0.98398
uaf-1|Y92C3B.2|Y92C3B.2a	0.0314556	0.991687
uaf-1|Y92C3B.2|Y92C3B.2b.1	0.127994	0.98398
uaf-1|Y92C3B.2|Y92C3B.2b.2	0.128278	0.98398
uaf-1|Y92C3B.2|Y92C3B.2b.3	0.120038	0.98398
uaf-1|Y92C3B.2|Y92C3B.2c	0.0269512	0.991687
uaf-1|Y92C3B.2|Y92C3B.2d	0.0129372	0.993564
uaf-2|Y116A8C.35|Y116A8C.35.1	0.0842353	0.98398
uaf-2|Y116A8C.35|Y116A8C.35.2	0.0927391	0.98398
uba-1|C47E12.5|C47E12.5a.1	0.151916	0.98398
uba-1|C47E12.5|C47E12.5a.2	0.157342	0.98398
uba-1|C47E12.5|C47E12.5b.1	0.157342	0.98398
uba-1|C47E12.5|C47E12.5b.2	0.162548	0.98398
uba-1|C47E12.5|C47E12.5b.3	0.159146	0.98398
uba-1|C47E12.5|C47E12.5b.4	0.159993	0.98398
uba-1|C47E12.5|C47E12.5b.5	0.157352	0.98398
uba-1|C47E12.5|C47E12.5c	0.159146	0.98398
uba-2|W02A11.4|W02A11.4	0.143328	0.98398
ubc-12|R09B3.4|R09B3.4	0.0056938	0.996691
ubc-13|Y54G2A.31|Y54G2A.31	-0.027526	0.991687
ubc-14|Y87G2A.9|Y87G2A.9.1	-0.192406	0.98398
ubc-14|Y87G2A.9|Y87G2A.9.2	-0.192406	0.98398
ubc-15|Y110A2AR.2|Y110A2AR.2	0.0248976	0.991846
ubc-16|Y54E5B.4|Y54E5B.4.1	-0.0545553	0.986831
ubc-16|Y54E5B.4|Y54E5B.4.2	-0.0545553	0.986831
ubc-17|B0403.2|B0403.2	-0.111284	0.990259
ubc-18|R01H2.6|R01H2.6.1	0.105551	0.98398
ubc-18|R01H2.6|R01H2.6.2	0.0828522	0.98398
ubc-19|Y69H2.6|Y69H2.6	-0.094485	0.984925
ubc-1|C35B1.1|C35B1.1.1	-0.106468	0.98398
ubc-1|C35B1.1|C35B1.1.2	-0.106468	0.98398
ubc-20|F40G9.3|F40G9.3.1	-0.0764098	0.98398
ubc-20|F40G9.3|F40G9.3.2	-0.0764098	0.98398
ubc-21|C06E2.3|C06E2.3	0.232487	0.987053
ubc-22|C06E2.7|C06E2.7	-0.0728648	0.991846
ubc-23|C28G1.1|C28G1.1.1	-0.415674	0.98398
ubc-23|C28G1.1|C28G1.1.2	-0.415674	0.98398
ubc-25|F25H2.8|F25H2.8.1	0.0559197	0.987053
ubc-25|F25H2.8|F25H2.8.2	0.0559197	0.987053
ubc-26|Y110A2AM.3|Y110A2AM.3	-0.0661039	0.98618
ubc-3|Y71G12B.15|Y71G12B.15.1	0.0284364	0.991687
ubc-3|Y71G12B.15|Y71G12B.15.2	0.0284364	0.991687
ubc-6|D1022.1|D1022.1a	0.0314505	0.991687
ubc-6|D1022.1|D1022.1b.1	0.0329656	0.991687
ubc-6|D1022.1|D1022.1b.2	0.0311053	0.991687
ubc-6|D1022.1|D1022.1b.3	0.0324752	0.991687
ubc-7|F58A4.10|F58A4.10.1	0.0746414	0.98653
ubc-7|F58A4.10|F58A4.10.2	0.0704455	0.984925
ubc-8|Y94H6A.6|Y94H6A.6	-0.329016	0.98398
ubc-9|F29B9.6|F29B9.6.1	0.072839	0.98653
ubc-9|F29B9.6|F29B9.6.2	0.072839	0.98653
ubh-1|F46E10.8|F46E10.8	-0.253423	0.98398
ubh-2|Y40G12A.2|Y40G12A.2	-0.0385648	0.991079
ubh-3|Y40G12A.1|Y40G12A.1.1	0.053083	0.989566
ubh-3|Y40G12A.1|Y40G12A.1.2	0.0489758	0.991079
ubh-4|C08B11.7|C08B11.7	0.0333906	0.991687
ubl-1|H06I04.4|H06I04.4a.1	-0.194567	0.98398
ubl-1|H06I04.4|H06I04.4a.2	-0.194567	0.98398
ubl-1|H06I04.4|H06I04.4b	-0.203929	0.98398
ubl-5|F46F11.4|F46F11.4	-0.188199	0.98398
ubq-1|F25B5.4|F25B5.4a.1	0.173547	0.98398
ubq-1|F25B5.4|F25B5.4a.2	0.173747	0.98398
ubq-1|F25B5.4|F25B5.4a.3	0.173547	0.98398
ubq-1|F25B5.4|F25B5.4c	0.155779	0.98398
ubq-2|ZK1010.1|ZK1010.1.1	-0.0897447	0.98653
ubq-2|ZK1010.1|ZK1010.1.2	-0.0889792	0.986831
ubxn-1|F23C8.4|F23C8.4	-0.0252945	0.991846
ubxn-2|Y94H6A.9|Y94H6A.9a.1	-0.118176	0.98398
ubxn-2|Y94H6A.9|Y94H6A.9a.2	-0.116847	0.98398
ubxn-2|Y94H6A.9|Y94H6A.9b.1	-0.102727	0.98398
ubxn-2|Y94H6A.9|Y94H6A.9b.2	-0.11156	0.98398
ubxn-3|F48A11.5|F48A11.5a	0.00667034	0.996541
ubxn-3|F48A11.5|F48A11.5b	0.00493173	0.996691
ubxn-4|ZK353.8|ZK353.8.1	0.0140964	0.992328
ubxn-4|ZK353.8|ZK353.8.2	0.0140487	0.992328
ubxn-4|ZK353.8|ZK353.8.3	0.0153499	0.991846
ubxn-6|H06H21.6|H06H21.6.1	0.231337	0.98398
ubxn-6|H06H21.6|H06H21.6.2	0.234732	0.98398
ubxn-6|H06H21.6|H06H21.6.3	0.225159	0.98398
ubxn-6|H06H21.6|H06H21.6.4	0.233638	0.98398
ubxn-6|H06H21.6|H06H21.6.5	0.239942	0.98398
ucp-4|K07B1.3|K07B1.3	0.165521	0.98398
ucr-1|F56D2.1|F56D2.1.1	-0.0523427	0.991079
ucr-1|F56D2.1|F56D2.1.2	-0.0523427	0.991079
ucr-2.1|VW06B3R.1|VW06B3R.1a.1	-0.0702256	0.984606
ucr-2.1|VW06B3R.1|VW06B3R.1a.2	-0.0702256	0.984606
ucr-2.1|VW06B3R.1|VW06B3R.1b	-0.0638945	0.98653
ucr-2.2|T10B10.2|T10B10.2.1	-0.101902	0.98398
ucr-2.2|T10B10.2|T10B10.2.2	-0.101902	0.98398
ucr-2.3|T24C4.1|T24C4.1.1	0.18735	0.98398
ucr-2.3|T24C4.1|T24C4.1.2	0.18735	0.98398
uda-1|K08H10.4|K08H10.4.1	0.132594	0.98398
uda-1|K08H10.4|K08H10.4.2	0.132594	0.98398
uev-1|F39B2.2|F39B2.2.1	-0.108396	0.98398
uev-1|F39B2.2|F39B2.2.2	-0.108396	0.98398
uev-1|F39B2.2|F39B2.2.3	-0.108396	0.98398
uev-2|F56D2.4|F56D2.4	0.119601	0.991687
uev-3|F26H9.7|F26H9.7	0.0171467	0.993564
ufd-1|F19B6.2|F19B6.2a	0.0932954	0.98398
ufd-1|F19B6.2|F19B6.2b	0.0976721	0.98398
ufd-2|T05H10.5|T05H10.5a	0.170481	0.98398
ufd-2|T05H10.5|T05H10.5b	0.170606	0.98398
ufd-2|T05H10.5|T05H10.5c	0.171334	0.98398
ufd-3|C05C10.6|C05C10.6a	0.270929	0.98398
ufd-3|C05C10.6|C05C10.6b	0.271621	0.98398
ugt-10|T19H12.11|T19H12.11	1.15091	0.98398
ugt-11|T19H12.10|T19H12.10	0.388352	0.98398
ugt-12|T19H12.9|T19H12.9	0.213514	0.98398
ugt-13|H23N18.1|H23N18.1	0.533584	0.98398
ugt-14|H23N18.2|H23N18.2	0.672669	0.98398
ugt-16|ZC443.6|ZC443.6	0.461274	0.98398
ugt-17|C08B6.1|C08B6.1a	-0.359805	0.98398
ugt-17|C08B6.1|C08B6.1b	-0.369018	0.98398
ugt-18|ZC443.5|ZC443.5	0.296032	0.98398
ugt-19|K08B4.3|K08B4.3	-0.125063	0.990952
ugt-1|AC3.7|AC3.7	0.354507	0.98398
ugt-20|K08B4.4|K08B4.4	0.349707	0.98398
ugt-21|C33A12.6|C33A12.6	0.0310932	0.993764
ugt-22|C08F11.8|C08F11.8.1	0.12979	0.98398
ugt-22|C08F11.8|C08F11.8.2	0.138598	0.98398
ugt-23|C17G1.3|C17G1.3a	0.196131	0.98398
ugt-23|C17G1.3|C17G1.3b.1	0.198742	0.98398
ugt-23|C17G1.3|C17G1.3b.2	0.201422	0.98398
ugt-24|C49A9.8|C49A9.8.1	-0.162369	0.990952
ugt-25|C10H11.3|C10H11.3	0.319089	0.98398
ugt-27|C10H11.5|C10H11.5	0.502843	0.98398
ugt-28|C10H11.4|C10H11.4	0.0776981	0.993348
ugt-29|Y49C4A.8|Y49C4A.8a	-0.0129013	0.996691
ugt-29|Y49C4A.8|Y49C4A.8b.1	0.000900773	0.999792
ugt-29|Y49C4A.8|Y49C4A.8b.2	-0.018083	0.996509
ugt-29|Y49C4A.8|Y49C4A.8b.3	-0.000480052	0.999792
ugt-2|AC3.8|AC3.8	-0.351062	0.98398
ugt-30|T01G5.2|T01G5.2	0.382694	0.98398
ugt-32|F47C10.6|F47C10.6	0.958278	0.98398
ugt-33|C35A5.2|C35A5.2	0.692749	0.98398
ugt-34|F29F11.2|F29F11.2	1.2815	0.98398
ugt-35|C32C4.7|C32C4.7	1.65471	0.98398
ugt-37|F10D2.6|F10D2.6	0.474341	0.98398
ugt-38|F10D2.7|F10D2.7	0.532387	0.98398
ugt-39|F10D2.2|F10D2.2a	0.288992	0.98398
ugt-39|F10D2.2|F10D2.2b	0.294056	0.98398
ugt-3|ZC455.3|ZC455.3	0.171466	0.991079
ugt-40|F10D2.5|F10D2.5	1.07238	0.98398
ugt-43|F01D4.1|F01D4.1a	-0.125943	0.991687
ugt-43|F01D4.1|F01D4.1b	-0.0987291	0.991846
ugt-44|F01D4.2|F01D4.2	0.202587	0.986831
ugt-45|Y37E11AR.5|Y37E11AR.5	0.192082	0.98398
ugt-46|B0310.5|B0310.5	0.124984	0.98398
ugt-47|R04B5.9|R04B5.9	0.668214	0.98398
ugt-48|C18C4.3|C18C4.3.1	-0.107837	0.98398
ugt-48|C18C4.3|C18C4.3.2	-0.104836	0.984301
ugt-48|C18C4.3|C18C4.3.3	-0.108315	0.98398
ugt-49|AC3.2|AC3.2	0.177435	0.98398
ugt-4|ZC455.5|ZC455.5a	0.0524013	0.991687
ugt-4|ZC455.5|ZC455.5b	0.0539758	0.991429
ugt-50|T07C5.1|T07C5.1b	-0.182557	0.98398
ugt-50|T07C5.1|T07C5.1c	-0.180641	0.98398
ugt-51|C03A7.11|C03A7.11	0.17557	0.98398
ugt-52|F56B3.7|F56B3.7	-0.00417855	0.996541
ugt-53|T03D3.1|T03D3.1	0.223354	0.98398
ugt-54|T25B9.7|T25B9.7.1	0.117348	0.98398
ugt-54|T25B9.7|T25B9.7.2	0.117348	0.98398
ugt-55|T04H1.7|T04H1.7	-0.135938	0.991079
ugt-56|T04H1.8|T04H1.8	-0.477992	0.98398
ugt-57|F01E11.1|F01E11.1	-0.119101	0.98398
ugt-58|F35H8.6|F35H8.6.1	0.204206	0.98398
ugt-58|F35H8.6|F35H8.6.2	0.208895	0.98398
ugt-59|R11A8.3|R11A8.3	-0.495628	0.98398
ugt-5|ZC455.6|ZC455.6a	-0.146213	0.98398
ugt-5|ZC455.6|ZC455.6b	-0.136709	0.98398
ugt-60|C07A9.6|C07A9.6	-0.15909	0.98398
ugt-61|F39G3.1|F39G3.1	-0.00901978	0.996541
ugt-62|M88.1|M88.1.1	-0.432839	0.98398
ugt-62|M88.1|M88.1.2	-0.428163	0.98398
ugt-63|C04F5.7|C04F5.7	0.875343	0.98398
ugt-64|C07G3.9|C07G3.9.1	-0.0708374	0.989566
ugt-64|C07G3.9|C07G3.9.2	-0.0565257	0.991079
ugt-65|F08G5.5|F08G5.5.1	0.586651	0.98398
ugt-65|F08G5.5|F08G5.5.2	0.586651	0.98398
ugt-6|ZC455.4|ZC455.4	-0.0484494	0.991846
ugt-7|C13D9.9|C13D9.9	0.327404	0.98398
ugt-8|H23N18.3|H23N18.3	1.6971	0.98398
ugt-9|T19H12.1|T19H12.1a	0.795792	0.98398
ugt-9|T19H12.1|T19H12.1b	0.794134	0.98398
ugtp-1|ZK370.7|ZK370.7.1	-0.169867	0.98398
ugtp-1|ZK370.7|ZK370.7.2	-0.14974	0.98398
uig-1|F32F2.1|F32F2.1a	-0.12223	0.98398
uig-1|F32F2.1|F32F2.1b	-0.127458	0.98398
uig-1|F32F2.1|F32F2.1c	-0.123605	0.98398
uig-1|F32F2.1|F32F2.1d	-0.128624	0.98398
uig-1|F32F2.1|F32F2.1e	-0.132989	0.98398
uig-1|F32F2.1|F32F2.1f	-0.125114	0.98398
uig-1|F32F2.1|F32F2.1g	-0.214388	0.98398
ula-1|C26E6.8|C26E6.8.1	0.181882	0.98398
ula-1|C26E6.8|C26E6.8.2	0.181492	0.98398
ulp-1|T10F2.3|T10F2.3	0.200467	0.98398
ulp-2|Y38A8.3|Y38A8.3	0.127458	0.98398
ulp-3|Y48A5A.2|Y48A5A.2.1	0.0881442	0.98653
ulp-3|Y48A5A.2|Y48A5A.2.2	0.0461311	0.991245
ulp-4|C41C4.6|C41C4.6	-0.0399703	0.990005
ulp-5|K02F2.4|K02F2.4	0.355147	0.98398
umps-1|T07C4.1|T07C4.1.1	0.0606351	0.990259
umps-1|T07C4.1|T07C4.1.2	0.059992	0.990259
unc-101|K11D2.3|K11D2.3a.1	-0.0630523	0.98398
unc-101|K11D2.3|K11D2.3a.2	-0.06408	0.98398
unc-101|K11D2.3|K11D2.3b	-0.0633276	0.98398
unc-101|K11D2.3|K11D2.3c	-0.06408	0.98398
unc-103|C30D11.1|C30D11.1a	-0.0104588	0.99647
unc-103|C30D11.1|C30D11.1b	-0.0111894	0.995828
unc-103|C30D11.1|C30D11.1c	-0.00888059	0.996541
unc-103|C30D11.1|C30D11.1d	-0.00719887	0.996793
unc-103|C30D11.1|C30D11.1e	-0.00475007	0.997811
unc-103|C30D11.1|C30D11.1f	0.0149132	0.994079
unc-103|C30D11.1|C30D11.1g	0.0057731	0.997607
unc-103|C30D11.1|C30D11.1h	0.00347548	0.998317
unc-104|C52E12.2|C52E12.2a	-0.0326197	0.991846
unc-104|C52E12.2|C52E12.2b	-0.0281296	0.991846
unc-105|C41C4.5|C41C4.5a.1	0.0789132	0.991079
unc-105|C41C4.5|C41C4.5a.2	0.0715569	0.991429
unc-105|C41C4.5|C41C4.5b	0.0673133	0.991687
unc-108|F53F10.4|F53F10.4.1	-0.147898	0.98398
unc-108|F53F10.4|F53F10.4.2	-0.147898	0.98398
unc-10|T10A3.1|T10A3.1a	-0.0349708	0.991846
unc-10|T10A3.1|T10A3.1b	-0.0527037	0.991687
unc-112|C47E8.7|C47E8.7.1	-0.0647674	0.986831
unc-112|C47E8.7|C47E8.7.2	-0.0616175	0.987053
unc-115|F09B9.2|F09B9.2a	-0.220676	0.98398
unc-115|F09B9.2|F09B9.2b	-0.216257	0.98398
unc-116|R05D3.7|R05D3.7	-0.0281697	0.991846
unc-119|M142.1|M142.1a	-0.09605	0.98398
unc-119|M142.1|M142.1b	-0.0995589	0.98398
unc-119|M142.1|M142.1c	-0.0990075	0.98398
unc-11|C32E8.10|C32E8.10a	-0.07342	0.984301
unc-11|C32E8.10|C32E8.10b	-0.0817099	0.98398
unc-11|C32E8.10|C32E8.10c	-0.0841282	0.98398
unc-11|C32E8.10|C32E8.10d	-0.0845105	0.98398
unc-11|C32E8.10|C32E8.10e	-0.100232	0.98398
unc-11|C32E8.10|C32E8.10f	-0.0765242	0.98398
unc-11|C32E8.10|C32E8.10h	-0.0809046	0.98398
unc-120|D1081.2|D1081.2	-0.0735541	0.986831
unc-122|F11C3.2|F11C3.2	-0.0735042	0.991079
unc-129|C53D6.2|C53D6.2.1	-0.32857	0.98398
unc-129|C53D6.2|C53D6.2.2	-0.327107	0.98398
unc-130|C47G2.2|C47G2.2	-0.113354	0.98398
unc-13|ZK524.2|ZK524.2a	-0.0992106	0.990335
unc-13|ZK524.2|ZK524.2c	-0.0847137	0.991079
unc-13|ZK524.2|ZK524.2d	-0.0948925	0.991079
unc-13|ZK524.2|ZK524.2e	-0.102976	0.989789
unc-13|ZK524.2|ZK524.2f	-0.103166	0.989752
unc-14|K10D3.2|K10D3.2	-0.161956	0.98398
unc-15|F07A5.7|F07A5.7a	-0.128127	0.98398
unc-15|F07A5.7|F07A5.7b.1	-0.134659	0.98398
unc-15|F07A5.7|F07A5.7b.2	-0.132659	0.98398
unc-15|F07A5.7|F07A5.7b.3	-0.130912	0.98398
unc-15|F07A5.7|F07A5.7b.4	-0.117169	0.98398
unc-16|ZK1098.10|ZK1098.10a	-0.0580198	0.986831
unc-16|ZK1098.10|ZK1098.10b	-0.0568514	0.986831
unc-16|ZK1098.10|ZK1098.10c	-0.0384824	0.991079
unc-16|ZK1098.10|ZK1098.10d	-0.0568598	0.986831
unc-16|ZK1098.10|ZK1098.10e	-0.0572882	0.986831
unc-16|ZK1098.10|ZK1098.10f	-0.0567442	0.986831
unc-17|ZC416.8|ZC416.8a	-0.032292	0.993564
unc-18|F27D9.1|F27D9.1a.1	-0.010564	0.993883
unc-18|F27D9.1|F27D9.1a.2	-0.010564	0.993883
unc-18|F27D9.1|F27D9.1b	-0.00822091	0.994402
unc-18|F27D9.1|F27D9.1c	-0.0041779	0.996901
unc-1|K03E6.5|K03E6.5a	-0.258178	0.98398
unc-1|K03E6.5|K03E6.5b	-0.267565	0.98398
unc-22|ZK617.1|ZK617.1a.1	0.182768	0.984606
unc-22|ZK617.1|ZK617.1a.2	0.181902	0.984606
unc-22|ZK617.1|ZK617.1b	0.188227	0.984301
unc-22|ZK617.1|ZK617.1c	0.191546	0.98398
unc-22|ZK617.1|ZK617.1d	0.187099	0.984301
unc-22|ZK617.1|ZK617.1e	0.190445	0.98398
unc-23|H14N18.1|H14N18.1a	0.00359073	0.998778
unc-23|H14N18.1|H14N18.1b.1	0.000480001	0.999792
unc-23|H14N18.1|H14N18.1b.2	0.000480001	0.999792
unc-23|H14N18.1|H14N18.1c	0.000480001	0.999792
unc-24|F57H12.2|F57H12.2	-0.296644	0.98398
unc-25|Y37D8A.23|Y37D8A.23a	-0.0692076	0.991079
unc-25|Y37D8A.23|Y37D8A.23b	-0.0801705	0.991079
unc-25|Y37D8A.23|Y37D8A.23c	-0.056618	0.991687
unc-26|JC8.10|JC8.10a	0.161167	0.98398
unc-26|JC8.10|JC8.10b	0.150438	0.98398
unc-26|JC8.10|JC8.10c.1	0.13217	0.98398
unc-26|JC8.10|JC8.10c.2	0.131026	0.98398
unc-26|JC8.10|JC8.10d	0.131312	0.98398
unc-27|ZK721.2|ZK721.2	-0.237929	0.98398
unc-29|T08G11.5|T08G11.5.1	-0.267595	0.98398
unc-29|T08G11.5|T08G11.5.2	-0.266272	0.98398
unc-2|T02C5.5|T02C5.5a	0.0959211	0.98939
unc-2|T02C5.5|T02C5.5b	0.0816652	0.991079
unc-2|T02C5.5|T02C5.5c	0.0853704	0.991079
unc-2|T02C5.5|T02C5.5d.1	0.0487286	0.991687
unc-2|T02C5.5|T02C5.5d.2	0.0447493	0.991846
unc-2|T02C5.5|T02C5.5d.3	0.0746004	0.991079
unc-2|T02C5.5|T02C5.5e	0.084805	0.991079
unc-30|B0564.10|B0564.10a	-0.130916	0.98398
unc-30|B0564.10|B0564.10b	-0.108932	0.98398
unc-31|ZK897.1|ZK897.1a	-0.0423133	0.991846
unc-31|ZK897.1|ZK897.1b	-0.0455494	0.991846
unc-31|ZK897.1|ZK897.1c	-0.0496635	0.991846
unc-31|ZK897.1|ZK897.1d	-0.0230799	0.993883
unc-31|ZK897.1|ZK897.1e	-0.0270856	0.993764
unc-31|ZK897.1|ZK897.1f	-0.0250989	0.993764
unc-32|ZK637.8|ZK637.8a	-0.0151826	0.991846
unc-32|ZK637.8|ZK637.8b	-0.0381133	0.990104
unc-32|ZK637.8|ZK637.8c	-0.0147121	0.991984
unc-32|ZK637.8|ZK637.8d	-0.0285668	0.991245
unc-32|ZK637.8|ZK637.8e	-0.0281763	0.991429
unc-32|ZK637.8|ZK637.8f	-0.0243578	0.991687
unc-33|Y37E11C.1|Y37E11C.1	-0.248129	0.98398
unc-34|Y50D4C.1|Y50D4C.1a	-0.120132	0.98398
unc-34|Y50D4C.1|Y50D4C.1b	-0.00255976	0.997725
unc-36|C50C3.9|C50C3.9a.1	-0.0632836	0.991079
unc-36|C50C3.9|C50C3.9a.2	-0.0631726	0.991079
unc-36|C50C3.9|C50C3.9b	-0.112209	0.98398
unc-37|W02D3.9|W02D3.9.1	0.093076	0.98398
unc-37|W02D3.9|W02D3.9.2	0.0967581	0.98398
unc-38|F21F3.5|F21F3.5	-0.24864	0.98398
unc-39|F56A12.1|F56A12.1	-0.0470537	0.991193
unc-3|Y16B4A.1|Y16B4A.1.1	-0.229021	0.98398
unc-3|Y16B4A.1|Y16B4A.1.2	-0.229021	0.98398
unc-40|T19B4.7|T19B4.7.1	0.131375	0.98398
unc-40|T19B4.7|T19B4.7.2	0.134295	0.98398
unc-41|C27H6.1|C27H6.1a	-0.0790037	0.991079
unc-41|C27H6.1|C27H6.1b	-0.0824713	0.991079
unc-41|C27H6.1|C27H6.1c	-0.0673679	0.991193
unc-42|F58E6.10|F58E6.10	-0.323395	0.98398
unc-43|K11E8.1|K11E8.1a	-0.278834	0.98398
unc-43|K11E8.1|K11E8.1b.1	-0.2925	0.98398
unc-43|K11E8.1|K11E8.1b.2	-0.2925	0.98398
unc-43|K11E8.1|K11E8.1b.3	-0.2925	0.98398
unc-43|K11E8.1|K11E8.1b.4	-0.2925	0.98398
unc-43|K11E8.1|K11E8.1c.1	-0.144213	0.98398
unc-43|K11E8.1|K11E8.1c.2	-0.144213	0.98398
unc-43|K11E8.1|K11E8.1d.1	-0.282998	0.98398
unc-43|K11E8.1|K11E8.1d.2	-0.299158	0.98398
unc-43|K11E8.1|K11E8.1e.1	-0.142026	0.98398
unc-43|K11E8.1|K11E8.1e.2	-0.142026	0.98398
unc-43|K11E8.1|K11E8.1f.1	-0.232334	0.98398
unc-43|K11E8.1|K11E8.1f.2	-0.232334	0.98398
unc-43|K11E8.1|K11E8.1g.1	-0.233004	0.98398
unc-43|K11E8.1|K11E8.1g.2	-0.233004	0.98398
unc-43|K11E8.1|K11E8.1h.1	-0.0512046	0.991846
unc-43|K11E8.1|K11E8.1h.2	-0.0512046	0.991846
unc-43|K11E8.1|K11E8.1i.1	-0.299827	0.98398
unc-43|K11E8.1|K11E8.1i.2	-0.281681	0.98398
unc-43|K11E8.1|K11E8.1k.1	-0.28101	0.98398
unc-43|K11E8.1|K11E8.1l.1	-0.285089	0.98398
unc-43|K11E8.1|K11E8.1m	-0.43308	0.98398
unc-43|K11E8.1|K11E8.1n	-0.547401	0.98398
unc-43|K11E8.1|K11E8.1o	-0.448611	0.98398
unc-43|K11E8.1|K11E8.1p	-0.233004	0.98398
unc-44|B0350.2|B0350.2a.1	-0.49383	0.98398
unc-44|B0350.2|B0350.2a.2	-0.474884	0.98398
unc-44|B0350.2|B0350.2b.1	-0.314489	0.98398
unc-44|B0350.2|B0350.2b.2	-0.314489	0.98398
unc-44|B0350.2|B0350.2c.1	-0.0575509	0.991687
unc-44|B0350.2|B0350.2c.2	-0.0510755	0.991687
unc-44|B0350.2|B0350.2d.1	-0.329485	0.98398
unc-44|B0350.2|B0350.2d.2	-0.296754	0.98398
unc-44|B0350.2|B0350.2d.3	-0.314489	0.98398
unc-44|B0350.2|B0350.2e.1	-0.0866359	0.991079
unc-44|B0350.2|B0350.2e.2	-0.0711323	0.991079
unc-44|B0350.2|B0350.2f.1	0.0194066	0.993764
unc-44|B0350.2|B0350.2f.2	0.00726451	0.996691
unc-44|B0350.2|B0350.2g.1	-0.182106	0.991079
unc-44|B0350.2|B0350.2g.2	-0.182106	0.991079
unc-44|B0350.2|B0350.2g.3	-0.0466277	0.992472
unc-45|F30H5.1|F30H5.1	-0.04737	0.991079
unc-46|C04F5.3|C04F5.3	-0.241037	0.98398
unc-47|T20G5.6|T20G5.6.1	-0.352969	0.98398
unc-47|T20G5.6|T20G5.6.2	-0.352374	0.98398
unc-49|T21C12.1|T21C12.1a	-0.158842	0.98398
unc-49|T21C12.1|T21C12.1b	-0.142472	0.98398
unc-49|T21C12.1|T21C12.1c	-0.201398	0.98398
unc-49|T21C12.1|T21C12.1d	-0.198583	0.98398
unc-49|T21C12.1|T21C12.1e	-0.201253	0.98398
unc-49|T21C12.1|T21C12.1f	-0.242625	0.98398
unc-49|T21C12.1|T21C12.1g	-0.126035	0.98398
unc-49|T21C12.1|T21C12.1h	-0.121675	0.98398
unc-49|T21C12.1|T21C12.1i	-0.123152	0.98398
unc-4|F26C11.2|F26C11.2	-0.0512314	0.991846
unc-50|T07A5.2|T07A5.2	-0.0963061	0.98398
unc-51|Y60A3A.1|Y60A3A.1.1	-0.0742006	0.98398
unc-51|Y60A3A.1|Y60A3A.1.2	-0.0699311	0.98398
unc-52|ZC101.2|ZC101.2a	-0.0989397	0.984555
unc-52|ZC101.2|ZC101.2b	-0.114725	0.98398
unc-52|ZC101.2|ZC101.2c	-0.100922	0.984301
unc-52|ZC101.2|ZC101.2d	-0.104001	0.98398
unc-52|ZC101.2|ZC101.2e	-0.0908779	0.98653
unc-52|ZC101.2|ZC101.2f	-0.101812	0.984301
unc-53|F45E10.1|F45E10.1a	-0.16566	0.98398
unc-53|F45E10.1|F45E10.1b	-0.170348	0.98398
unc-53|F45E10.1|F45E10.1c	-0.170913	0.98398
unc-53|F45E10.1|F45E10.1d	-0.170913	0.98398
unc-53|F45E10.1|F45E10.1e	-0.180849	0.98398
unc-53|F45E10.1|F45E10.1f	-0.174511	0.98398
unc-53|F45E10.1|F45E10.1g	-0.173052	0.98398
unc-53|F45E10.1|F45E10.1h	-0.167091	0.98398
unc-54|F11C3.3|F11C3.3.1	-0.0727017	0.991079
unc-54|F11C3.3|F11C3.3.2	-0.0713781	0.991079
unc-54|F11C3.3|F11C3.3.3	-0.0693802	0.991079
unc-55|F55D12.4|F55D12.4a	0.317575	0.98398
unc-55|F55D12.4|F55D12.4b	0.351571	0.98398
unc-57|T04D1.3|T04D1.3a	-0.0217366	0.991846
unc-57|T04D1.3|T04D1.3b	-0.0225125	0.991846
unc-57|T04D1.3|T04D1.3c	-0.0181534	0.991846
unc-57|T04D1.3|T04D1.3d	-0.0115648	0.993883
unc-58|T06H11.1|T06H11.1a	0.0444809	0.991846
unc-58|T06H11.1|T06H11.1b	0.0309735	0.993755
unc-59|W09C5.2|W09C5.2.1	0.0284029	0.991193
unc-59|W09C5.2|W09C5.2.2	0.0284029	0.991193
unc-5|B0273.4|B0273.4a	-0.0658061	0.984301
unc-5|B0273.4|B0273.4b	-0.0678904	0.984606
unc-60|C38C3.5|C38C3.5a	-0.0525789	0.991079
unc-60|C38C3.5|C38C3.5b.1	-0.121861	0.98398
unc-60|C38C3.5|C38C3.5b.2	-0.121861	0.98398
unc-60|C38C3.5|C38C3.5c.1	-0.276536	0.98398
unc-60|C38C3.5|C38C3.5c.2	-0.276536	0.98398
unc-61|Y50E8A.4|Y50E8A.4a	0.0872082	0.98398
unc-61|Y50E8A.4|Y50E8A.4b	0.0785551	0.98653
unc-61|Y50E8A.4|Y50E8A.4c	0.084755	0.984301
unc-62|T28F12.2|T28F12.2a.1	-0.0966799	0.984301
unc-62|T28F12.2|T28F12.2a.2	-0.0966799	0.984301
unc-62|T28F12.2|T28F12.2b.1	-0.19589	0.98398
unc-62|T28F12.2|T28F12.2b.2	-0.19589	0.98398
unc-62|T28F12.2|T28F12.2c	-0.0911725	0.986831
unc-62|T28F12.2|T28F12.2d.1	-0.0667047	0.991079
unc-62|T28F12.2|T28F12.2d.2	-0.074046	0.98824
unc-62|T28F12.2|T28F12.2d.3	-0.0966799	0.984301
unc-62|T28F12.2|T28F12.2d.4	-0.177952	0.98398
unc-62|T28F12.2|T28F12.2e	-0.220476	0.98398
unc-62|T28F12.2|T28F12.2f	-0.074046	0.98824
unc-62|T28F12.2|T28F12.2g.1	-0.191084	0.98398
unc-62|T28F12.2|T28F12.2g.2	-0.178469	0.98398
unc-62|T28F12.2|T28F12.2g.3	-0.0966799	0.984301
unc-63|Y110A7A.3|Y110A7A.3	0.0478622	0.991846
unc-64|F56A8.7|F56A8.7a	-0.0293903	0.991687
unc-64|F56A8.7|F56A8.7b	-0.0938439	0.98398
unc-68|K11C4.5|K11C4.5a	0.0776548	0.991079
unc-68|K11C4.5|K11C4.5b	0.0810532	0.991079
unc-69|T07A5.6|T07A5.6a	-0.138261	0.98398
unc-69|T07A5.6|T07A5.6b	-0.145515	0.98398
unc-69|T07A5.6|T07A5.6c	-0.141605	0.98398
unc-6|F41C6.1|F41C6.1.1	-0.050625	0.985238
unc-6|F41C6.1|F41C6.1.2	-0.046371	0.986831
unc-70|K11C4.3|K11C4.3a	0.0392458	0.991687
unc-70|K11C4.3|K11C4.3b	0.042913	0.991687
unc-70|K11C4.3|K11C4.3c	0.0405934	0.991687
unc-71|Y37D8A.13|Y37D8A.13	0.0276232	0.991079
unc-73|F55C7.7|F55C7.7a	0.0657971	0.98653
unc-73|F55C7.7|F55C7.7b	0.092937	0.98398
unc-73|F55C7.7|F55C7.7c	0.0016802	0.998755
unc-73|F55C7.7|F55C7.7d.1	-0.0219922	0.991846
unc-73|F55C7.7|F55C7.7d.2	-0.025372	0.991687
unc-73|F55C7.7|F55C7.7e	-0.00503368	0.996669
unc-73|F55C7.7|F55C7.7f	-0.0124543	0.993764
unc-73|F55C7.7|F55C7.7g	-0.00659173	0.996509
unc-73|F55C7.7|F55C7.7h	0.004205	0.99693
unc-73|F55C7.7|F55C7.7i	0.06518	0.98653
unc-75|C17D12.2|C17D12.2	-0.14895	0.98398
unc-76|C01G10.11|C01G10.11a.1	-0.0256779	0.991079
unc-76|C01G10.11|C01G10.11a.2	-0.0256779	0.991079
unc-76|C01G10.11|C01G10.11b.1	-0.0246158	0.991079
unc-76|C01G10.11|C01G10.11b.2	-0.0246158	0.991079
unc-76|C01G10.11|C01G10.11c.1	-0.0126819	0.991846
unc-76|C01G10.11|C01G10.11c.2	-0.0256779	0.991079
unc-76|C01G10.11|C01G10.11d.1	-0.00124583	0.998313
unc-76|C01G10.11|C01G10.11d.2	-0.0256779	0.991079
unc-76|C01G10.11|C01G10.11e	-0.00230725	0.997276
unc-76|C01G10.11|C01G10.11f	-0.0280131	0.991079
unc-77|C11D2.6|C11D2.6a	0.0223305	0.994079
unc-77|C11D2.6|C11D2.6b	-0.0359414	0.993764
unc-77|C11D2.6|C11D2.6c	0.0248831	0.993883
unc-77|C11D2.6|C11D2.6d	0.0126619	0.996541
unc-78|C04F6.4|C04F6.4a	-0.12752	0.98398
unc-78|C04F6.4|C04F6.4b.1	-0.133805	0.98398
unc-78|C04F6.4|C04F6.4b.2	-0.137437	0.98398
unc-79|E03A3.6|E03A3.6a	0.00524262	0.998313
unc-79|E03A3.6|E03A3.6b	-0.00212409	0.999387
unc-7|R07D5.1|R07D5.1a	-0.175543	0.98398
unc-7|R07D5.1|R07D5.1b	-0.137993	0.98398
unc-7|R07D5.1|R07D5.1c	-0.175543	0.98398
unc-80|F25C8.3|F25C8.3a	0.0516589	0.991846
unc-80|F25C8.3|F25C8.3b	0.0472622	0.991846
unc-80|F25C8.3|F25C8.3c	0.0488102	0.991846
unc-80|F25C8.3|F25C8.3d	0.0524238	0.991687
unc-82|B0496.3|B0496.3a	-0.0419823	0.991079
unc-82|B0496.3|B0496.3b	-0.0349931	0.991687
unc-82|B0496.3|B0496.3c	-0.0375838	0.991687
unc-82|B0496.3|B0496.3d	-0.0374821	0.991687
unc-82|B0496.3|B0496.3e.1	-0.0342306	0.991687
unc-82|B0496.3|B0496.3e.2	-0.0342306	0.991687
unc-82|B0496.3|B0496.3f	-0.0378731	0.991687
unc-82|B0496.3|B0496.3g	-0.0354172	0.991687
unc-82|B0496.3|B0496.3h	-0.034306	0.991687
unc-83|W01A11.3|W01A11.3a	-0.120275	0.98398
unc-83|W01A11.3|W01A11.3b.1	-0.121448	0.98398
unc-83|W01A11.3|W01A11.3b.2	-0.120275	0.98398
unc-83|W01A11.3|W01A11.3c	-0.124773	0.98398
unc-84|F54B11.3|F54B11.3a	0.104592	0.98398
unc-84|F54B11.3|F54B11.3b	0.100899	0.98398
unc-85|F10G7.3|F10G7.3	0.122993	0.98398
unc-86|C30A5.7|C30A5.7a	-0.302892	0.98398
unc-86|C30A5.7|C30A5.7b	-0.35529	0.98398
unc-87|F08B6.4|F08B6.4a	-0.0854801	0.987053
unc-87|F08B6.4|F08B6.4b.1	-0.111504	0.984606
unc-87|F08B6.4|F08B6.4b.2	-0.100253	0.98653
unc-87|F08B6.4|F08B6.4c.1	-0.084129	0.987053
unc-87|F08B6.4|F08B6.4c.2	-0.0854801	0.987053
unc-87|F08B6.4|F08B6.4c.3	-0.0858446	0.987053
unc-89|C09D1.1|C09D1.1a	0.18707	0.98398
unc-89|C09D1.1|C09D1.1b	0.191644	0.98398
unc-89|C09D1.1|C09D1.1c	0.18747	0.98398
unc-89|C09D1.1|C09D1.1d	0.188034	0.98398
unc-89|C09D1.1|C09D1.1e	0.181635	0.98398
unc-89|C09D1.1|C09D1.1f	0.186375	0.98398
unc-89|C09D1.1|C09D1.1g	0.19225	0.98398
unc-8|R13A1.4|R13A1.4	-0.222125	0.98398
unc-93|C46F11.1|C46F11.1a	0.0835077	0.991079
unc-93|C46F11.1|C46F11.1b	0.0835077	0.991079
unc-94|C06A5.7|C06A5.7a.1	-0.126303	0.98398
unc-94|C06A5.7|C06A5.7a.2	-0.112734	0.98398
unc-94|C06A5.7|C06A5.7b	-0.111878	0.98398
unc-95|Y105E8A.6|Y105E8A.6	-0.257995	0.98398
unc-96|F13C5.6|F13C5.6a	-0.135017	0.98398
unc-96|F13C5.6|F13C5.6b	-0.14027	0.98398
unc-97|F14D12.2|F14D12.2.1	-0.161907	0.98398
unc-97|F14D12.2|F14D12.2.2	-0.161907	0.98398
unc-98|F08C6.7|F08C6.7	-0.244295	0.98398
unc-9|R12H7.1|R12H7.1	-0.17463	0.98398
ung-1|Y56A3A.29|Y56A3A.29a	0.0373278	0.991687
ung-1|Y56A3A.29|Y56A3A.29b	0.00631702	0.996691
upb-1|F13H8.7|F13H8.7.1	-0.00818572	0.994119
upb-1|F13H8.7|F13H8.7.2	-0.00589235	0.996541
upp-1|ZK783.2|ZK783.2.1	-0.0604876	0.98653
upp-1|ZK783.2|ZK783.2.2	-0.0462919	0.991079
uri-1|C55B7.5|C55B7.5.1	0.164202	0.98398
uri-1|C55B7.5|C55B7.5.2	0.164202	0.98398
urm-1|F43D9.6|F43D9.6	-0.193068	0.98398
use-1|Y110A7A.11|Y110A7A.11	-0.016485	0.993564
uso-1|K09B11.9|K09B11.9a	0.0450675	0.987053
uso-1|K09B11.9|K09B11.9b	0.048835	0.986831
usp-14|C13B4.2|C13B4.2.1	0.184388	0.98398
usp-14|C13B4.2|C13B4.2.2	0.187177	0.98398
usp-33|K09A9.4|K09A9.4	0.262418	0.98398
usp-3|Y71A12B.9|Y71A12B.9	-0.097641	0.98398
usp-46|R10E11.3|R10E11.3a.1	0.154868	0.98398
usp-46|R10E11.3|R10E11.3a.2	0.154868	0.98398
usp-46|R10E11.3|R10E11.3b	0.154958	0.98398
usp-48|F30A10.10|F30A10.10	0.189925	0.98398
utx-1|D2021.1|D2021.1	0.0985535	0.98398
vab-10|ZK1151.1|ZK1151.1a	0.00362018	0.998313
vab-10|ZK1151.1|ZK1151.1b	0.0262094	0.991846
vab-10|ZK1151.1|ZK1151.1c	0.0259888	0.991846
vab-10|ZK1151.1|ZK1151.1d	0.00529954	0.997725
vab-10|ZK1151.1|ZK1151.1e	0.00144683	0.999437
vab-10|ZK1151.1|ZK1151.1f	0.00578437	0.997616
vab-10|ZK1151.1|ZK1151.1g	0.0260238	0.991846
vab-10|ZK1151.1|ZK1151.1h	0.0066082	0.997224
vab-10|ZK1151.1|ZK1151.1i	0.00703046	0.996828
vab-15|R07B1.1|R07B1.1	-0.0645735	0.987053
vab-19|T22D2.1|T22D2.1	-0.131648	0.98398
vab-1|M03A1.1|M03A1.1a	-0.0709308	0.98398
vab-1|M03A1.1|M03A1.1b	-0.0715874	0.98398
vab-23|ZK930.3|ZK930.3a	-0.154278	0.98398
vab-23|ZK930.3|ZK930.3b	-0.153528	0.98398
vab-2|Y37E11AR.6|Y37E11AR.6	-0.2133	0.98398
vab-3|F14F3.1|F14F3.1a	-0.118144	0.98398
vab-3|F14F3.1|F14F3.1b	-0.126585	0.98398
vab-3|F14F3.1|F14F3.1c	-0.129553	0.98398
vab-7|M142.4|M142.4	-0.128859	0.98398
vab-8|K12F2.2|K12F2.2a	-0.0313222	0.991687
vab-8|K12F2.2|K12F2.2b	-0.0375163	0.991079
vab-8|K12F2.2|K12F2.2c.1	-0.0327953	0.991245
vab-8|K12F2.2|K12F2.2c.2	-0.0336661	0.991088
vab-9|T22C8.8|T22C8.8	-0.296304	0.98398
valv-1|B0496.7|B0496.7	-0.583978	0.98398
vang-1|B0410.2|B0410.2a	0.0254298	0.991687
vang-1|B0410.2|B0410.2b	0.0235639	0.991687
vap-1|F11C7.3|F11C7.3a	0.016659	0.996691
vap-1|F11C7.3|F11C7.3b	-0.061653	0.992472
vars-1|ZC513.4|ZC513.4	0.159008	0.98398
vars-2|Y87G2A.5|Y87G2A.5	-0.071908	0.991079
vav-1|C35B8.2|C35B8.2a.1	0.145996	0.98398
vav-1|C35B8.2|C35B8.2a.2	0.15772	0.98398
vav-1|C35B8.2|C35B8.2b	0.157485	0.98398
vbh-1|Y54E10A.9|Y54E10A.9a.1	0.0317446	0.991687
vbh-1|Y54E10A.9|Y54E10A.9a.2	0.0296551	0.991687
vbh-1|Y54E10A.9|Y54E10A.9b	0.0494188	0.987055
vbh-1|Y54E10A.9|Y54E10A.9c	0.0418748	0.991079
vem-1|K07E3.8|K07E3.8a	-0.0755138	0.984301
vem-1|K07E3.8|K07E3.8b.1	-0.0924345	0.98398
vem-1|K07E3.8|K07E3.8b.2	-0.100583	0.98398
vem-1|K07E3.8|K07E3.8b.3	-0.0724611	0.984925
ver-1|T17A3.1|T17A3.1	0.859804	0.98398
ver-2|T17A3.8|T17A3.8	0.100556	0.991687
ver-3|F59F3.1|F59F3.1	0.0938728	0.98398
ver-4|F59F3.5|F59F3.5	0.565918	0.98398
vet-1|T05E7.5|T05E7.5	0.211191	0.98398
vet-2|C35E7.1|C35E7.1	0.266656	0.98398
vet-6|F44F1.7|F44F1.7	0.262708	0.98398
vglu-2|K10G9.1|K10G9.1	-0.0902727	0.986022
vglu-3|T07A5.3|T07A5.3	0.120042	0.987053
vha-10|F46F11.5|F46F11.5.1	-0.205015	0.98398
vha-10|F46F11.5|F46F11.5.2	-0.20666	0.98398
vha-11|Y38F2AL.3|Y38F2AL.3a	-0.206713	0.98398
vha-11|Y38F2AL.3|Y38F2AL.3b	-0.208601	0.98398
vha-12|F20B6.2|F20B6.2.1	-0.147024	0.98398
vha-12|F20B6.2|F20B6.2.2	-0.147024	0.98398
vha-13|Y49A3A.2|Y49A3A.2.1	-0.183381	0.98398
vha-13|Y49A3A.2|Y49A3A.2.2	-0.18631	0.98398
vha-13|Y49A3A.2|Y49A3A.2.3	-0.183381	0.98398
vha-13|Y49A3A.2|Y49A3A.2.4	-0.183381	0.98398
vha-14|F55H2.2|F55H2.2.1	-0.296644	0.98398
vha-14|F55H2.2|F55H2.2.2	-0.296644	0.98398
vha-15|T14F9.1|T14F9.1.1	-0.0618319	0.987053
vha-15|T14F9.1|T14F9.1.2	-0.0609872	0.987053
vha-16|C30F8.2|C30F8.2.1	-0.099705	0.98398
vha-16|C30F8.2|C30F8.2.2	-0.0865128	0.984606
vha-16|C30F8.2|C30F8.2.3	-0.0896671	0.984063
vha-16|C30F8.2|C30F8.2.4	-0.0822326	0.98653
vha-17|F49C12.13|F49C12.13.1	-0.147438	0.98398
vha-17|F49C12.13|F49C12.13.2	-0.147438	0.98398
vha-18|F52E1.10|F52E1.10.1	0.308159	0.98398
vha-18|F52E1.10|F52E1.10.2	0.322784	0.98398
vha-19|Y55H10A.1|Y55H10A.1.1	-0.0612999	0.98653
vha-19|Y55H10A.1|Y55H10A.1.2	-0.066148	0.984388
vha-1|R10E11.8|R10E11.8.1	-0.140799	0.98398
vha-1|R10E11.8|R10E11.8.2	-0.140799	0.98398
vha-2|R10E11.2|R10E11.2.1	-0.0679827	0.986831
vha-2|R10E11.2|R10E11.2.2	-0.0679827	0.986831
vha-3|Y38F2AL.4|Y38F2AL.4	-0.299361	0.98398
vha-4|T01H3.1|T01H3.1.1	-0.182144	0.98398
vha-4|T01H3.1|T01H3.1.2	-0.184779	0.98398
vha-5|F35H10.4|F35H10.4.1	-0.112534	0.98653
vha-5|F35H10.4|F35H10.4.2	-0.112534	0.98653
vha-5|F35H10.4|F35H10.4.3	-0.112534	0.98653
vha-6|VW02B12L.1|VW02B12L.1.1	-0.132587	0.98398
vha-6|VW02B12L.1|VW02B12L.1.2	-0.129634	0.98398
vha-7|C26H9A.1|C26H9A.1a	0.278349	0.98398
vha-7|C26H9A.1|C26H9A.1b	0.279201	0.98398
vha-8|C17H12.14|C17H12.14.1	-0.132646	0.98398
vha-8|C17H12.14|C17H12.14.2	-0.132646	0.98398
vha-9|ZK970.4|ZK970.4.1	-0.190446	0.98398
vha-9|ZK970.4|ZK970.4.2	-0.187099	0.98398
vha-9|ZK970.4|ZK970.4.3	-0.187714	0.98398
vhl-1|F08G12.4|F08G12.4	-0.126125	0.98398
vhp-1|F08B1.1|F08B1.1a.1	0.0581375	0.991079
vhp-1|F08B1.1|F08B1.1a.2	0.0566834	0.991079
vhp-1|F08B1.1|F08B1.1a.3	0.0581375	0.991079
vhp-1|F08B1.1|F08B1.1a.4	0.059265	0.991079
vhp-1|F08B1.1|F08B1.1b	0.0568297	0.991079
vhp-1|F08B1.1|F08B1.1c.1	0.075153	0.987053
vhp-1|F08B1.1|F08B1.1c.2	0.0692909	0.989441
vhp-1|F08B1.1|F08B1.1c.3	0.0694391	0.98921
vig-1|F56D12.5|F56D12.5a.1	-0.143094	0.98398
vig-1|F56D12.5|F56D12.5a.2	-0.153645	0.98398
vig-1|F56D12.5|F56D12.5a.3	-0.153949	0.98398
vig-1|F56D12.5|F56D12.5b	-0.112194	0.98398
viln-1|C10H11.1|C10H11.1	-0.0131672	0.993883
vit-1|K09F5.2|K09F5.2	-0.607098	0.98398
vit-2|C42D8.2|C42D8.2a	-0.111881	0.991193
vit-2|C42D8.2|C42D8.2b	-0.164133	0.987053
vit-3|F59D8.1|F59D8.1	0.631789	0.98398
vit-4|F59D8.2|F59D8.2	0.585248	0.98398
vit-6|K07H8.6|K07H8.6a	0.23377	0.987835
vit-6|K07H8.6|K07H8.6b	0.429715	0.98653
vit-6|K07H8.6|K07H8.6c	0.239084	0.987053
vpr-1|F33D11.11|F33D11.11.1	0.00671031	0.996541
vpr-1|F33D11.11|F33D11.11.2	0.00957928	0.994079
vps-11|R06F6.2|R06F6.2	0.0380528	0.991079
vps-16|C05D11.2|C05D11.2.1	0.135462	0.98398
vps-16|C05D11.2|C05D11.2.2	0.135462	0.98398
vps-18|W06B4.3|W06B4.3	0.0998091	0.98398
vps-20|Y65B4A.3|Y65B4A.3	-0.0787842	0.98398
vps-22|C27F2.5|C27F2.5.1	-0.0138214	0.991846
vps-22|C27F2.5|C27F2.5.2	-0.0644856	0.98398
vps-22|C27F2.5|C27F2.5.3	-0.0154012	0.991846
vps-25|W02A11.2|W02A11.2.1	-0.256159	0.98398
vps-25|W02A11.2|W02A11.2.2	-0.296342	0.98398
vps-26|T20D3.7|T20D3.7a	0.163793	0.98398
vps-26|T20D3.7|T20D3.7b	0.201063	0.98398
vps-28|Y87G2A.10|Y87G2A.10a.1	-0.165576	0.98398
vps-28|Y87G2A.10|Y87G2A.10a.2	-0.164306	0.98398
vps-28|Y87G2A.10|Y87G2A.10b	-0.164365	0.98398
vps-29|ZK1128.8|ZK1128.8a.1	0.0677531	0.986831
vps-29|ZK1128.8|ZK1128.8a.2	0.0710946	0.986831
vps-29|ZK1128.8|ZK1128.8b	0.0658564	0.987053
vps-2|Y46G5A.12|Y46G5A.12.1	-0.114499	0.98398
vps-2|Y46G5A.12|Y46G5A.12.2	-0.116936	0.98398
vps-32.1|C56C10.3|C56C10.3.1	-0.0892966	0.98398
vps-32.1|C56C10.3|C56C10.3.2	-0.0892966	0.98398
vps-32.2|C37C3.3|C37C3.3	-0.140013	0.98398
vps-33.1|B0303.9|B0303.9	0.00805065	0.993883
vps-33.2|C56C10.1|C56C10.1	0.246373	0.98398
vps-34|B0025.1|B0025.1a	0.120019	0.98398
vps-34|B0025.1|B0025.1b	0.122206	0.98398
vps-34|B0025.1|B0025.1c.1	0.120019	0.98398
vps-34|B0025.1|B0025.1c.2	0.120019	0.98398
vps-35|F59G1.3|F59G1.3	0.162436	0.98398
vps-36|F17C11.8|F17C11.8.1	0.0170767	0.991846
vps-36|F17C11.8|F17C11.8.2	0.0130804	0.992561
vps-37|CD4.4|CD4.4	-0.0656578	0.98618
vps-39|T08G5.5|T08G5.5a	0.150897	0.98398
vps-39|T08G5.5|T08G5.5b	0.152956	0.98398
vps-39|T08G5.5|T08G5.5c	0.149896	0.98398
vps-41|F32A6.3|F32A6.3a	0.228501	0.98398
vps-41|F32A6.3|F32A6.3b	0.2354	0.98398
vps-41|F32A6.3|F32A6.3c	0.218661	0.98398
vps-45|C44C1.4|C44C1.4a	-0.0500076	0.98398
vps-45|C44C1.4|C44C1.4b	-0.0541053	0.98398
vps-4|Y34D9A.10|Y34D9A.10.1	-0.229278	0.98398
vps-4|Y34D9A.10|Y34D9A.10.2	-0.23282	0.98398
vps-51|B0414.8|B0414.8a	0.188599	0.98398
vps-51|B0414.8|B0414.8b	0.178575	0.98398
vps-52|F08C6.3|F08C6.3.1	0.0512	0.991079
vps-52|F08C6.3|F08C6.3.2	0.0512	0.991079
vps-53|T05G5.8|T05G5.8.1	0.224767	0.98398
vps-53|T05G5.8|T05G5.8.2	0.224237	0.98398
vps-53|T05G5.8|T05G5.8.3	0.228144	0.98398
vps-54|T21C9.2|T21C9.2a.1	0.128245	0.98398
vps-54|T21C9.2|T21C9.2a.2	0.128389	0.98398
vps-54|T21C9.2|T21C9.2b.1	0.126812	0.98398
vps-54|T21C9.2|T21C9.2b.2	0.118878	0.98398
vrk-1|F28B12.3|F28B12.3.1	0.155625	0.98398
vrk-1|F28B12.3|F28B12.3.2	0.155625	0.98398
vrk-1|F28B12.3|F28B12.3.3	0.155625	0.98398
vti-1|Y57G11C.4|Y57G11C.4	-0.0818804	0.98398
wah-1|Y56A3A.32|Y56A3A.32	-0.104652	0.98398
wapl-1|R08C7.10|R08C7.10a	0.114071	0.98398
wapl-1|R08C7.10|R08C7.10b	0.111563	0.98398
wapl-1|R08C7.10|R08C7.10c	0.0951846	0.98398
wars-1|Y80D3A.1|Y80D3A.1	-0.127461	0.98398
wars-2|C34E10.4|C34E10.4a.1	0.140372	0.98398
wars-2|C34E10.4|C34E10.4a.2	0.145248	0.98398
wars-2|C34E10.4|C34E10.4b	0.139397	0.98398
wdfy-2|D2013.2|D2013.2.1	0.0947708	0.98398
wdfy-2|D2013.2|D2013.2.2	0.101133	0.98398
wdr-23|D2030.9|D2030.9a	0.140024	0.98398
wdr-23|D2030.9|D2030.9b	0.132796	0.98398
wdr-23|D2030.9|D2030.9c.1	0.144201	0.98398
wdr-23|D2030.9|D2030.9c.2	0.144201	0.98398
wdr-5.2|K04G11.4|K04G11.4	-0.0527068	0.986831
wdr-5.3|ZC302.2|ZC302.2a	0.245486	0.98398
wdr-5.3|ZC302.2|ZC302.2b	0.24712	0.98398
wdr-5|C14B1.4|C14B1.4	0.022232	0.991846
wee-1.1|F35H8.7|F35H8.7	0.549826	0.98398
wee-1.2|C01G12.4|C01G12.4	0.37817	0.98398
wee-1.3|Y53C12A.1|Y53C12A.1.1	0.216245	0.98398
wee-1.3|Y53C12A.1|Y53C12A.1.2	0.211299	0.98398
wht-1|C05D10.3|C05D10.3	0.398297	0.98398
wht-2|C10C6.5|C10C6.5.1	0.197684	0.98398
wht-2|C10C6.5|C10C6.5.2	0.197684	0.98398
wht-3|C16C10.12|C16C10.12	0.112574	0.991687
wht-4|F02E11.1|F02E11.1	0.292363	0.986831
wht-5|F19B6.4|F19B6.4	-0.468487	0.98653
wht-6|T26A5.1|T26A5.1	0.466706	0.98398
wht-7|Y42G9A.6|Y42G9A.6a	0.282337	0.98398
wht-7|Y42G9A.6|Y42G9A.6b.1	0.304653	0.98398
wht-7|Y42G9A.6|Y42G9A.6b.2	0.280124	0.98398
wht-7|Y42G9A.6|Y42G9A.6b.3	0.309838	0.98398
wht-9|Y49E10.9|Y49E10.9	0.983358	0.98398
wip-1|R144.4|R144.4a	0.0321761	0.991687
wip-1|R144.4|R144.4b	0.0275596	0.991687
wnk-1|C46C2.1|C46C2.1a	0.147314	0.98398
wnk-1|C46C2.1|C46C2.1b	0.144299	0.98398
wrk-1|F41D9.3|F41D9.3a	-0.202425	0.98398
wrk-1|F41D9.3|F41D9.3b	-0.211319	0.98398
wrk-1|F41D9.3|F41D9.3c	-0.215998	0.98398
wrk-1|F41D9.3|F41D9.3d	-0.216676	0.98398
wrk-1|F41D9.3|F41D9.3e	-0.204618	0.98398
wrm-1|B0336.1|B0336.1	0.171667	0.98398
wrn-1|F18C5.2|F18C5.2	0.315306	0.98398
wrt-10|ZK1290.8|ZK1290.8	-0.184604	0.98398
wrt-1|ZK1290.12|ZK1290.12	-0.393278	0.98398
wrt-2|F52E4.6|F52E4.6	-0.324022	0.98398
wrt-3|F38E11.7|F38E11.7	-0.481946	0.98398
wrt-4|ZK678.5|ZK678.5	-0.453323	0.98398
wrt-5|W03D2.5|W03D2.5a	-0.279662	0.98398
wrt-5|W03D2.5|W03D2.5b	-0.282256	0.98398
wrt-6|ZK377.1|ZK377.1	-0.559483	0.98398
wrt-7|ZK1037.10|ZK1037.10	0.0329647	0.996176
wrt-8|C29F3.2|C29F3.2	-0.667627	0.98398
wrt-9|B0344.2|B0344.2	-0.335529	0.98398
wsp-1|C07G1.4|C07G1.4a	-0.0324528	0.987053
wsp-1|C07G1.4|C07G1.4b	-0.0340667	0.991079
wts-1|T20F10.1|T20F10.1	0.0546021	0.98653
wve-1|R06C1.3|R06C1.3	0.0465001	0.987053
wwp-1|Y65B4BR.4|Y65B4BR.4a	0.0254011	0.991687
wwp-1|Y65B4BR.4|Y65B4BR.4b	0.020354	0.991846
xbp-1|R74.3|R74.3a	-0.0236462	0.992328
xbp-1|R74.3|R74.3b.1	-0.0228206	0.992561
xbp-1|R74.3|R74.3b.2	-0.0318977	0.991846
xbx-1|F02D8.3|F02D8.3	-0.272114	0.98398
xbx-3|M04D8.6|M04D8.6	-0.150662	0.990364
xbx-4|C23H5.3|C23H5.3	-0.650632	0.98398
xbx-5|T24A11.2|T24A11.2	0.292529	0.98398
xbx-6|F40F9.1|F40F9.1a	-0.0323739	0.991079
xbx-6|F40F9.1|F40F9.1b.1	-0.0346564	0.991079
xbx-6|F40F9.1|F40F9.1b.2	-0.0314019	0.991079
xnd-1|C05D2.5|C05D2.5.1	0.301173	0.98398
xnd-1|C05D2.5|C05D2.5.2	0.301173	0.98398
xnp-1|B0041.7|B0041.7	0.164341	0.98398
xol-1|C18A11.5|C18A11.5a	0.436981	0.98398
xol-1|C18A11.5|C18A11.5b	0.428589	0.98398
xol-1|C18A11.5|C18A11.5c	0.469548	0.98398
xpa-1|K07G5.2|K07G5.2	-0.137218	0.98398
xpc-1|Y76B12C.2|Y76B12C.2	0.241919	0.98398
xpg-1|F57B10.6|F57B10.6	0.332147	0.98398
xpo-1|ZK742.1|ZK742.1a.1	0.148572	0.98398
xpo-1|ZK742.1|ZK742.1a.2	0.14861	0.98398
xpo-1|ZK742.1|ZK742.1b.1	0.156887	0.98398
xpo-1|ZK742.1|ZK742.1b.2	0.157439	0.98398
xpo-2|Y48G1A.5|Y48G1A.5	0.148551	0.98398
xpo-3|C49H3.10|C49H3.10	0.118232	0.98398
xrn-1|Y39G8C.1|Y39G8C.1	0.135079	0.98398
xrn-2|Y48B6A.3|Y48B6A.3.1	0.0265741	0.991846
xrn-2|Y48B6A.3|Y48B6A.3.2	0.0265741	0.991846
xtr-1|F54F7.4|F54F7.4	0.0269459	0.993883
yars-1|K08F11.4|K08F11.4a	0.0954954	0.98398
yars-1|K08F11.4|K08F11.4b.1	0.106654	0.98398
yars-1|K08F11.4|K08F11.4b.2	0.102356	0.98398
yars-1|K08F11.4|K08F11.4b.3	0.0750791	0.98398
yif-1|F57A8.2|F57A8.2a.1	0.0550523	0.986204
yif-1|F57A8.2|F57A8.2a.2	0.0748272	0.98398
yif-1|F57A8.2|F57A8.2b	0.0698308	0.98398
ykt-6|B0361.10|B0361.10.1	-0.106584	0.98398
ykt-6|B0361.10|B0361.10.2	-0.134525	0.98398
ykt-6|B0361.10|B0361.10.3	-0.131648	0.98398
ymel-1|M03C11.5|M03C11.5.1	0.188463	0.98398
ymel-1|M03C11.5|M03C11.5.2	0.188463	0.98398
yop-1|Y71F9B.3|Y71F9B.3.1	-0.098713	0.98398
yop-1|Y71F9B.3|Y71F9B.3.2	-0.098713	0.98398
yrn-1|F55G1.16|F55G1.16	-0.328001	0.990952
zag-1|F28F9.1|F28F9.1	-0.283945	0.98398
zak-1|R13F6.6|R13F6.6a	0.121124	0.98398
zak-1|R13F6.6|R13F6.6b	0.128386	0.98398
zeel-1|Y39G10AR.5|Y39G10AR.5	0.301817	0.98398
zen-4|M03D4.1|M03D4.1a	0.0916945	0.98398
zen-4|M03D4.1|M03D4.1b	0.0991	0.98398
zen-4|M03D4.1|M03D4.1c	0.0915257	0.98398
zen-4|M03D4.1|M03D4.1d.1	0.0985164	0.98398
zen-4|M03D4.1|M03D4.1d.2	0.0985164	0.98398
zer-1|T24C4.6|T24C4.6a.1	0.0756211	0.98398
zer-1|T24C4.6|T24C4.6a.2	0.0848979	0.98398
zer-1|T24C4.6|T24C4.6b	0.0776621	0.98398
zfp-1|F54F2.2|F54F2.2a.1	-0.000634107	0.999641
zfp-1|F54F2.2|F54F2.2a.2	-0.00266786	0.997827
zfp-1|F54F2.2|F54F2.2a.3	-0.000634107	0.999641
zfp-1|F54F2.2|F54F2.2b	-0.00321659	0.997276
zfp-1|F54F2.2|F54F2.2c	0.00226399	0.998241
zfp-2|F35H8.3|F35H8.3	0.102033	0.98398
zfp-3|W05H7.4|W05H7.4a	0.0522281	0.991079
zfp-3|W05H7.4|W05H7.4b	0.0504761	0.991079
zfp-3|W05H7.4|W05H7.4c	0.0589834	0.987053
zfp-3|W05H7.4|W05H7.4d.1	-0.0549267	0.988047
zfp-3|W05H7.4|W05H7.4d.2	-0.0279801	0.991846
zfp-3|W05H7.4|W05H7.4e	0.0511972	0.991079
zhp-3|K02B12.8|K02B12.8a	0.283482	0.98398
zhp-3|K02B12.8|K02B12.8b	0.278242	0.98398
zif-1|F59B2.6|F59B2.6	0.277054	0.98398
zig-1|K10C3.3|K10C3.3	-0.184432	0.98398
zig-2|F42F12.2|F42F12.2	0.337675	0.98653
zig-3|C14F5.2|C14F5.2	-0.247924	0.98398
zig-4|C09C7.1|C09C7.1	-0.0899743	0.991687
zig-5|Y48A6A.1|Y48A6A.1	-0.207783	0.98398
zig-6|T03G11.8|T03G11.8	-0.564755	0.98398
zig-7|F54D7.4|F54D7.4	-0.143672	0.98398
zig-8|Y39E4B.8|Y39E4B.8	-0.341941	0.98398
zim-1|T07G12.6|T07G12.6a.1	0.35567	0.98398
zim-1|T07G12.6|T07G12.6a.2	0.35567	0.98398
zim-1|T07G12.6|T07G12.6b	0.360471	0.98398
zim-2|T07G12.10|T07G12.10	0.29346	0.98398
zim-3|T07G12.11|T07G12.11	0.232119	0.98398
zip-1|Y75B8A.35|Y75B8A.35a.1	-0.332724	0.98398
zip-1|Y75B8A.35|Y75B8A.35a.2	-0.317314	0.98398
zip-1|Y75B8A.35|Y75B8A.35a.3	-0.317314	0.98398
zip-1|Y75B8A.35|Y75B8A.35b	-0.310773	0.98398
zip-2|K02F3.4|K02F3.4.1	-0.00830339	0.997725
zip-2|K02F3.4|K02F3.4.2	-0.00432531	0.998755
zip-3|W07G1.3|W07G1.3.1	-0.178886	0.98398
zip-3|W07G1.3|W07G1.3.2	-0.176571	0.98398
zip-4|Y44E3B.1|Y44E3B.1a	-0.0422087	0.986831
zip-4|Y44E3B.1|Y44E3B.1b.1	-0.0346709	0.989441
zip-4|Y44E3B.1|Y44E3B.1b.2	-0.0334762	0.990259
zip-4|Y44E3B.1|Y44E3B.1c	-0.00718344	0.994079
zip-5|C34D1.5|C34D1.5a	-0.365548	0.98398
zip-5|C34D1.5|C34D1.5b	-0.47134	0.98398
zip-5|C34D1.5|C34D1.5c	-0.359855	0.98398
zmp-1|EGAP1.3|EGAP1.3	-0.492494	0.98398
zoo-1|Y105E8A.26|Y105E8A.26a	-0.084325	0.98398
zoo-1|Y105E8A.26|Y105E8A.26b	-0.0882508	0.98398
ztf-11|F52F12.6|F52F12.6	0.081927	0.98398
ztf-12|C01B7.1|C01B7.1a.1	-0.0226647	0.991846
ztf-12|C01B7.1|C01B7.1a.2	-0.0232587	0.991846
ztf-12|C01B7.1|C01B7.1b	-0.024595	0.991687
ztf-12|C01B7.1|C01B7.1c	-0.0162381	0.992561
ztf-13|F52E4.8|F52E4.8	0.0176765	0.992561
ztf-14|M163.2|M163.2	0.0197446	0.994079
ztf-15|R06C7.9|R06C7.9a.1	0.44513	0.98398
ztf-15|R06C7.9|R06C7.9a.2	0.44513	0.98398
ztf-15|R06C7.9|R06C7.9b	0.443287	0.98398
ztf-16|R08E3.4|R08E3.4a	-0.0424814	0.98653
ztf-16|R08E3.4|R08E3.4b	-0.0541771	0.98398
ztf-17|T09A5.12|T09A5.12.1	-0.0155443	0.991846
ztf-17|T09A5.12|T09A5.12.2	-0.00135205	0.998835
ztf-18|T24C4.7|T24C4.7	0.175764	0.98398
ztf-19|T27B1.2|T27B1.2.1	-0.145675	0.98398
ztf-19|T27B1.2|T27B1.2.2	-0.145675	0.98398
ztf-1|F54F2.5|F54F2.5a	0.310401	0.98398
ztf-1|F54F2.5|F54F2.5b	0.401941	0.98398
ztf-20|Y39B6A.46|Y39B6A.46	0.207551	0.98398
ztf-22|Y48C3A.4|Y48C3A.4	-0.0366834	0.991687
ztf-23|Y54E10BR.8|Y54E10BR.8	0.13629	0.98398
ztf-25|Y6G8.3|Y6G8.3	0.285309	0.98398
ztf-26|F55H12.6|F55H12.6a	-0.346956	0.98398
ztf-26|F55H12.6|F55H12.6b	-0.559252	0.98398
ztf-26|F55H12.6|F55H12.6c	-0.475587	0.98398
ztf-27|T09F3.1|T09F3.1	-0.113609	0.98398
ztf-28|F36F12.8|F36F12.8	0.320146	0.98398
ztf-29|Y66D12A.12|Y66D12A.12	-0.0846417	0.98398
ztf-2|F13G3.1|F13G3.1	0.0942406	0.991245
ztf-30|C06E1.8|C06E1.8	-0.206082	0.98398
ztf-3|C53D5.4|C53D5.4	-0.0116024	0.991846
ztf-4|T10B11.3|T10B11.3	0.0380939	0.991079
ztf-6|W06H12.1|W06H12.1	-0.0454784	0.991079
ztf-7|F46B6.7|F46B6.7.1	-0.00874666	0.996011
ztf-7|F46B6.7|F46B6.7.2	-0.0154551	0.993883
ztf-8|ZC395.8|ZC395.8.1	0.154285	0.98398
ztf-8|ZC395.8|ZC395.8.2	0.157639	0.98398
ztf-9|ZK287.6|ZK287.6	0.0989732	0.98398
zwl-1|Y39G10AR.2|Y39G10AR.2	0.192858	0.98398
zyg-11|C08B11.1|C08B11.1	0.199545	0.98398
zyg-12|ZK546.1|ZK546.1a	0.174328	0.98398
zyg-12|ZK546.1|ZK546.1b	0.171368	0.98398
zyg-12|ZK546.1|ZK546.1c	0.172103	0.98398
zyg-12|ZK546.1|ZK546.1d.1	0.17017	0.98398
zyg-12|ZK546.1|ZK546.1d.2	0.171955	0.98398
zyg-12|ZK546.1|ZK546.1d.3	0.171955	0.98398
zyg-1|F59E12.2|F59E12.2.1	0.239277	0.98398
zyg-1|F59E12.2|F59E12.2.2	0.239277	0.98398
zyg-8|Y79H2A.11|Y79H2A.11	-0.03564	0.988174
zyg-9|F22B5.7|F22B5.7	0.155383	0.98398
zyx-1|F42G4.3|F42G4.3a.1	-0.19414	0.98398
zyx-1|F42G4.3|F42G4.3a.2	-0.193957	0.98398
zyx-1|F42G4.3|F42G4.3a.3	-0.193363	0.98398
zyx-1|F42G4.3|F42G4.3b.1	-0.120869	0.98398
zyx-1|F42G4.3|F42G4.3b.2	-0.121818	0.98398
zyx-1|F42G4.3|F42G4.3b.3	-0.136136	0.98398

### Sheet: WT vs. adbp-1 mutant embryo
	log2FoldChange(wild-type embryo/adbp-1 mutant embryo)	padj
2L52.1|2L52.1|2L52.1	0.0146518	0.994426
2RSSE.1|2RSSE.1|2RSSE.1	0.0998059	0.959254
2RSSE.2|2RSSE.2|2RSSE.2	-0.132456	0.951885
2RSSE.3|2RSSE.3|2RSSE.3	-0.146353	0.948637
2RSSE.6|2RSSE.6|2RSSE.6	0.161578	0.991021
3R5.2|3R5.2|3R5.2	-0.0442258	0.993112
4R79.2|4R79.2|4R79.2a	-0.486332	0.924037
4R79.2|4R79.2|4R79.2b	-0.50504	0.924037
AC3.13|AC3.13|AC3.13	0.178382	0.980468
AC3.16|AC3.16|AC3.16	0.454824	0.968438
AC3.5|AC3.5|AC3.5.1	-0.230412	0.985301
AC3.5|AC3.5|AC3.5.2	-0.230412	0.985301
AC3.9|AC3.9|AC3.9	0.152026	0.955607
AC8.10|AC8.10|AC8.10	-0.307515	0.937936
AC8.11|AC8.11|AC8.11	-0.424023	0.924037
AC8.12|AC8.12|AC8.12	-0.421436	0.924037
AC8.2|AC8.2|AC8.2	-0.321451	0.951885
AC8.3|AC8.3|AC8.3	-0.307515	0.937936
AC8.4|AC8.4|AC8.4	-0.424023	0.924037
AC8.5|AC8.5|AC8.5	0.21264	0.924037
AC8.6|AC8.6|AC8.6	-0.255378	0.924037
AC8.7|AC8.7|AC8.7	-0.421436	0.924037
AC8.9|AC8.9|AC8.9	0.10764	0.976427
AH10.2|AH10.2|AH10.2	0.571803	0.945633
AH10.3|AH10.3|AH10.3	0.0232509	0.996457
AH10.4|AH10.4|AH10.4.1	0.281524	0.985301
AH10.4|AH10.4|AH10.4.2	0.106059	0.994426
AH9.1|AH9.1|AH9.1	0.40202	0.924037
AH9.3|AH9.3|AH9.3	-0.150151	0.927312
AH9.4|AH9.4|AH9.4	-0.22266	0.974855
AH9.6|AH9.6|AH9.6	0.108436	0.992011
AH9.7|AH9.7|AH9.7	0.275349	0.924037
B0001.11|B0001.11|B0001.11	0.727074	0.961056
B0001.12|B0001.12|B0001.12	1.44983	0.924037
B0001.2|B0001.2|B0001.2	0.414788	0.924037
B0001.3|B0001.3|B0001.3a	-0.0733886	0.982196
B0001.3|B0001.3|B0001.3b	-0.0697785	0.983055
B0001.4|B0001.4|B0001.4	-0.0911357	0.968438
B0001.5|B0001.5|B0001.5	-0.0783818	0.971757
B0001.6|B0001.6|B0001.6.1	-0.0622497	0.985301
B0001.6|B0001.6|B0001.6.2	-0.0534163	0.989895
B0001.7|B0001.7|B0001.7	0.485212	0.924037
B0001.8|B0001.8|B0001.8.1	0.067216	0.990664
B0001.8|B0001.8|B0001.8.2	0.0591352	0.992249
B0001.8|B0001.8|B0001.8.3	0.0588643	0.992453
B0019.2|B0019.2|B0019.2.1	0.0304506	0.994426
B0019.2|B0019.2|B0019.2.2	0.0304506	0.994426
B0024.10|B0024.10|B0024.10.1	-0.0556024	0.993122
B0024.10|B0024.10|B0024.10.2	-0.0542353	0.993431
B0024.11|B0024.11|B0024.11	-0.175949	0.951885
B0024.13|B0024.13|B0024.13a	0.28572	0.925637
B0024.13|B0024.13|B0024.13b	0.282283	0.927201
B0024.15|B0024.15|B0024.15.1	0.413317	0.959508
B0024.15|B0024.15|B0024.15.2	0.413317	0.959508
B0024.3|B0024.3|B0024.3	-0.189831	0.977871
B0024.4|B0024.4|B0024.4	0.0543665	0.996496
B0025.4|B0025.4|B0025.4.1	0.00746187	0.997938
B0025.4|B0025.4|B0025.4.2	0.00746187	0.997938
B0025.5|B0025.5|B0025.5	-0.111662	0.994426
B0034.1|B0034.1|B0034.1	-0.0412375	0.994536
B0034.4|B0034.4|B0034.4	-0.751109	0.924037
B0034.5|B0034.5|B0034.5	0.00808067	0.998668
B0034.7|B0034.7|B0034.7	-0.486898	0.925637
B0035.11|B0035.11|B0035.11.1	-0.0536282	0.988583
B0035.11|B0035.11|B0035.11.2	-0.0652676	0.983055
B0035.12|B0035.12|B0035.12.1	0.0771171	0.990324
B0035.12|B0035.12|B0035.12.2	0.0766227	0.990455
B0035.12|B0035.12|B0035.12.3	0.0711048	0.991021
B0035.13|B0035.13|B0035.13	-0.0784414	0.994227
B0035.15|B0035.15|B0035.15	-0.0852447	0.959715
B0035.16|B0035.16|B0035.16.1	0.122792	0.971511
B0035.16|B0035.16|B0035.16.2	0.126403	0.971143
B0035.18|B0035.18|B0035.18	0.219051	0.946615
B0035.1|B0035.1|B0035.1a	-0.0319987	0.994227
B0035.1|B0035.1|B0035.1b	-0.0398228	0.992006
B0035.3|B0035.3|B0035.3	0.211127	0.925637
B0035.6|B0035.6|B0035.6	0.341722	0.924037
B0041.1|B0041.1|B0041.1	1.0867	0.924037
B0041.3|B0041.3|B0041.3	-0.141745	0.951885
B0041.5|B0041.5|B0041.5	0.000593366	0.999446
B0041.8|B0041.8|B0041.8.1	0.0444614	0.993112
B0041.8|B0041.8|B0041.8.2	0.0444614	0.993112
B0198.2|B0198.2|B0198.2a	0.209757	0.970239
B0198.2|B0198.2|B0198.2b	0.159673	0.981787
B0198.3|B0198.3|B0198.3a	-0.276073	0.924037
B0198.3|B0198.3|B0198.3b	-0.494597	0.924037
B0205.10|B0205.10|B0205.10.1	1.0268	0.934597
B0205.10|B0205.10|B0205.10.2	1.0268	0.934597
B0205.11|B0205.11|B0205.11	-0.0239644	0.994426
B0205.12|B0205.12|B0205.12	0.0465769	0.994549
B0205.1|B0205.1|B0205.1a	0.0657978	0.989308
B0205.1|B0205.1|B0205.1b.1	0.094967	0.976427
B0205.1|B0205.1|B0205.1b.2	0.0752809	0.985494
B0205.4|B0205.4|B0205.4	-0.316803	0.931929
B0205.5|B0205.5|B0205.5	0.163136	0.994426
B0205.6|B0205.6|B0205.6	-0.214814	0.924037
B0205.8|B0205.8|B0205.8	-0.152729	0.951885
B0205.9|B0205.9|B0205.9	0.120429	0.965573
B0207.10|B0207.10|B0207.10	0.408514	0.976427
B0207.13|B0207.13|B0207.13	0.375502	0.962246
B0207.2|B0207.2|B0207.2.1	-0.0583886	0.994426
B0207.2|B0207.2|B0207.2.2	-0.0583886	0.994426
B0207.5|B0207.5|B0207.5	0.374276	0.952429
B0207.6|B0207.6|B0207.6	-0.12835	0.96782
B0212.3|B0212.3|B0212.3	0.129741	0.976391
B0212.4|B0212.4|B0212.4a	-0.0938019	0.985301
B0212.4|B0212.4|B0212.4b	-0.109542	0.98142
B0212.4|B0212.4|B0212.4c	-0.105202	0.983055
B0212.6|B0212.6|B0212.6	0.580183	0.924037
B0213.24|B0213.24|B0213.24	0.888537	0.924708
B0218.5|B0218.5|B0218.5	0.0522253	0.99596
B0222.11|B0222.11|B0222.11	0.41263	0.96782
B0222.1|B0222.1|B0222.1	0.0232791	0.997149
B0222.3|B0222.3|B0222.3	-0.155324	0.962812
B0222.5|B0222.5|B0222.5	0.021214	0.998404
B0222.9|B0222.9|B0222.9	0.512248	0.924037
B0228.1|B0228.1|B0228.1	-0.385012	0.924037
B0228.6|B0228.6|B0228.6	-0.252396	0.924037
B0228.7|B0228.7|B0228.7.1	-0.250543	0.924037
B0228.7|B0228.7|B0228.7.2	-0.248561	0.924037
B0238.10|B0238.10|B0238.10.1	-0.211631	0.924037
B0238.10|B0238.10|B0238.10.2	-0.211631	0.924037
B0238.11|B0238.11|B0238.11.1	-0.0656396	0.988583
B0238.11|B0238.11|B0238.11.2	-0.0656396	0.988583
B0238.12|B0238.12|B0238.12	-0.0512528	0.994426
B0238.13|B0238.13|B0238.13	0.495932	0.924037
B0238.15|B0238.15|B0238.15	0.493099	0.948901
B0238.18|B0238.18|B0238.18	0.913182	0.912442
B0238.1|B0238.1|B0238.1	0.294941	0.924037
B0238.9|B0238.9|B0238.9.1	0.684089	0.924037
B0238.9|B0238.9|B0238.9.2	0.653927	0.924037
B0244.10|B0244.10|B0244.10	-0.19561	0.966291
B0244.13|B0244.13|B0244.13	0.304431	0.988583
B0244.4|B0244.4|B0244.4	0.249188	0.988583
B0244.5|B0244.5|B0244.5	-0.0723992	0.994426
B0244.6|B0244.6|B0244.6	-0.3627	0.935176
B0244.7|B0244.7|B0244.7	0.450971	0.947748
B0250.11|B0250.11|B0250.11	-0.450492	0.924037
B0250.12|B0250.12|B0250.12	-0.0996913	0.962237
B0250.2|B0250.2|B0250.2	-0.308456	0.924037
B0250.3|B0250.3|B0250.3	0.0212327	0.994426
B0250.4|B0250.4|B0250.4	-0.0758485	0.983055
B0250.5|B0250.5|B0250.5	0.00266206	0.999055
B0250.7|B0250.7|B0250.7	0.0744118	0.992011
B0250.8|B0250.8|B0250.8	0.805229	0.924037
B0252.1|B0252.1|B0252.1	0.0116072	0.998404
B0252.3|B0252.3|B0252.3a.1	0.275162	0.933716
B0252.3|B0252.3|B0252.3a.2	0.274718	0.933716
B0252.3|B0252.3|B0252.3b	0.275607	0.933744
B0252.3|B0252.3|B0252.3c	0.274718	0.933716
B0252.5|B0252.5|B0252.5	-0.419477	0.976391
B0252.8|B0252.8|B0252.8	-0.206895	0.989308
B0261.1|B0261.1|B0261.1	-0.0617455	0.984236
B0261.4|B0261.4|B0261.4a	-0.125206	0.93478
B0261.4|B0261.4|B0261.4b	-0.125341	0.934597
B0261.6|B0261.6|B0261.6a	0.450106	0.982207
B0261.6|B0261.6|B0261.6b	0.641561	0.955988
B0261.7|B0261.7|B0261.7	0.200881	0.955988
B0261.8|B0261.8|B0261.8	-0.356365	0.924037
B0261.9|B0261.9|B0261.9	0.937916	0.935176
B0272.3|B0272.3|B0272.3.1	-0.035129	0.994227
B0272.3|B0272.3|B0272.3.2	-0.035129	0.994227
B0272.4|B0272.4|B0272.4	-0.175863	0.924708
B0273.112|B0273.112|B0273.112	0.503625	0.98142
B0273.1|B0273.1|B0273.1	0.0133595	0.998404
B0273.3|B0273.3|B0273.3	0.201566	0.951885
B0280.13|B0280.13|B0280.13.1	-0.0603827	0.994227
B0280.13|B0280.13|B0280.13.2	-0.0603827	0.994227
B0280.17|B0280.17|B0280.17	-0.471236	0.884555
B0280.2|B0280.2|B0280.2	-0.167302	0.971143
B0280.6|B0280.6|B0280.6	0.360969	0.924037
B0280.7|B0280.7|B0280.7	-0.310955	0.951885
B0280.9|B0280.9|B0280.9	-0.107527	0.958083
B0281.3|B0281.3|B0281.3	0.546606	0.933716
B0281.4|B0281.4|B0281.4	0.871348	0.925637
B0281.5|B0281.5|B0281.5a	0.0234793	0.994536
B0281.5|B0281.5|B0281.5b	0.00321999	0.999055
B0281.6|B0281.6|B0281.6	0.506863	0.924037
B0284.1|B0284.1|B0284.1	-0.554047	0.945698
B0284.2|B0284.2|B0284.2	-0.262651	0.955607
B0284.3|B0284.3|B0284.3	-0.190908	0.953968
B0284.4|B0284.4|B0284.4	1.25463	0.937278
B0284.5|B0284.5|B0284.5	-0.462475	0.962101
B0285.11|B0285.11|B0285.11	-0.18162	0.97697
B0285.3|B0285.3|B0285.3	0.169832	0.948901
B0285.4|B0285.4|B0285.4	0.0163468	0.994536
B0285.6|B0285.6|B0285.6	-0.0467959	0.994426
B0286.1|B0286.1|B0286.1	-0.348786	0.472642
B0286.3|B0286.3|B0286.3	-0.387045	0.913941
B0294.1|B0294.1|B0294.1	0.246788	0.972489
B0294.3|B0294.3|B0294.3	1.34951	0.924037
B0302.2|B0302.2|B0302.2	1.02216	0.924037
B0302.4|B0302.4|B0302.4	0.473806	0.951885
B0302.5|B0302.5|B0302.5	-0.0696052	0.993431
B0303.11|B0303.11|B0303.11	0.0146101	0.997777
B0303.14|B0303.14|B0303.14	0.322962	0.924037
B0303.15|B0303.15|B0303.15	-0.198097	0.924037
B0303.2|B0303.2|B0303.2	-0.248212	0.934597
B0303.3|B0303.3|B0303.3.1	-0.0605628	0.989922
B0303.3|B0303.3|B0303.3.2	-0.0585289	0.990568
B0303.3|B0303.3|B0303.3.3	-0.0974342	0.973163
B0303.4|B0303.4|B0303.4.1	-0.0541688	0.988746
B0303.4|B0303.4|B0303.4.2	-0.0581319	0.985301
B0303.7|B0303.7|B0303.7a	0.00328098	0.998668
B0303.7|B0303.7|B0303.7b	0.120758	0.948637
B0304.2|B0304.2|B0304.2	0.374634	0.924037
B0304.4|B0304.4|B0304.4	0.32839	0.946615
B0310.11|B0310.11|B0310.11	1.70039	0.924037
B0310.1|B0310.1|B0310.1a	0.096512	0.982207
B0310.1|B0310.1|B0310.1b	0.0543571	0.994227
B0310.2|B0310.2|B0310.2.1	0.200089	0.946615
B0310.2|B0310.2|B0310.2.2	0.185928	0.947014
B0310.3|B0310.3|B0310.3	-0.133443	0.994227
B0310.6|B0310.6|B0310.6	0.357465	0.955607
B0331.2|B0331.2|B0331.2	-0.495951	0.948637
B0334.10|B0334.10|B0334.10	0.57754	0.93478
B0334.13|B0334.13|B0334.13	0.22186	0.983055
B0334.15|B0334.15|B0334.15.1	-0.162337	0.937936
B0334.15|B0334.15|B0334.15.2	-0.161037	0.937936
B0334.15|B0334.15|B0334.15.3	-0.150784	0.946615
B0334.15|B0334.15|B0334.15.4	-0.154266	0.945691
B0334.3|B0334.3|B0334.3a.1	-0.160968	0.926033
B0334.3|B0334.3|B0334.3a.2	-0.162361	0.925637
B0334.3|B0334.3|B0334.3b	-0.167287	0.924708
B0334.4|B0334.4|B0334.4	-0.0773871	0.982196
B0334.5|B0334.5|B0334.5.1	-0.160684	0.937936
B0334.5|B0334.5|B0334.5.2	-0.160966	0.937936
B0334.5|B0334.5|B0334.5.3	-0.162376	0.937936
B0334.6|B0334.6|B0334.6	-0.302191	0.924037
B0334.9|B0334.9|B0334.9	1.11507	0.948637
B0336.11|B0336.11|B0336.11a	-0.253984	0.924037
B0336.11|B0336.11|B0336.11b	0.157954	0.961056
B0336.13|B0336.13|B0336.13	-0.00225381	0.999379
B0336.3|B0336.3|B0336.3	0.145507	0.934597
B0336.5|B0336.5|B0336.5a	0.0962794	0.969417
B0336.5|B0336.5|B0336.5b	0.128501	0.955607
B0336.7|B0336.7|B0336.7a	0.00962908	0.997654
B0336.7|B0336.7|B0336.7b.1	0.00540463	0.998668
B0336.7|B0336.7|B0336.7b.2	0.00962908	0.997654
B0344.1|B0344.1|B0344.1	0.481538	0.891489
B0348.2|B0348.2|B0348.2	-0.89797	0.924037
B0348.5|B0348.5|B0348.5	-0.294429	0.952375
B0350.74|B0350.74|B0350.74	-1.67788	0.924037
B0353.1|B0353.1|B0353.1a	-0.0563148	0.990664
B0353.1|B0353.1|B0353.1b	-0.115427	0.968438
B0361.2|B0361.2|B0361.2a	0.10854	0.970513
B0361.2|B0361.2|B0361.2b	0.130274	0.955988
B0361.3|B0361.3|B0361.3.1	-0.0834312	0.970513
B0361.3|B0361.3|B0361.3.2	-0.0834312	0.970513
B0361.4|B0361.4|B0361.4	0.447743	0.941319
B0361.6|B0361.6|B0361.6	-0.072489	0.984236
B0361.8|B0361.8|B0361.8.1	-0.132586	0.959508
B0361.8|B0361.8|B0361.8.2	-0.136822	0.958796
B0361.9|B0361.9|B0361.9	-0.0232959	0.994549
B0365.1|B0365.1|B0365.1	-0.445364	0.9211
B0365.7|B0365.7|B0365.7	1.05991	0.700685
B0379.1|B0379.1|B0379.1a	0.0559937	0.994227
B0379.1|B0379.1|B0379.1b	0.0672198	0.994227
B0391.10|B0391.10|B0391.10.1	0.000401083	0.999742
B0391.10|B0391.10|B0391.10.2	0.143311	0.972489
B0391.8|B0391.8|B0391.8	-0.175203	0.959254
B0393.3|B0393.3|B0393.3	0.189574	0.946615
B0393.4|B0393.4|B0393.4	0.311877	0.984236
B0393.5|B0393.5|B0393.5	-0.11918	0.971752
B0393.6|B0393.6|B0393.6	0.771665	0.924037
B0393.7|B0393.7|B0393.7	0.425231	0.966291
B0393.8|B0393.8|B0393.8	-0.175633	0.955988
B0393.9|B0393.9|B0393.9a	-0.135081	0.983055
B0393.9|B0393.9|B0393.9b	-0.141178	0.979244
B0395.3|B0395.3|B0395.3.1	0.0344706	0.994227
B0395.3|B0395.3|B0395.3.2	0.017012	0.994549
B0395.7|B0395.7|B0395.7	1.44457	0.924037
B0403.3|B0403.3|B0403.3	0.316926	0.965573
B0403.5|B0403.5|B0403.5	0.291694	0.946615
B0403.6|B0403.6|B0403.6	0.36154	0.955988
B0403.9|B0403.9|B0403.9	1.04747	0.926717
B0410.1|B0410.1|B0410.1	2.65285	0.884555
B0410.3|B0410.3|B0410.3	-0.100808	0.993431
B0412.3|B0412.3|B0412.3.1	0.139648	0.962237
B0412.3|B0412.3|B0412.3.2	0.139648	0.962237
B0416.1|B0416.1|B0416.1	-0.164188	0.936369
B0416.3|B0416.3|B0416.3	0.105987	0.993431
B0416.4|B0416.4|B0416.4	0.485125	0.924037
B0416.5|B0416.5|B0416.5a	-0.0351968	0.994426
B0416.5|B0416.5|B0416.5b	-0.0513616	0.992026
B0416.7|B0416.7|B0416.7a	0.103662	0.994426
B0416.7|B0416.7|B0416.7b	0.0980684	0.994426
B0432.10|B0432.10|B0432.10.1	-0.0205002	0.994426
B0432.10|B0432.10|B0432.10.2	-0.0121594	0.996754
B0432.13|B0432.13|B0432.13.1	0.115724	0.971236
B0432.13|B0432.13|B0432.13.2	0.0960125	0.977462
B0432.14|B0432.14|B0432.14	0.382978	0.937936
B0432.1|B0432.1|B0432.1	1.40838	0.716695
B0432.6|B0432.6|B0432.6	-0.0583203	0.977462
B0432.7|B0432.7|B0432.7	0.0917285	0.967054
B0432.8|B0432.8|B0432.8	0.0597143	0.994227
B0432.9|B0432.9|B0432.9	0.103181	0.972233
B0454.5|B0454.5|B0454.5	-1.13281	0.884555
B0454.6|B0454.6|B0454.6	-0.0612089	0.994426
B0454.8|B0454.8|B0454.8	0.190439	0.977435
B0454.9|B0454.9|B0454.9	-0.00881749	0.997654
B0457.16|B0457.16|B0457.16	1.14387	0.924037
B0457.19|B0457.19|B0457.19	0.894821	0.924037
B0457.2|B0457.2|B0457.2	-0.563938	0.924037
B0457.6|B0457.6|B0457.6	-0.291653	0.934597
B0462.1|B0462.1|B0462.1	-0.599353	0.924037
B0462.4|B0462.4|B0462.4	1.15161	0.90803
B0462.5|B0462.5|B0462.5	0.971305	0.924037
B0464.2|B0464.2|B0464.2a	0.121667	0.959508
B0464.2|B0464.2|B0464.2b	0.120336	0.952429
B0464.2|B0464.2|B0464.2c	0.123	0.959508
B0464.2|B0464.2|B0464.2d	0.119034	0.953138
B0464.6|B0464.6|B0464.6.1	-0.0782166	0.985301
B0464.6|B0464.6|B0464.6.2	-0.0849365	0.983055
B0464.6|B0464.6|B0464.6.3	-0.072876	0.98819
B0464.9|B0464.9|B0464.9	0.019667	0.994426
B0478.3|B0478.3|B0478.3	0.305013	0.972233
B0491.1|B0491.1|B0491.1	-0.164972	0.931929
B0491.5|B0491.5|B0491.5.1	-0.0447816	0.990828
B0491.5|B0491.5|B0491.5.2	-0.0450533	0.990664
B0491.5|B0491.5|B0491.5.3	-0.0456202	0.990664
B0491.5|B0491.5|B0491.5.4	-0.054309	0.985749
B0491.6|B0491.6|B0491.6a	-0.0417235	0.994227
B0491.6|B0491.6|B0491.6b	-0.0431843	0.993249
B0491.7|B0491.7|B0491.7.1	-0.212457	0.951885
B0491.7|B0491.7|B0491.7.2	-0.212457	0.951885
B0495.15|B0495.15|B0495.15	1.09383	0.924037
B0495.2|B0495.2|B0495.2	0.113737	0.971752
B0495.5|B0495.5|B0495.5.1	-0.197517	0.939682
B0495.5|B0495.5|B0495.5.2	-0.191752	0.946615
B0495.6|B0495.6|B0495.6	-0.0285431	0.994426
B0495.7|B0495.7|B0495.7.1	0.104493	0.966291
B0495.7|B0495.7|B0495.7.2	0.101847	0.966377
B0495.7|B0495.7|B0495.7.3	0.0966788	0.96782
B0495.8|B0495.8|B0495.8a.1	0.0359247	0.993112
B0495.8|B0495.8|B0495.8a.2	0.0158803	0.994426
B0495.8|B0495.8|B0495.8b.1	0.0215837	0.994426
B0495.8|B0495.8|B0495.8b.2	-0.056641	0.99254
B0495.9|B0495.9|B0495.9	-0.0835195	0.976459
B0496.1|B0496.1|B0496.1	0.718544	0.955988
B0496.2|B0496.2|B0496.2	0.131288	0.983055
B0496.6|B0496.6|B0496.6	-0.610176	0.955607
B0507.10|B0507.10|B0507.10	-0.926881	0.756401
B0507.1|B0507.1|B0507.1	-0.313168	0.924037
B0507.2|B0507.2|B0507.2	-0.341426	0.924037
B0507.3|B0507.3|B0507.3a	-0.235387	0.946243
B0507.3|B0507.3|B0507.3b	-0.235387	0.946243
B0507.6|B0507.6|B0507.6	-0.22511	0.984647
B0507.7|B0507.7|B0507.7.1	0.0953911	0.994426
B0507.7|B0507.7|B0507.7.2	0.0953911	0.994426
B0507.8|B0507.8|B0507.8	-1.00884	0.924037
B0507.9|B0507.9|B0507.9	-0.233647	0.992534
B0511.11|B0511.11|B0511.11	-0.341108	0.924037
B0511.12|B0511.12|B0511.12	0.153853	0.96153
B0511.13|B0511.13|B0511.13	-0.0398126	0.994227
B0511.14|B0511.14|B0511.14a	0.382326	0.924037
B0511.14|B0511.14|B0511.14b	0.405656	0.924037
B0511.16|B0511.16|B0511.16	-0.524473	0.950769
B0511.2|B0511.2|B0511.2	-0.127727	0.972233
B0511.6|B0511.6|B0511.6.1	-0.151273	0.946615
B0511.6|B0511.6|B0511.6.2	-0.151365	0.946615
B0511.7|B0511.7|B0511.7	-0.0349409	0.994227
B0513.12|B0513.12|B0513.12	0.0271418	0.994426
B0513.2|B0513.2|B0513.2a.1	-0.0227366	0.994426
B0513.2|B0513.2|B0513.2a.2	-0.0227366	0.994426
B0513.2|B0513.2|B0513.2b.1	-0.0257041	0.994426
B0513.2|B0513.2|B0513.2b.2	-0.0227366	0.994426
B0513.4|B0513.4|B0513.4a	0.399114	0.955988
B0513.4|B0513.4|B0513.4b	0.736393	0.924037
B0513.5|B0513.5|B0513.5.1	0.274399	0.952429
B0513.5|B0513.5|B0513.5.2	0.255594	0.955988
B0513.6|B0513.6|B0513.6	0.570498	0.951885
B0513.7|B0513.7|B0513.7	-0.0797893	0.983055
B0513.9|B0513.9|B0513.9a	-0.144363	0.990664
B0513.9|B0513.9|B0513.9b.1	-0.142185	0.990455
B0513.9|B0513.9|B0513.9b.2	-0.10255	0.994227
B0524.3|B0524.3|B0524.3	0.508293	0.936369
B0524.4|B0524.4|B0524.4	0.465599	0.982207
B0524.6|B0524.6|B0524.6	0.17201	0.924037
B0545.4|B0545.4|B0545.4	0.33707	0.955988
B0546.2|B0546.2|B0546.2.1	0.031489	0.994227
B0546.2|B0546.2|B0546.2.2	0.00553493	0.997716
B0546.3|B0546.3|B0546.3	0.0212364	0.995292
B0546.4|B0546.4|B0546.4a	-0.0217677	0.994426
B0546.4|B0546.4|B0546.4b	-0.0140588	0.996496
B0546.5|B0546.5|B0546.5	0.355815	0.968438
B0554.4|B0554.4|B0554.4	-0.313831	0.982196
B0554.5|B0554.5|B0554.5	0.419034	0.983055
B0554.7|B0554.7|B0554.7	0.548936	0.925637
B0563.1|B0563.1|B0563.1	0.427101	0.945633
B0563.5|B0563.5|B0563.5	-0.686034	0.952429
B0563.6|B0563.6|B0563.6a	0.008229	0.998668
B0563.6|B0563.6|B0563.6b.1	0.0559457	0.994426
B0563.6|B0563.6|B0563.6b.2	0.0559457	0.994426
B0563.6|B0563.6|B0563.6c	0.00777651	0.998764
B0563.7|B0563.7|B0563.7	-0.0319167	0.996457
B0563.8|B0563.8|B0563.8	0.448887	0.934597
B0564.11|B0564.11|B0564.11.1	0.00119725	0.999446
B0564.11|B0564.11|B0564.11.2	0.00119725	0.999446
B0564.2|B0564.2|B0564.2	-0.128464	0.964613
B0564.3|B0564.3|B0564.3.1	-0.193455	0.955014
B0564.3|B0564.3|B0564.3.2	-0.199001	0.952591
B0564.4|B0564.4|B0564.4	-0.0496249	0.994426
B0564.6|B0564.6|B0564.6a	-0.0459943	0.994227
B0564.6|B0564.6|B0564.6b	-0.0463759	0.994227
B0564.7|B0564.7|B0564.7.1	-0.0705199	0.983055
B0564.7|B0564.7|B0564.7.2	-0.0764106	0.977435
B0564.9|B0564.9|B0564.9	-0.0459943	0.994227
BE0003N10.1|BE0003N10.1|BE0003N10.1	0.0889512	0.985301
BE0003N10.3|BE0003N10.3|BE0003N10.3	-0.27792	0.924037
BE0003N10.4|BE0003N10.4|BE0003N10.4	2.94446	0.889226
BE0003N10.5|BE0003N10.5|BE0003N10.5	2.89354	0.90803
BE10.3|BE10.3|BE10.3	0.528962	0.924037
BE10.4|BE10.4|BE10.4	0.372328	0.936369
BE10.5|BE10.5|BE10.5.1	0.650553	0.951707
BE10.6|BE10.6|BE10.6	-0.113942	0.985047
C01A2.1|C01A2.1|C01A2.1.1	0.168044	0.974053
C01A2.1|C01A2.1|C01A2.1.2	0.131703	0.985301
C01A2.2|C01A2.2|C01A2.2a	-0.235625	0.951385
C01A2.2|C01A2.2|C01A2.2b	-0.17522	0.96782
C01A2.3|C01A2.3|C01A2.3.1	-0.241789	0.924037
C01A2.3|C01A2.3|C01A2.3.2	-0.241789	0.924037
C01A2.4|C01A2.4|C01A2.4.1	-0.0310156	0.994426
C01A2.4|C01A2.4|C01A2.4.2	-0.0310156	0.994426
C01A2.5|C01A2.5|C01A2.5	-0.0430624	0.993112
C01B10.10|C01B10.10|C01B10.10	-0.145074	0.947587
C01B10.11|C01B10.11|C01B10.11	-0.296621	0.924037
C01B10.3|C01B10.3|C01B10.3	-0.817981	0.912442
C01B10.45|C01B10.45|C01B10.45	-0.256019	0.983055
C01B10.46|C01B10.46|C01B10.46	0.494523	0.976391
C01B10.47|C01B10.47|C01B10.47	0.577026	0.924522
C01B10.4|C01B10.4|C01B10.4	-0.380244	0.93478
C01B10.6|C01B10.6|C01B10.6a.1	-0.0702494	0.992026
C01B10.6|C01B10.6|C01B10.6a.2	-0.0702494	0.992026
C01B10.6|C01B10.6|C01B10.6b	-0.0656348	0.993112
C01B10.8|C01B10.8|C01B10.8.1	0.232047	0.948637
C01B10.8|C01B10.8|C01B10.8.2	0.232047	0.948637
C01B10.9|C01B10.9|C01B10.9	0.0380578	0.994426
C01B12.2|C01B12.2|C01B12.2	-0.165718	0.925637
C01B12.3|C01B12.3|C01B12.3	-0.660471	0.288239
C01B12.4|C01B12.4|C01B12.4	0.0832727	0.992026
C01B12.5|C01B12.5|C01B12.5	-0.410254	0.937936
C01B12.8|C01B12.8|C01B12.8	-0.083131	0.983055
C01B12.9|C01B12.9|C01B12.9	0.408428	0.948637
C01B4.6|C01B4.6|C01B4.6	0.136861	0.964341
C01B4.7|C01B4.7|C01B4.7	-0.983089	0.924037
C01B4.8|C01B4.8|C01B4.8	0.286521	0.968438
C01B4.9|C01B4.9|C01B4.9	0.0898131	0.981787
C01B7.11|C01B7.11|C01B7.11	0.796248	0.952429
C01B7.5|C01B7.5|C01B7.5	0.462699	0.933716
C01B7.7|C01B7.7|C01B7.7	2.05937	0.924037
C01B9.1|C01B9.1|C01B9.1a	0.393265	0.925637
C01B9.1|C01B9.1|C01B9.1b	0.36295	0.937936
C01B9.3|C01B9.3|C01B9.3	1.07799	0.924037
C01B9.4|C01B9.4|C01B9.4	1.03404	0.924708
C01B9.5|C01B9.5|C01B9.5	0.305244	0.9843
C01C10.2|C01C10.2|C01C10.2a	-0.107431	0.988285
C01C10.2|C01C10.2|C01C10.2b	-0.215305	0.962072
C01C4.2|C01C4.2|C01C4.2	0.791947	0.955988
C01C4.3|C01C4.3|C01C4.3a	0.322485	0.924037
C01C4.3|C01C4.3|C01C4.3b	0.28448	0.941319
C01F1.1|C01F1.1|C01F1.1	-0.00561586	0.997938
C01F1.3|C01F1.3|C01F1.3a	-0.268039	0.924037
C01F1.3|C01F1.3|C01F1.3b	-0.245872	0.924037
C01F1.4|C01F1.4|C01F1.4	0.194803	0.970513
C01F1.5|C01F1.5|C01F1.5	-0.174134	0.976427
C01F1.6|C01F1.6|C01F1.6	0.0631797	0.976391
C01F6.2|C01F6.2|C01F6.2	0.159774	0.989308
C01F6.9|C01F6.9|C01F6.9	-0.183877	0.948284
C01G10.10|C01G10.10|C01G10.10	-0.110548	0.96153
C01G10.13|C01G10.13|C01G10.13	0.864579	0.924037
C01G10.15|C01G10.15|C01G10.15	-0.537477	0.965302
C01G10.16|C01G10.16|C01G10.16	-1.71921	0.9211
C01G10.7|C01G10.7|C01G10.7	-0.245128	0.935884
C01G10.8|C01G10.8|C01G10.8.1	-0.0962998	0.984236
C01G10.8|C01G10.8|C01G10.8.2	-0.107179	0.982196
C01G10.9|C01G10.9|C01G10.9	-0.160488	0.924037
C01G12.12|C01G12.12|C01G12.12	-0.153904	0.958059
C01G12.1|C01G12.1|C01G12.1	-0.166861	0.960975
C01G12.3|C01G12.3|C01G12.3	0.335314	0.924037
C01G12.5|C01G12.5|C01G12.5	1.99479	0.150644
C01G12.7|C01G12.7|C01G12.7	0.229577	0.95922
C01G12.9|C01G12.9|C01G12.9	-0.231033	0.994227
C01G5.3|C01G5.3|C01G5.3	0.283181	0.924037
C01G5.5|C01G5.5|C01G5.5	0.347807	0.933501
C01G5.6|C01G5.6|C01G5.6	-0.0318713	0.994426
C01G5.7|C01G5.7|C01G5.7	-0.522264	0.924037
C01G5.9|C01G5.9|C01G5.9	-0.365212	0.924037
C01G6.10|C01G6.10|C01G6.10	0.546347	0.958796
C01G6.13|C01G6.13|C01G6.13	-0.196016	0.994227
C01G6.2|C01G6.2|C01G6.2	0.0927502	0.994227
C01G6.3|C01G6.3|C01G6.3.1	0.0104148	0.997654
C01G6.3|C01G6.3|C01G6.3.2	0.0103725	0.997654
C01G6.3|C01G6.3|C01G6.3.3	0.0104148	0.997654
C01G6.4|C01G6.4|C01G6.4.1	-0.0025856	0.999055
C01G6.4|C01G6.4|C01G6.4.2	-0.04544	0.988509
C01G6.5|C01G6.5|C01G6.5	0.179775	0.933716
C01G6.9|C01G6.9|C01G6.9	-0.194781	0.964341
C01G8.1|C01G8.1|C01G8.1a	1.2596	0.692275
C01G8.1|C01G8.1|C01G8.1b	1.26637	0.689626
C01G8.6|C01G8.6|C01G8.6	-0.0221355	0.996457
C01H6.11|C01H6.11|C01H6.11	-0.076804	0.994426
C01H6.2|C01H6.2|C01H6.2	-0.227725	0.945807
C01H6.3|C01H6.3|C01H6.3	-0.0121673	0.998404
C01H6.4|C01H6.4|C01H6.4	-0.491557	0.926505
C01H6.6|C01H6.6|C01H6.6.1	-0.291279	0.925637
C01H6.6|C01H6.6|C01H6.6.2	-0.289296	0.924765
C01H6.8|C01H6.8|C01H6.8a	-0.417062	0.924037
C01H6.8|C01H6.8|C01H6.8b	-0.429712	0.924037
C01H6.9|C01H6.9|C01H6.9	0.0797519	0.989308
C02B10.2|C02B10.2|C02B10.2	0.0221921	0.994426
C02B10.3|C02B10.3|C02B10.3.1	-0.245337	0.924037
C02B10.3|C02B10.3|C02B10.3.2	-0.305241	0.924037
C02B10.4|C02B10.4|C02B10.4.1	0.0432467	0.993431
C02B10.4|C02B10.4|C02B10.4.2	0.0432467	0.993431
C02B10.5|C02B10.5|C02B10.5.1	-0.0203365	0.994549
C02B10.5|C02B10.5|C02B10.5.2	-0.0203365	0.994549
C02B4.4|C02B4.4|C02B4.4	-0.198982	0.969931
C02B4.8|C02B4.8|C02B4.8	0.597193	0.953444
C02B8.1|C02B8.1|C02B8.1.1	-0.403142	0.948637
C02B8.1|C02B8.1|C02B8.1.2	-0.475218	0.924037
C02B8.3|C02B8.3|C02B8.3	-0.0133559	0.998404
C02B8.5|C02B8.5|C02B8.5	0.201177	0.985301
C02B8.6|C02B8.6|C02B8.6	-0.166951	0.946615
C02C2.4|C02C2.4|C02C2.4	0.456926	0.945848
C02C2.5|C02C2.5|C02C2.5	-0.0705486	0.994227
C02C6.3|C02C6.3|C02C6.3a	-0.194467	0.937936
C02C6.3|C02C6.3|C02C6.3b	-0.255437	0.924037
C02C6.3|C02C6.3|C02C6.3c	-0.144688	0.971143
C02C6.3|C02C6.3|C02C6.3d.1	-0.0761419	0.990455
C02C6.3|C02C6.3|C02C6.3d.2	-0.0740313	0.990664
C02D4.12|C02D4.12|C02D4.12	0.0264285	0.997654
C02D5.2|C02D5.2|C02D5.2a	-0.283626	0.924037
C02D5.2|C02D5.2|C02D5.2b	-0.283626	0.924037
C02D5.4|C02D5.4|C02D5.4	-0.148351	0.962237
C02E7.6|C02E7.6|C02E7.6	0.213094	0.967054
C02E7.7|C02E7.7|C02E7.7	0.327081	0.934597
C02F12.10|C02F12.10|C02F12.10	-0.325784	0.944595
C02F12.3|C02F12.3|C02F12.3.1	-0.0666974	0.994426
C02F12.3|C02F12.3|C02F12.3.2	-0.0843629	0.994227
C02F12.3|C02F12.3|C02F12.3.3	-0.157577	0.987833
C02F12.8|C02F12.8|C02F12.8	-0.0175476	0.996496
C02F12.9|C02F12.9|C02F12.9	-0.0119957	0.998668
C02F4.4|C02F4.4|C02F4.4	-0.507151	0.924037
C02F5.10|C02F5.10|C02F5.10	0.0408958	0.994536
C02F5.12|C02F5.12|C02F5.12	0.258043	0.934597
C02F5.13|C02F5.13|C02F5.13	-0.0587623	0.99254
C02F5.14|C02F5.14|C02F5.14	-0.0500707	0.994549
C02F5.2|C02F5.2|C02F5.2	-0.0270705	0.997654
C02F5.3|C02F5.3|C02F5.3.1	-0.0314635	0.994426
C02F5.3|C02F5.3|C02F5.3.2	-0.0314635	0.994426
C02F5.5|C02F5.5|C02F5.5	0.04327	0.996381
C02F5.6|C02F5.6|C02F5.6a	0.298666	0.943017
C02F5.6|C02F5.6|C02F5.6b	0.291098	0.945848
C02F5.7|C02F5.7|C02F5.7a.1	-0.0933677	0.951885
C02F5.7|C02F5.7|C02F5.7a.2	-0.0997022	0.948901
C02F5.7|C02F5.7|C02F5.7a.3	-0.0997022	0.948901
C02F5.7|C02F5.7|C02F5.7a.4	-0.0997022	0.948901
C02F5.7|C02F5.7|C02F5.7b.1	-0.0867853	0.955607
C02F5.7|C02F5.7|C02F5.7b.2	-0.0933448	0.951885
C02G6.1|C02G6.1|C02G6.1	0.0268284	0.994426
C02G6.2|C02G6.2|C02G6.2	0.367533	0.924037
C02G6.3|C02G6.3|C02G6.3	-0.378158	0.937936
C03A3.1|C03A3.1|C03A3.1a	-0.336171	0.912442
C03A3.1|C03A3.1|C03A3.1b	-0.341003	0.912442
C03A3.2|C03A3.2|C03A3.2.1	0.0136527	0.994549
C03A3.2|C03A3.2|C03A3.2.2	0.0136527	0.994549
C03A3.3|C03A3.3|C03A3.3	0.176913	0.983169
C03A7.12|C03A7.12|C03A7.12	-0.0536334	0.994426
C03A7.13|C03A7.13|C03A7.13	0.568917	0.924708
C03A7.15|C03A7.15|C03A7.15	0.950169	0.924037
C03A7.2|C03A7.2|C03A7.2	0.550349	0.924037
C03B1.10|C03B1.10|C03B1.10	0.532129	0.955362
C03B1.13|C03B1.13|C03B1.13	-0.0271154	0.996457
C03B1.14|C03B1.14|C03B1.14	-0.475212	0.927477
C03B1.1|C03B1.1|C03B1.1	-0.181635	0.98846
C03B1.2|C03B1.2|C03B1.2	-0.109274	0.994227
C03B1.4|C03B1.4|C03B1.4	-0.353508	0.966291
C03B1.5|C03B1.5|C03B1.5	0.0423062	0.996381
C03B1.7|C03B1.7|C03B1.7	0.0149297	0.99746
C03B8.2|C03B8.2|C03B8.2	-0.126369	0.971143
C03B8.3|C03B8.3|C03B8.3	0.0240991	0.997654
C03C10.2|C03C10.2|C03C10.2	-0.393645	0.924037
C03C10.4|C03C10.4|C03C10.4	0.123394	0.955988
C03C10.5|C03C10.5|C03C10.5	-0.243455	0.924708
C03C10.7|C03C10.7|C03C10.7	0.290009	0.935176
C03C10.9|C03C10.9|C03C10.9	-0.478365	0.924037
C03C11.1|C03C11.1|C03C11.1	-0.0209519	0.997149
C03D6.1|C03D6.1|C03D6.1	0.056597	0.993112
C03E10.3|C03E10.3|C03E10.3	0.00152479	0.999446
C03F11.1|C03F11.1|C03F11.1	-0.0935215	0.994227
C03F11.2|C03F11.2|C03F11.2	0.160252	0.984236
C03F11.4|C03F11.4|C03F11.4.1	0.0804095	0.994227
C03F11.4|C03F11.4|C03F11.4.2	0.085779	0.994227
C03F11.4|C03F11.4|C03F11.4.3	0.0905866	0.994227
C03G6.17|C03G6.17|C03G6.17	0.0666509	0.994227
C03G6.5|C03G6.5|C03G6.5	-0.496961	0.951885
C03H12.1|C03H12.1|C03H12.1	-0.0717567	0.98122
C03H12.2|C03H12.2|C03H12.2	-0.373256	0.947014
C03H12.3|C03H12.3|C03H12.3	-0.385632	0.946615
C03H5.2|C03H5.2|C03H5.2	-0.121753	0.955988
C03H5.3|C03H5.3|C03H5.3	0.00662533	0.997708
C03H5.4|C03H5.4|C03H5.4	0.263388	0.977435
C03H5.5|C03H5.5|C03H5.5	-0.155744	0.951885
C03H5.6|C03H5.6|C03H5.6	0.338851	0.934597
C03H5.7|C03H5.7|C03H5.7	0.531379	0.924037
C04A11.1|C04A11.1|C04A11.1	0.321617	0.939333
C04A11.2|C04A11.2|C04A11.2	-0.0317539	0.994227
C04B4.1|C04B4.1|C04B4.1.1	-1.07864	0.925637
C04B4.1|C04B4.1|C04B4.1.2	-1.07864	0.925637
C04B4.2|C04B4.2|C04B4.2	1.3318	0.924037
C04B4.4|C04B4.4|C04B4.4	0.420725	0.976427
C04C11.1|C04C11.1|C04C11.1a	0.0278855	0.996457
C04C11.1|C04C11.1|C04C11.1b	0.0595917	0.994426
C04C3.3|C04C3.3|C04C3.3.1	-0.0188404	0.994426
C04C3.3|C04C3.3|C04C3.3.2	-0.0188404	0.994426
C04C3.4|C04C3.4|C04C3.4	-0.215152	0.969681
C04C3.6|C04C3.6|C04C3.6	0.46615	0.970676
C04E12.4|C04E12.4|C04E12.4	0.205162	0.993112
C04E12.5|C04E12.5|C04E12.5	0.612731	0.968438
C04E6.11|C04E6.11|C04E6.11	-0.0935988	0.991021
C04E6.12|C04E6.12|C04E6.12	-0.435879	0.924037
C04E6.13|C04E6.13|C04E6.13	0.218958	0.983055
C04E6.7|C04E6.7|C04E6.7.1	0.18799	0.981008
C04E6.7|C04E6.7|C04E6.7.2	0.18799	0.981008
C04E6.8|C04E6.8|C04E6.8	-0.160765	0.994426
C04E7.3|C04E7.3|C04E7.3	0.0335061	0.994549
C04E7.4|C04E7.4|C04E7.4	-0.0427819	0.994426
C04E7.5|C04E7.5|C04E7.5	1.64759	0.924037
C04F1.1|C04F1.1|C04F1.1	2.15775	0.924037
C04F1.4|C04F1.4|C04F1.4	0.278245	0.989308
C04F12.12|C04F12.12|C04F12.12	0.58709	0.970513
C04F12.1|C04F12.1|C04F12.1	0.327593	0.946615
C04F12.5|C04F12.5|C04F12.5	0.27242	0.928098
C04F12.6|C04F12.6|C04F12.6	0.0340581	0.997654
C04F12.7|C04F12.7|C04F12.7	-0.392551	0.942774
C04F12.8|C04F12.8|C04F12.8	-0.109948	0.990455
C04F5.8|C04F5.8|C04F5.8.1	-0.0457036	0.992327
C04F5.8|C04F5.8|C04F5.8.2	-0.0498888	0.990664
C04F5.9|C04F5.9|C04F5.9	-0.0243097	0.994426
C04F6.2|C04F6.2|C04F6.2	-0.380131	0.955607
C04G2.10|C04G2.10|C04G2.10a	0.352498	0.951885
C04G2.10|C04G2.10|C04G2.10b	0.579522	0.924037
C04G2.2|C04G2.2|C04G2.2	-0.367796	0.971236
C04G2.3|C04G2.3|C04G2.3	0.0779688	0.994426
C04G2.5|C04G2.5|C04G2.5	-0.00910287	0.999379
C04G2.8|C04G2.8|C04G2.8.1	-0.905385	0.941793
C04G2.8|C04G2.8|C04G2.8.2	-0.905385	0.941793
C04G2.9|C04G2.9|C04G2.9	-1.23694	0.924037
C04G6.10|C04G6.10|C04G6.10	0.36602	0.951885
C04G6.14|C04G6.14|C04G6.14	0.418949	0.949919
C04G6.2|C04G6.2|C04G6.2	-1.62371	0.692275
C04G6.4|C04G6.4|C04G6.4	-0.150418	0.924037
C04G6.5|C04G6.5|C04G6.5	-0.164817	0.991021
C04G6.6|C04G6.6|C04G6.6	0.369943	0.955418
C04G6.7|C04G6.7|C04G6.7	0.246032	0.971143
C04H5.1|C04H5.1|C04H5.1	-0.0604401	0.985301
C04H5.7|C04H5.7|C04H5.7a	1.18589	0.556546
C04H5.7|C04H5.7|C04H5.7b	0.786786	0.924037
C04H5.9|C04H5.9|C04H5.9	-0.288225	0.976391
C05A9.2|C05A9.2|C05A9.2	-0.255402	0.924037
C05A9.7|C05A9.7|C05A9.7	0.962296	0.925637
C05B10.17|C05B10.17|C05B10.17	0.00089769	0.999641
C05B5.10|C05B5.10|C05B5.10	-0.0285064	0.996496
C05B5.11|C05B5.11|C05B5.11	-1.52624	0.912442
C05B5.14|C05B5.14|C05B5.14	-1.36422	0.924037
C05B5.4|C05B5.4|C05B5.4	-0.324386	0.924708
C05B5.8|C05B5.8|C05B5.8	-0.230015	0.948901
C05C10.2|C05C10.2|C05C10.2a	0.328586	0.924037
C05C10.2|C05C10.2|C05C10.2b.1	0.333241	0.924037
C05C10.2|C05C10.2|C05C10.2b.2	0.332303	0.924037
C05C10.3|C05C10.3|C05C10.3.1	0.0099174	0.99746
C05C10.3|C05C10.3|C05C10.3.2	0.00113709	0.999446
C05C10.5|C05C10.5|C05C10.5a	0.579336	0.924037
C05C10.5|C05C10.5|C05C10.5b	0.575541	0.924037
C05C10.5|C05C10.5|C05C10.5c.1	0.574612	0.924037
C05C10.5|C05C10.5|C05C10.5c.2	0.572945	0.924037
C05C10.5|C05C10.5|C05C10.5c.3	0.58443	0.924037
C05C10.7|C05C10.7|C05C10.7	0.184187	0.96782
C05C12.4|C05C12.4|C05C12.4	0.276093	0.959254
C05C12.6|C05C12.6|C05C12.6	-0.117924	0.994227
C05C8.10|C05C8.10|C05C8.10	-0.0582816	0.994426
C05C8.1|C05C8.1|C05C8.1a.1	-0.177856	0.941541
C05C8.1|C05C8.1|C05C8.1a.2	-0.177856	0.941541
C05C8.1|C05C8.1|C05C8.1b	-0.169319	0.948637
C05C8.2|C05C8.2|C05C8.2.1	-0.0796439	0.971658
C05C8.2|C05C8.2|C05C8.2.2	-0.0796439	0.971658
C05C8.5|C05C8.5|C05C8.5.1	0.0197242	0.996457
C05C8.5|C05C8.5|C05C8.5.2	0.0137603	0.99746
C05C8.6|C05C8.6|C05C8.6	-0.108795	0.971143
C05C8.7|C05C8.7|C05C8.7.1	-0.256755	0.924037
C05C8.7|C05C8.7|C05C8.7.2	-0.280822	0.924037
C05C8.7|C05C8.7|C05C8.7.3	-0.263835	0.924037
C05C8.7|C05C8.7|C05C8.7.4	-0.269603	0.924037
C05C8.8|C05C8.8|C05C8.8	-0.157642	0.994227
C05C9.1|C05C9.1|C05C9.1	-0.295453	0.925637
C05C9.2|C05C9.2|C05C9.2	-0.119787	0.993431
C05C9.3|C05C9.3|C05C9.3	0.292037	0.959254
C05D10.1|C05D10.1|C05D10.1a	-0.0195935	0.994426
C05D10.1|C05D10.1|C05D10.1b	-0.0100312	0.996457
C05D10.1|C05D10.1|C05D10.1c.1	-0.0124258	0.995138
C05D10.1|C05D10.1|C05D10.1c.2	-0.0156886	0.994426
C05D10.1|C05D10.1|C05D10.1c.3	-0.0195935	0.994426
C05D10.1|C05D10.1|C05D10.1c.4	-0.0124258	0.995138
C05D10.2|C05D10.2|C05D10.2a	-0.137355	0.971143
C05D10.2|C05D10.2|C05D10.2b.1	-0.132219	0.971511
C05D10.2|C05D10.2|C05D10.2b.2	-0.0951591	0.983748
C05D10.2|C05D10.2|C05D10.2c	-0.11524	0.977462
C05D10.4|C05D10.4|C05D10.4a	-0.174451	0.946615
C05D10.4|C05D10.4|C05D10.4b	-0.159671	0.948901
C05D10.4|C05D10.4|C05D10.4c	-0.187213	0.941793
C05D11.10|C05D11.10|C05D11.10	-0.138779	0.968438
C05D11.13|C05D11.13|C05D11.13	-0.155493	0.924708
C05D11.1|C05D11.1|C05D11.1	0.132629	0.965573
C05D11.5|C05D11.5|C05D11.5	-0.031641	0.994426
C05D11.7|C05D11.7|C05D11.7a.1	0.208084	0.924037
C05D11.7|C05D11.7|C05D11.7a.2	0.207017	0.924037
C05D11.7|C05D11.7|C05D11.7b	0.206605	0.924037
C05D11.8|C05D11.8|C05D11.8	0.179858	0.946615
C05D11.9|C05D11.9|C05D11.9	0.0626475	0.992026
C05D12.1|C05D12.1|C05D12.1.1	-0.32691	0.924037
C05D12.1|C05D12.1|C05D12.1.2	-0.375128	0.924037
C05D12.2|C05D12.2|C05D12.2	0.0266859	0.99781
C05D12.3|C05D12.3|C05D12.3a	0.207636	0.971143
C05D12.3|C05D12.3|C05D12.3b	0.206525	0.971143
C05D12.3|C05D12.3|C05D12.3c.1	0.192115	0.972489
C05D12.3|C05D12.3|C05D12.3c.2	0.192115	0.972489
C05D12.4|C05D12.4|C05D12.4	0.206634	0.947748
C05D12.5|C05D12.5|C05D12.5	0.19478	0.964341
C05D12.7|C05D12.7|C05D12.7	-0.438022	0.924037
C05D2.10|C05D2.10|C05D2.10a.1	-0.042459	0.98846
C05D2.10|C05D2.10|C05D2.10a.2	-0.0604177	0.974441
C05D2.10|C05D2.10|C05D2.10b	-0.0526423	0.983055
C05D2.11|C05D2.11|C05D2.11	-0.112634	0.973306
C05D2.14|C05D2.14|C05D2.14	-0.0168691	0.998404
C05D2.15|C05D2.15|C05D2.15	-0.245553	0.991757
C05D2.3|C05D2.3|C05D2.3	-0.123871	0.994426
C05D2.6|C05D2.6|C05D2.6a	0.0938071	0.959508
C05D2.6|C05D2.6|C05D2.6b	0.0916329	0.959254
C05D2.8|C05D2.8|C05D2.8	-0.515793	0.789255
C05D9.3|C05D9.3|C05D9.3	-0.177851	0.924037
C05D9.4|C05D9.4|C05D9.4	0.064059	0.994426
C05D9.7|C05D9.7|C05D9.7	-0.282688	0.924037
C05D9.9|C05D9.9|C05D9.9a	-0.187338	0.990664
C05D9.9|C05D9.9|C05D9.9b	-0.0969243	0.994426
C05E11.10|C05E11.10|C05E11.10	-0.123204	0.983055
C05E11.3|C05E11.3|C05E11.3	-0.213153	0.937936
C05E11.6|C05E11.6|C05E11.6	-0.0245565	0.99746
C05E11.7|C05E11.7|C05E11.7	-0.330711	0.924037
C05E4.12|C05E4.12|C05E4.12	-0.144968	0.990664
C05E4.7|C05E4.7|C05E4.7	0.22861	0.990664
C05E7.1|C05E7.1|C05E7.1	-0.0544091	0.994426
C05E7.2|C05E7.2|C05E7.2	0.131475	0.992011
C05E7.3|C05E7.3|C05E7.3	-0.290383	0.951885
C05E7.4|C05E7.4|C05E7.4	0.297072	0.985301
C05G5.1|C05G5.1|C05G5.1	-0.0346216	0.994426
C05G5.2|C05G5.2|C05G5.2	-0.0461	0.992743
C05G5.3|C05G5.3|C05G5.3	-0.479819	0.924037
C05G5.4|C05G5.4|C05G5.4.1	-0.0527691	0.988583
C05G5.4|C05G5.4|C05G5.4.2	-0.0527691	0.988583
C05G5.5|C05G5.5|C05G5.5	-0.178381	0.924037
C05G5.7|C05G5.7|C05G5.7	0.632134	0.955988
C05G5.9|C05G5.9|C05G5.9	-0.561291	0.957282
C05H8.3|C05H8.3|C05H8.3	0.775541	0.945698
C06A1.2|C06A1.2|C06A1.2	-0.0344119	0.994549
C06A1.3|C06A1.3|C06A1.3	0.428058	0.971093
C06A1.4|C06A1.4|C06A1.4	0.0529215	0.994426
C06A12.3|C06A12.3|C06A12.3a	-0.379875	0.924037
C06A12.3|C06A12.3|C06A12.3b.1	-0.43541	0.924037
C06A12.3|C06A12.3|C06A12.3b.2	-0.390305	0.924037
C06A12.3|C06A12.3|C06A12.3c	-0.437064	0.924037
C06A5.10|C06A5.10|C06A5.10	0.112451	0.985301
C06A5.12|C06A5.12|C06A5.12	0.103737	0.992011
C06A5.1|C06A5.1|C06A5.1	0.504725	0.924037
C06A5.2|C06A5.2|C06A5.2	0.503256	0.959343
C06A5.3|C06A5.3|C06A5.3a.1	-0.0567343	0.968438
C06A5.3|C06A5.3|C06A5.3a.2	-0.05608	0.968438
C06A5.3|C06A5.3|C06A5.3b	-0.0581402	0.965302
C06A5.4|C06A5.4|C06A5.4	0.629407	0.924037
C06A5.5|C06A5.5|C06A5.5	0.168535	0.937936
C06A5.6|C06A5.6|C06A5.6.1	0.537978	0.924037
C06A5.6|C06A5.6|C06A5.6.2	0.513538	0.924037
C06A5.8|C06A5.8|C06A5.8a	0.588925	0.924037
C06A5.8|C06A5.8|C06A5.8b.1	0.549606	0.924037
C06A5.8|C06A5.8|C06A5.8b.2	0.545651	0.924037
C06A6.2|C06A6.2|C06A6.2a	0.0318714	0.989922
C06A6.2|C06A6.2|C06A6.2b	0.0255313	0.992743
C06A6.4|C06A6.4|C06A6.4a.1	0.051551	0.989308
C06A6.4|C06A6.4|C06A6.4a.2	0.0389693	0.993431
C06A6.4|C06A6.4|C06A6.4b	0.0675874	0.983055
C06A6.5|C06A6.5|C06A6.5	-0.274603	0.924037
C06A6.7|C06A6.7|C06A6.7	-0.151528	0.983055
C06A8.1|C06A8.1|C06A8.1a.1	-0.215588	0.924037
C06A8.1|C06A8.1|C06A8.1a.2	-0.21523	0.924037
C06A8.1|C06A8.1|C06A8.1b	-0.195221	0.925637
C06A8.2|C06A8.2|C06A8.2	-0.0287092	0.994426
C06A8.3|C06A8.3|C06A8.3	-0.200846	0.951885
C06A8.6|C06A8.6|C06A8.6	1.12961	0.924037
C06A8.8|C06A8.8|C06A8.8a	0.227539	0.955607
C06A8.8|C06A8.8|C06A8.8b.1	0.271539	0.948901
C06A8.8|C06A8.8|C06A8.8b.2	0.215778	0.961341
C06B3.6|C06B3.6|C06B3.6.1	-0.630471	0.924037
C06B3.6|C06B3.6|C06B3.6.2	-0.635736	0.924037
C06B8.15|C06B8.15|C06B8.15	0.122162	0.994426
C06B8.2|C06B8.2|C06B8.2a	0.426736	0.933716
C06B8.2|C06B8.2|C06B8.2b.1	0.434119	0.926505
C06B8.2|C06B8.2|C06B8.2b.2	0.434136	0.926012
C06B8.2|C06B8.2|C06B8.2c	0.426079	0.933716
C06B8.2|C06B8.2|C06B8.2d	0.440132	0.925637
C06B8.7|C06B8.7|C06B8.7	0.171548	0.959254
C06C3.10|C06C3.10|C06C3.10	-0.425802	0.924037
C06C3.11|C06C3.11|C06C3.11	0.0517954	0.996381
C06C3.12|C06C3.12|C06C3.12	0.406554	0.937936
C06C3.3|C06C3.3|C06C3.3	0.0746838	0.994227
C06C3.4|C06C3.4|C06C3.4	-0.518345	0.924037
C06C3.5|C06C3.5|C06C3.5	0.106888	0.992215
C06C3.7|C06C3.7|C06C3.7	0.834308	0.924037
C06C3.8|C06C3.8|C06C3.8	0.917428	0.924037
C06C3.9|C06C3.9|C06C3.9	-0.551308	0.924037
C06C6.10|C06C6.10|C06C6.10	0.0953668	0.994426
C06C6.6|C06C6.6|C06C6.6	2.05367	0.924037
C06C6.7|C06C6.7|C06C6.7	1.6107	0.924037
C06E1.11|C06E1.11|C06E1.11	-0.415584	0.924037
C06E1.1|C06E1.1|C06E1.1	-0.144393	0.955988
C06E1.3|C06E1.3|C06E1.3	0.0130571	0.997654
C06E1.7|C06E1.7|C06E1.7	-0.300217	0.966291
C06E1.9|C06E1.9|C06E1.9	-0.0852358	0.98819
C06E2.1|C06E2.1|C06E2.1	-0.291137	0.950769
C06E2.5|C06E2.5|C06E2.5.1	-0.0645727	0.99254
C06E2.5|C06E2.5|C06E2.5.2	-0.074667	0.990664
C06E2.9|C06E2.9|C06E2.9	-0.747491	0.924037
C06E4.2|C06E4.2|C06E4.2	-0.307282	0.946615
C06E4.3|C06E4.3|C06E4.3	1.50964	0.889226
C06E4.6|C06E4.6|C06E4.6	0.916735	0.924037
C06E4.8|C06E4.8|C06E4.8	0.515425	0.971143
C06E7.2|C06E7.2|C06E7.2.1	-0.188532	0.947748
C06E7.2|C06E7.2|C06E7.2.2	-0.188532	0.947748
C06E7.4|C06E7.4|C06E7.4	-0.323139	0.917508
C06E7.88|C06E7.88|C06E7.88	-0.539413	0.924037
C06E8.5|C06E8.5|C06E8.5	-0.405613	0.959254
C06G1.10|C06G1.10|C06G1.10	2.69721	0.0249797
C06G1.12|C06G1.12|C06G1.12	-0.606101	0.958083
C06G1.16|C06G1.16|C06G1.16	0.32294	0.989644
C06G1.1|C06G1.1|C06G1.1a	0.0499989	0.994227
C06G1.1|C06G1.1|C06G1.1b	0.0500988	0.994227
C06G1.2|C06G1.2|C06G1.2	-0.240704	0.951885
C06G1.5|C06G1.5|C06G1.5	-0.154152	0.951885
C06G1.6|C06G1.6|C06G1.6	0.0179138	0.996496
C06G3.3|C06G3.3|C06G3.3	0.943448	0.924037
C06G3.4|C06G3.4|C06G3.4	-0.376331	0.985301
C06G3.5|C06G3.5|C06G3.5a	-0.377563	0.924037
C06G3.5|C06G3.5|C06G3.5b.1	-0.377563	0.924037
C06G3.5|C06G3.5|C06G3.5b.2	-0.382785	0.924037
C06G3.6|C06G3.6|C06G3.6	-0.142466	0.952429
C06G3.8|C06G3.8|C06G3.8	0.10813	0.98122
C06G3.9|C06G3.9|C06G3.9.1	-0.227242	0.924037
C06G3.9|C06G3.9|C06G3.9.2	-0.231336	0.924037
C06G4.1|C06G4.1|C06G4.1	0.176945	0.964341
C06G4.4|C06G4.4|C06G4.4.1	-0.176756	0.990664
C06G4.4|C06G4.4|C06G4.4.2	0.0367775	0.997708
C06G4.6|C06G4.6|C06G4.6	0.10958	0.994227
C06G8.1|C06G8.1|C06G8.1	-0.539136	0.924037
C06G8.3|C06G8.3|C06G8.3a	-0.138059	0.955988
C06G8.3|C06G8.3|C06G8.3b	-0.132428	0.95799
C06G8.3|C06G8.3|C06G8.3c	-0.137847	0.955988
C06H2.2|C06H2.2|C06H2.2	-0.202581	0.924037
C06H2.3|C06H2.3|C06H2.3.1	-0.0648065	0.985301
C06H2.3|C06H2.3|C06H2.3.2	-0.0648065	0.985301
C06H2.6|C06H2.6|C06H2.6.1	-0.103955	0.962101
C06H2.6|C06H2.6|C06H2.6.2	-0.103955	0.962101
C06H2.7|C06H2.7|C06H2.7.1	0.706053	0.924037
C06H2.7|C06H2.7|C06H2.7.2	0.709694	0.924037
C06H5.6|C06H5.6|C06H5.6	-0.333371	0.924037
C06H5.7|C06H5.7|C06H5.7.1	-0.271241	0.924037
C06H5.7|C06H5.7|C06H5.7.2	-0.271241	0.924037
C06H5.8|C06H5.8|C06H5.8	0.416339	0.924037
C07A12.2|C07A12.2|C07A12.2	-0.636864	0.946615
C07A12.7|C07A12.7|C07A12.7a.1	-0.0572326	0.983055
C07A12.7|C07A12.7|C07A12.7a.2	-0.0607165	0.980049
C07A12.7|C07A12.7|C07A12.7b	-0.0683182	0.972325
C07A12.7|C07A12.7|C07A12.7c.1	-0.0683182	0.972325
C07A12.7|C07A12.7|C07A12.7c.2	-0.104129	0.96153
C07A4.2|C07A4.2|C07A4.2	-0.189621	0.976427
C07A9.10|C07A9.10|C07A9.10	0.104097	0.994426
C07A9.12|C07A9.12|C07A9.12	-0.203252	0.952429
C07A9.13|C07A9.13|C07A9.13	-0.423212	0.951885
C07A9.14|C07A9.14|C07A9.14	1.37882	0.924037
C07A9.16|C07A9.16|C07A9.16	-0.688884	0.952429
C07A9.2|C07A9.2|C07A9.2.1	-0.0710078	0.984236
C07A9.2|C07A9.2|C07A9.2.2	-0.102111	0.965573
C07A9.5|C07A9.5|C07A9.5	-0.373527	0.951885
C07A9.8|C07A9.8|C07A9.8	0.146138	0.994227
C07A9.9|C07A9.9|C07A9.9	0.0979618	0.972233
C07B5.3|C07B5.3|C07B5.3	-0.156344	0.994227
C07B5.4|C07B5.4|C07B5.4a.1	-0.445019	0.924037
C07B5.4|C07B5.4|C07B5.4a.2	-0.444031	0.924037
C07B5.4|C07B5.4|C07B5.4b.1	-0.376436	0.924037
C07B5.4|C07B5.4|C07B5.4b.2	-0.404451	0.924037
C07B5.6|C07B5.6|C07B5.6	-0.308103	0.955607
C07B5.8|C07B5.8|C07B5.8	-0.0376943	0.997149
C07C7.1|C07C7.1|C07C7.1.1	-0.173947	0.994227
C07C7.1|C07C7.1|C07C7.1.2	-0.310949	0.9843
C07D10.1|C07D10.1|C07D10.1	-0.0281158	0.996381
C07D10.5|C07D10.5|C07D10.5.1	-0.0535145	0.99254
C07D10.5|C07D10.5|C07D10.5.2	-0.0535145	0.99254
C07D8.2|C07D8.2|C07D8.2	0.589128	0.950769
C07D8.6|C07D8.6|C07D8.6	0.176609	0.933716
C07E3.10|C07E3.10|C07E3.10	-0.20631	0.970552
C07E3.3|C07E3.3|C07E3.3.1	-0.309954	0.924037
C07E3.3|C07E3.3|C07E3.3.2	-0.29845	0.924037
C07E3.4|C07E3.4|C07E3.4	0.246771	0.956266
C07E3.6|C07E3.6|C07E3.6	-0.169128	0.935176
C07E3.8|C07E3.8|C07E3.8	-0.105218	0.994227
C07E3.9|C07E3.9|C07E3.9	-0.327096	0.924037
C07F11.2|C07F11.2|C07F11.2	0.202163	0.97738
C07G1.2|C07G1.2|C07G1.2	-0.44655	0.937936
C07G1.6|C07G1.6|C07G1.6	-1.15187	0.924037
C07G1.7|C07G1.7|C07G1.7	-0.112745	0.994426
C07G3.10|C07G3.10|C07G3.10	-0.656879	0.924037
C07G3.8|C07G3.8|C07G3.8	-0.871693	0.924037
C07H4.1|C07H4.1|C07H4.1	0.137587	0.983302
C07H6.2|C07H6.2|C07H6.2	-0.136565	0.964613
C07H6.4|C07H6.4|C07H6.4	0.0560318	0.990455
C07H6.9|C07H6.9|C07H6.9	-0.114075	0.994227
C08A9.10|C08A9.10|C08A9.10	0.653289	0.962237
C08A9.2|C08A9.2|C08A9.2	0.556389	0.924708
C08A9.3|C08A9.3|C08A9.3a	-0.369772	0.96782
C08A9.3|C08A9.3|C08A9.3b	-0.689164	0.924708
C08A9.6|C08A9.6|C08A9.6	-0.102183	0.98122
C08A9.8|C08A9.8|C08A9.8	-0.180345	0.976391
C08A9.9|C08A9.9|C08A9.9.1	0.554506	0.937936
C08A9.9|C08A9.9|C08A9.9.2	0.531259	0.945698
C08B11.3|C08B11.3|C08B11.3.1	0.140894	0.955988
C08B11.3|C08B11.3|C08B11.3.2	0.134827	0.955988
C08B11.6|C08B11.6|C08B11.6.1	0.00164626	0.999446
C08B11.6|C08B11.6|C08B11.6.2	-0.0023341	0.999379
C08B11.8|C08B11.8|C08B11.8	0.130241	0.971143
C08B11.9|C08B11.9|C08B11.9	-0.193855	0.937936
C08B6.10|C08B6.10|C08B6.10	0.16805	0.975137
C08B6.11|C08B6.11|C08B6.11	0.055917	0.994426
C08B6.15|C08B6.15|C08B6.15	0.402485	0.98142
C08B6.17|C08B6.17|C08B6.17	0.440388	0.924037
C08B6.2|C08B6.2|C08B6.2a	0.918575	0.955523
C08B6.2|C08B6.2|C08B6.2b	1.26527	0.933716
C08B6.2|C08B6.2|C08B6.2c	0.876434	0.955523
C08B6.3|C08B6.3|C08B6.3.1	-0.121405	0.985301
C08B6.3|C08B6.3|C08B6.3.2	-0.140036	0.983055
C08B6.4|C08B6.4|C08B6.4a	0.18123	0.973967
C08B6.4|C08B6.4|C08B6.4b	0.179936	0.974855
C08B6.5|C08B6.5|C08B6.5	0.70008	0.936698
C08B6.7|C08B6.7|C08B6.7a.1	-0.0105748	0.996754
C08B6.7|C08B6.7|C08B6.7a.2	-0.0158586	0.994426
C08B6.7|C08B6.7|C08B6.7b	-0.015753	0.994536
C08B6.8|C08B6.8|C08B6.8	-0.0418296	0.994227
C08C3.4|C08C3.4|C08C3.4a	0.328507	0.924037
C08C3.4|C08C3.4|C08C3.4b	0.286369	0.936369
C08D8.1|C08D8.1|C08D8.1	0.177298	0.991936
C08E3.13|C08E3.13|C08E3.13.1	-0.1153	0.994227
C08E3.13|C08E3.13|C08E3.13.2	-0.171459	0.991757
C08E3.1|C08E3.1|C08E3.1	-0.12036	0.994227
C08E8.10|C08E8.10|C08E8.10	1.42748	0.0981988
C08E8.1|C08E8.1|C08E8.1.1	0.711679	0.93478
C08E8.1|C08E8.1|C08E8.1.2	0.643477	0.947014
C08E8.4|C08E8.4|C08E8.4	-1.79207	0.592664
C08E8.6|C08E8.6|C08E8.6	0.522335	0.983055
C08E8.7|C08E8.7|C08E8.7	0.406806	0.957593
C08E8.9|C08E8.9|C08E8.9	0.522294	0.983055
C08F1.10|C08F1.10|C08F1.10	-0.155113	0.951885
C08F1.11|C08F1.11|C08F1.11	-0.107219	0.968893
C08F1.6|C08F1.6|C08F1.6	-0.0658094	0.985301
C08F1.8|C08F1.8|C08F1.8	0.186283	0.968438
C08F11.10|C08F11.10|C08F11.10	-0.129236	0.989922
C08F11.13|C08F11.13|C08F11.13.1	0.0668346	0.994227
C08F11.13|C08F11.13|C08F11.13.2	0.0660512	0.994227
C08F11.16|C08F11.16|C08F11.16	0.171094	0.983055
C08F11.1|C08F11.1|C08F11.1	-0.434915	0.955988
C08F11.6|C08F11.6|C08F11.6	-0.0271702	0.994426
C08F11.7|C08F11.7|C08F11.7	-0.0838	0.994426
C08F8.2|C08F8.2|C08F8.2a	0.0971766	0.985634
C08F8.2|C08F8.2|C08F8.2b	0.0844458	0.971143
C08F8.3|C08F8.3|C08F8.3	0.397914	0.924037
C08F8.6|C08F8.6|C08F8.6	0.324181	0.955224
C08F8.9|C08F8.9|C08F8.9	-0.156318	0.951885
C08G5.3|C08G5.3|C08G5.3	1.00871	0.924037
C08G5.5|C08G5.5|C08G5.5	-0.272206	0.937936
C08G5.6|C08G5.6|C08G5.6	-0.172256	0.994227
C08G5.7|C08G5.7|C08G5.7a	-0.36907	0.924037
C08G5.7|C08G5.7|C08G5.7b	-0.38719	0.924037
C08G9.1|C08G9.1|C08G9.1	-0.207769	0.949891
C08G9.2|C08G9.2|C08G9.2	-0.0263523	0.994994
C08H9.13|C08H9.13|C08H9.13	-0.112794	0.994536
C08H9.15|C08H9.15|C08H9.15	-0.41618	0.924037
C08H9.16|C08H9.16|C08H9.16	-0.0528816	0.991588
C08H9.1|C08H9.1|C08H9.1	0.364069	0.962237
C08H9.2|C08H9.2|C08H9.2a	0.00232214	0.999446
C08H9.2|C08H9.2|C08H9.2b.1	-0.00204226	0.999446
C08H9.2|C08H9.2|C08H9.2b.2	-0.000477074	0.999628
C08H9.3|C08H9.3|C08H9.3a	-0.185543	0.955523
C08H9.3|C08H9.3|C08H9.3b	-0.0450734	0.994426
C08H9.6|C08H9.6|C08H9.6	0.522196	0.968438
C08H9.9|C08H9.9|C08H9.9	1.17514	0.925637
C09B7.2|C09B7.2|C09B7.2.1	-0.336826	0.924708
C09B7.2|C09B7.2|C09B7.2.2	-0.336826	0.924708
C09B8.12|C09B8.12|C09B8.12	0.531854	0.969317
C09B8.3|C09B8.3|C09B8.3	-0.491938	0.924037
C09B8.4|C09B8.4|C09B8.4	0.0676765	0.994426
C09B8.5|C09B8.5|C09B8.5	0.162164	0.985634
C09B8.8|C09B8.8|C09B8.8	-0.0986252	0.994227
C09B9.3|C09B9.3|C09B9.3a	-0.0539615	0.996381
C09B9.7|C09B9.7|C09B9.7	1.28745	0.924037
C09B9.8|C09B9.8|C09B9.8	-0.200782	0.968438
C09D4.1|C09D4.1|C09D4.1a	-0.190468	0.934597
C09D4.1|C09D4.1|C09D4.1b.1	-0.136546	0.952429
C09D4.1|C09D4.1|C09D4.1b.2	-0.136546	0.952429
C09D4.2|C09D4.2|C09D4.2	-0.142299	0.979244
C09D4.3|C09D4.3|C09D4.3	0.0693017	0.994549
C09D4.4|C09D4.4|C09D4.4a	0.246029	0.937936
C09D4.4|C09D4.4|C09D4.4b	0.257664	0.935176
C09D4.4|C09D4.4|C09D4.4c	0.267776	0.934597
C09D4.6|C09D4.6|C09D4.6	0.046927	0.99746
C09D8.7|C09D8.7|C09D8.7	0.574375	0.96582
C09D8.8|C09D8.8|C09D8.8	1.88302	0.917508
C09E7.10|C09E7.10|C09E7.10.1	1.04262	0.924037
C09E7.10|C09E7.10|C09E7.10.2	1.21639	0.924037
C09E7.4|C09E7.4|C09E7.4	-0.0406059	0.994426
C09E7.5|C09E7.5|C09E7.5	-0.142221	0.993995
C09E7.6|C09E7.6|C09E7.6	0.139787	0.992026
C09E7.7|C09E7.7|C09E7.7.1	-0.0566609	0.994227
C09E7.7|C09E7.7|C09E7.7.2	-0.0555984	0.994227
C09E7.8|C09E7.8|C09E7.8a	0.21327	0.947014
C09E7.8|C09E7.8|C09E7.8b	0.20508	0.948637
C09E7.9|C09E7.9|C09E7.9	-0.0263934	0.995238
C09E8.1|C09E8.1|C09E8.1a	-0.0421191	0.990455
C09E8.1|C09E8.1|C09E8.1b	-0.0331582	0.993112
C09E9.1|C09E9.1|C09E9.1	0.0329548	0.994426
C09F12.2|C09F12.2|C09F12.2	-0.687486	0.924037
C09F12.3|C09F12.3|C09F12.3	0.120323	0.991021
C09F12.6|C09F12.6|C09F12.6	-0.0057985	0.999055
C09F5.1|C09F5.1|C09F5.1	-0.267306	0.924037
C09F5.3|C09F5.3|C09F5.3	-0.532621	0.924037
C09F9.1|C09F9.1|C09F9.1	-0.24121	0.972489
C09F9.2|C09F9.2|C09F9.2	-0.129461	0.970513
C09F9.4|C09F9.4|C09F9.4	-0.144734	0.959466
C09F9.7|C09F9.7|C09F9.7	0.289982	0.948637
C09F9.8|C09F9.8|C09F9.8	0.641969	0.965573
C09G1.3|C09G1.3|C09G1.3	0.410878	0.971658
C09G1.4|C09G1.4|C09G1.4	0.208632	0.950613
C09G1.5|C09G1.5|C09G1.5.1	-0.0826336	0.989922
C09G1.5|C09G1.5|C09G1.5.2	-0.0840978	0.989308
C09G1.5|C09G1.5|C09G1.5.3	-0.0840978	0.989308
C09G12.17|C09G12.17|C09G12.17	-0.520853	0.955988
C09G12.19|C09G12.19|C09G12.19	0.510482	0.955988
C09G4.2|C09G4.2|C09G4.2a	-0.102463	0.986955
C09G4.2|C09G4.2|C09G4.2b.1	0.00620759	0.998668
C09G4.2|C09G4.2|C09G4.2b.2	0.00620759	0.998668
C09G4.2|C09G4.2|C09G4.2c	-0.117536	0.983055
C09G4.2|C09G4.2|C09G4.2d.1	0.00224583	0.999446
C09G4.2|C09G4.2|C09G4.2d.2	0.0121932	0.997654
C09G4.2|C09G4.2|C09G4.2d.3	-0.00216977	0.999446
C09G4.2|C09G4.2|C09G4.2d.4	0.00620759	0.998668
C09G4.4|C09G4.4|C09G4.4	0.0130874	0.997149
C09G5.7|C09G5.7|C09G5.7	0.612014	0.924037
C09G5.8|C09G5.8|C09G5.8a	-0.179624	0.955988
C09G5.8|C09G5.8|C09G5.8b	-0.193229	0.951885
C09G5.8|C09G5.8|C09G5.8c	-0.0157171	0.996875
C09G9.1|C09G9.1|C09G9.1.1	0.0415569	0.990455
C09G9.1|C09G9.1|C09G9.1.2	0.0300343	0.994227
C09G9.2|C09G9.2|C09G9.2a	0.0151178	0.996381
C09G9.2|C09G9.2|C09G9.2b.1	0.0248175	0.994426
C09G9.2|C09G9.2|C09G9.2b.2	0.00550486	0.998404
C09G9.2|C09G9.2|C09G9.2b.3	0.00952386	0.997654
C09G9.3|C09G9.3|C09G9.3a	-0.276529	0.976427
C09G9.3|C09G9.3|C09G9.3b	-0.259699	0.971143
C09G9.5|C09G9.5|C09G9.5a.1	0.302446	0.966604
C09G9.5|C09G9.5|C09G9.5a.2	0.302446	0.966604
C09G9.5|C09G9.5|C09G9.5b	0.302446	0.966604
C09H10.10|C09H10.10|C09H10.10	0.00662916	0.998404
C09H10.5|C09H10.5|C09H10.5	-0.0916521	0.959466
C09H10.7|C09H10.7|C09H10.7	0.43966	0.924037
C09H10.9|C09H10.9|C09H10.9	0.597202	0.940152
C10A4.10|C10A4.10|C10A4.10	-0.0224662	0.996457
C10A4.1|C10A4.1|C10A4.1	0.00342465	0.999446
C10A4.3|C10A4.3|C10A4.3	-0.360069	0.924037
C10A4.5|C10A4.5|C10A4.5	-0.198343	0.971236
C10A4.7|C10A4.7|C10A4.7	-0.320522	0.974855
C10B5.1|C10B5.1|C10B5.1	0.221858	0.959254
C10B5.3|C10B5.3|C10B5.3	-0.350998	0.924037
C10C5.1|C10C5.1|C10C5.1a	0.389398	0.924037
C10C5.1|C10C5.1|C10C5.1b	0.393893	0.924037
C10C5.1|C10C5.1|C10C5.1c	0.386157	0.924037
C10C5.3|C10C5.3|C10C5.3	0.0792099	0.993112
C10C5.4|C10C5.4|C10C5.4	0.127985	0.983055
C10C5.5|C10C5.5|C10C5.5	0.126466	0.981787
C10C5.7|C10C5.7|C10C5.7.1	0.212395	0.989308
C10C5.7|C10C5.7|C10C5.7.2	0.212395	0.989308
C10C6.11|C10C6.11|C10C6.11	-0.0914021	0.994426
C10C6.6|C10C6.6|C10C6.6.1	0.103986	0.983055
C10C6.6|C10C6.6|C10C6.6.2	0.099	0.983055
C10C6.7|C10C6.7|C10C6.7a	0.397277	0.937936
C10C6.7|C10C6.7|C10C6.7b	0.181338	0.973967
C10C6.8|C10C6.8|C10C6.8	-0.137132	0.994227
C10C6.9|C10C6.9|C10C6.9	0.357808	0.924037
C10E2.1|C10E2.1|C10E2.1	-0.119497	0.994426
C10E2.2|C10E2.2|C10E2.2.1	-0.19582	0.962246
C10E2.2|C10E2.2|C10E2.2.2	-0.19582	0.962246
C10E2.4|C10E2.4|C10E2.4	-0.215842	0.97738
C10E2.5|C10E2.5|C10E2.5	-0.114888	0.992453
C10E2.6|C10E2.6|C10E2.6.1	-0.079869	0.97137
C10E2.6|C10E2.6|C10E2.6.2	-0.0975519	0.955988
C10F3.4|C10F3.4|C10F3.4a.1	-0.146856	0.924037
C10F3.4|C10F3.4|C10F3.4a.2	-0.146856	0.924037
C10F3.4|C10F3.4|C10F3.4b	-0.205737	0.924037
C10F3.7|C10F3.7|C10F3.7	0.155072	0.98819
C10G11.10|C10G11.10|C10G11.10	0.711368	0.952429
C10G11.14|C10G11.14|C10G11.14	0.282428	0.983055
C10G11.15|C10G11.15|C10G11.15	0.645335	0.958059
C10G11.6|C10G11.6|C10G11.6.1	0.30025	0.924037
C10G11.6|C10G11.6|C10G11.6.2	0.300629	0.924037
C10G11.7|C10G11.7|C10G11.7.1	0.0171061	0.996457
C10G11.7|C10G11.7|C10G11.7.2	0.0100645	0.997654
C10G11.7|C10G11.7|C10G11.7.3	0.00908518	0.997654
C10G11.7|C10G11.7|C10G11.7.4	-0.0136686	0.997149
C10G11.9|C10G11.9|C10G11.9	-0.489116	0.967054
C10G8.2|C10G8.2|C10G8.2	0.322134	0.988583
C10G8.3|C10G8.3|C10G8.3	-0.655441	0.951885
C10G8.4|C10G8.4|C10G8.4	0.963407	0.949945
C10G8.8|C10G8.8|C10G8.8a	-0.265868	0.924037
C10G8.8|C10G8.8|C10G8.8b.1	-0.281098	0.924037
C10G8.8|C10G8.8|C10G8.8b.2	-0.291596	0.924037
C10H11.11|C10H11.11|C10H11.11	2.36009	0.924037
C10H11.12|C10H11.12|C10H11.12	1.03315	0.924037
C10H11.7|C10H11.7|C10H11.7	0.287311	0.983748
C10H11.8|C10H11.8|C10H11.8	-0.071548	0.964613
C11D2.2|C11D2.2|C11D2.2	-0.330343	0.955988
C11D2.3|C11D2.3|C11D2.3	0.146586	0.988583
C11D2.4|C11D2.4|C11D2.4.1	-0.0249975	0.994227
C11D2.4|C11D2.4|C11D2.4.2	-0.025878	0.994227
C11D2.7|C11D2.7|C11D2.7.1	-0.15334	0.947198
C11D2.7|C11D2.7|C11D2.7.2	-0.147557	0.948901
C11E4.1|C11E4.1|C11E4.1	-0.400442	0.924037
C11E4.2|C11E4.2|C11E4.2	-0.440756	0.924037
C11E4.6|C11E4.6|C11E4.6.1	0.0999085	0.981008
C11E4.6|C11E4.6|C11E4.6.2	0.0999085	0.981008
C11E4.7|C11E4.7|C11E4.7	0.848888	0.955988
C11E4.8|C11E4.8|C11E4.8	0.658589	0.924037
C11G10.1|C11G10.1|C11G10.1	-0.623129	0.924037
C11G10.2|C11G10.2|C11G10.2	0.574991	0.936251
C11G6.2|C11G6.2|C11G6.2	0.506177	0.947014
C11G6.3|C11G6.3|C11G6.3	0.025666	0.994426
C11H1.2|C11H1.2|C11H1.2	-0.0479969	0.992026
C11H1.3|C11H1.3|C11H1.3	-0.0112952	0.996381
C11H1.5|C11H1.5|C11H1.5	-0.215431	0.977462
C11H1.7|C11H1.7|C11H1.7	-0.457622	0.924037
C11H1.8|C11H1.8|C11H1.8	0.209068	0.924037
C11H1.9|C11H1.9|C11H1.9a	-0.243075	0.924037
C11H1.9|C11H1.9|C11H1.9b	-0.242856	0.924037
C12C8.2|C12C8.2|C12C8.2a	-0.288258	0.924037
C12C8.2|C12C8.2|C12C8.2b	-0.270433	0.924037
C12D12.1|C12D12.1|C12D12.1a	0.0943042	0.985301
C12D12.1|C12D12.1|C12D12.1b	0.059561	0.993431
C12D12.1|C12D12.1|C12D12.1c	0.102063	0.983055
C12D12.3|C12D12.3|C12D12.3	-0.555408	0.924037
C12D5.10|C12D5.10|C12D5.10	0.953558	0.924037
C12D5.3|C12D5.3|C12D5.3	0.00857719	0.999055
C12D5.9|C12D5.9|C12D5.9	0.373125	0.937936
C12D8.15|C12D8.15|C12D8.15	0.38539	0.963402
C12D8.1|C12D8.1|C12D8.1a	-0.173671	0.946207
C12D8.1|C12D8.1|C12D8.1b	-0.173279	0.946226
C12D8.1|C12D8.1|C12D8.1c.1	-0.178108	0.937936
C12D8.1|C12D8.1|C12D8.1c.2	-0.167791	0.946615
C12D8.1|C12D8.1|C12D8.1c.3	-0.18085	0.937936
C12D8.1|C12D8.1|C12D8.1d	-0.181076	0.937936
C12D8.21|C12D8.21|C12D8.21a	-0.244075	0.989316
C13A10.1|C13A10.1|C13A10.1	0.380017	0.937936
C13A10.2|C13A10.2|C13A10.2.1	-0.0420793	0.994426
C13A10.2|C13A10.2|C13A10.2.2	-0.0408031	0.994426
C13A2.10|C13A2.10|C13A2.10	0.527959	0.955607
C13A2.1|C13A2.1|C13A2.1	0.657285	0.972044
C13A2.3|C13A2.3|C13A2.3	0.0356152	0.99756
C13A2.5|C13A2.5|C13A2.5	-1.07713	0.924037
C13B4.1|C13B4.1|C13B4.1a	0.267506	0.924037
C13B4.1|C13B4.1|C13B4.1b.1	0.271764	0.924037
C13B4.1|C13B4.1|C13B4.1b.2	0.270526	0.924037
C13B7.6|C13B7.6|C13B7.6	0.0599982	0.983055
C13B9.2|C13B9.2|C13B9.2	0.609192	0.924037
C13B9.3|C13B9.3|C13B9.3	-0.10003	0.968092
C13C12.2|C13C12.2|C13C12.2	-0.158489	0.951885
C13C12.6|C13C12.6|C13C12.6	0.139655	0.994227
C13C4.4|C13C4.4|C13C4.4	-0.300456	0.925637
C13C4.5|C13C4.5|C13C4.5.1	-0.392433	0.917508
C13C4.5|C13C4.5|C13C4.5.2	-0.392433	0.917508
C13C4.6|C13C4.6|C13C4.6	0.522188	0.924037
C13C4.7|C13C4.7|C13C4.7	0.328665	0.948901
C13C4.8|C13C4.8|C13C4.8	1.33919	0.937936
C13E3.1|C13E3.1|C13E3.1	-0.0164623	0.996754
C13F10.1|C13F10.1|C13F10.1a	0.137481	0.970513
C13F10.1|C13F10.1|C13F10.1b	0.224998	0.948637
C13F10.2|C13F10.2|C13F10.2	-0.186324	0.950613
C13F10.4|C13F10.4|C13F10.4	0.183475	0.951885
C13F10.5|C13F10.5|C13F10.5	-0.0336236	0.994426
C13F10.6|C13F10.6|C13F10.6	0.179049	0.951885
C13F10.7|C13F10.7|C13F10.7.1	-0.0336009	0.994426
C13F10.7|C13F10.7|C13F10.7.2	-0.0709899	0.990455
C13G3.1|C13G3.1|C13G3.1	0.142987	0.983055
C13G5.2|C13G5.2|C13G5.2	0.259208	0.924037
C14A11.11|C14A11.11|C14A11.11	0.275301	0.948637
C14A11.2|C14A11.2|C14A11.2	-0.214119	0.933716
C14A11.5|C14A11.5|C14A11.5	-0.387431	0.955988
C14A11.6|C14A11.6|C14A11.6	0.108244	0.989308
C14A11.9|C14A11.9|C14A11.9	-0.273287	0.802958
C14A4.11|C14A4.11|C14A4.11.1	0.0839954	0.970513
C14A4.11|C14A4.11|C14A4.11.2	0.083546	0.970513
C14A4.11|C14A4.11|C14A4.11.3	0.0384822	0.991156
C14A4.12|C14A4.12|C14A4.12a	-0.0755357	0.983055
C14A4.12|C14A4.12|C14A4.12b	-0.076704	0.983055
C14A4.13|C14A4.13|C14A4.13	0.171224	0.989922
C14A4.14|C14A4.14|C14A4.14.1	-0.219105	0.924037
C14A4.14|C14A4.14|C14A4.14.2	-0.219105	0.924037
C14A4.3|C14A4.3|C14A4.3	-0.00595134	0.997654
C14A4.6|C14A4.6|C14A4.6.1	-0.352238	0.924037
C14A4.6|C14A4.6|C14A4.6.2	-0.39391	0.924037
C14A4.7|C14A4.7|C14A4.7a	-0.407944	0.924037
C14A4.7|C14A4.7|C14A4.7b	-0.330451	0.937936
C14A4.8|C14A4.8|C14A4.8	0.31768	0.983055
C14A4.9|C14A4.9|C14A4.9.1	-0.456857	0.924037
C14A4.9|C14A4.9|C14A4.9.2	-0.456857	0.924037
C14A6.10|C14A6.10|C14A6.10	-0.144005	0.989578
C14A6.15|C14A6.15|C14A6.15	0.106715	0.994227
C14A6.2|C14A6.2|C14A6.2	-0.441269	0.924037
C14A6.8|C14A6.8|C14A6.8	0.299938	0.993112
C14A6.9|C14A6.9|C14A6.9	-0.744296	0.936369
C14B1.10|C14B1.10|C14B1.10.1	0.105616	0.962812
C14B1.10|C14B1.10|C14B1.10.2	0.0812017	0.976391
C14B1.12|C14B1.12|C14B1.12	0.280084	0.924037
C14B1.2|C14B1.2|C14B1.2	0.102083	0.977942
C14B1.3|C14B1.3|C14B1.3	-0.206322	0.924037
C14B1.6|C14B1.6|C14B1.6.1	-0.00930962	0.997654
C14B1.6|C14B1.6|C14B1.6.2	-0.00930962	0.997654
C14B1.7|C14B1.7|C14B1.7a	0.0825797	0.993333
C14B1.7|C14B1.7|C14B1.7b	0.0639191	0.994227
C14B1.8|C14B1.8|C14B1.8	-0.183904	0.924037
C14B1.9|C14B1.9|C14B1.9.1	0.648155	0.946615
C14B1.9|C14B1.9|C14B1.9.2	0.650425	0.946615
C14B4.2|C14B4.2|C14B4.2	0.104523	0.984671
C14B9.10|C14B9.10|C14B9.10.1	-0.0856726	0.983055
C14B9.10|C14B9.10|C14B9.10.2	-0.0856726	0.983055
C14B9.11|C14B9.11|C14B9.11	-0.10707	0.985301
C14B9.2|C14B9.2|C14B9.2	-0.27256	0.924037
C14B9.3|C14B9.3|C14B9.3	0.0494293	0.994426
C14B9.8|C14B9.8|C14B9.8.1	-0.0832613	0.983055
C14B9.8|C14B9.8|C14B9.8.2	-0.0933615	0.976427
C14C10.2|C14C10.2|C14C10.2a.1	-0.0473248	0.994426
C14C10.2|C14C10.2|C14C10.2a.2	-0.050408	0.994426
C14C10.2|C14C10.2|C14C10.2b	-0.0720512	0.993431
C14C10.4|C14C10.4|C14C10.4.1	-0.0860371	0.984297
C14C10.4|C14C10.4|C14C10.4.2	-0.0846941	0.984768
C14C10.5|C14C10.5|C14C10.5	0.474015	0.924037
C14C10.6|C14C10.6|C14C10.6	-0.109929	0.983055
C14C10.8|C14C10.8|C14C10.8	0.14808	0.992441
C14C10.9|C14C10.9|C14C10.9	0.785579	0.852996
C14C11.1|C14C11.1|C14C11.1	0.751579	0.924037
C14C11.2|C14C11.2|C14C11.2.1	0.606778	0.950734
C14C11.2|C14C11.2|C14C11.2.2	0.603812	0.950734
C14C11.4|C14C11.4|C14C11.4	-0.0220806	0.99746
C14C11.7|C14C11.7|C14C11.7	0.0143438	0.996457
C14C6.2|C14C6.2|C14C6.2	-0.781277	0.952429
C14C6.5|C14C6.5|C14C6.5	-0.0205045	0.997654
C14C6.8|C14C6.8|C14C6.8	-0.699608	0.968438
C14E2.10|C14E2.10|C14E2.10	0.0222895	0.998668
C14E2.1|C14E2.1|C14E2.1	0.108909	0.994426
C14E2.2|C14E2.2|C14E2.2	0.561056	0.948637
C14E2.3|C14E2.3|C14E2.3	0.856059	0.955224
C14E2.4|C14E2.4|C14E2.4	0.301492	0.992441
C14E2.5|C14E2.5|C14E2.5	0.462189	0.985301
C14E2.7|C14E2.7|C14E2.7	-0.0200281	0.998404
C14E2.9|C14E2.9|C14E2.9	1.02546	0.948637
C14F11.1|C14F11.1|C14F11.1a	0.355407	0.924708
C14F11.1|C14F11.1|C14F11.1b.1	0.364	0.924037
C14F11.1|C14F11.1|C14F11.1b.2	0.364	0.924037
C14F11.22|C14F11.22|C14F11.22	-0.231204	0.952375
C14F11.2|C14F11.2|C14F11.2	-0.260996	0.924037
C14F11.4|C14F11.4|C14F11.4a	-0.263829	0.985012
C14F11.4|C14F11.4|C14F11.4b	-0.424514	0.965302
C14F11.6|C14F11.6|C14F11.6.1	-0.436225	0.924037
C14F11.6|C14F11.6|C14F11.6.2	-0.441081	0.924037
C14F11.7|C14F11.7|C14F11.7	0.019431	0.997654
C14H10.1|C14H10.1|C14H10.1.1	-0.0763803	0.990455
C14H10.1|C14H10.1|C14H10.1.2	-0.101503	0.983055
C14H10.2|C14H10.2|C14H10.2a	-0.163426	0.924708
C14H10.2|C14H10.2|C14H10.2b.1	-0.185234	0.924037
C14H10.2|C14H10.2|C14H10.2b.2	-0.178873	0.924037
C14H10.2|C14H10.2|C14H10.2b.3	-0.210445	0.924037
C14H10.3|C14H10.3|C14H10.3a	0.0426026	0.994227
C14H10.3|C14H10.3|C14H10.3b.1	0.00365894	0.999055
C14H10.3|C14H10.3|C14H10.3b.2	0.00361238	0.999055
C15A11.2|C15A11.2|C15A11.2.1	0.631091	0.924037
C15A11.2|C15A11.2|C15A11.2.2	0.322269	0.975137
C15A11.4|C15A11.4|C15A11.4	0.0598985	0.994426
C15A11.7|C15A11.7|C15A11.7a	-0.165956	0.990664
C15A11.7|C15A11.7|C15A11.7b	-0.13602	0.993112
C15A7.2|C15A7.2|C15A7.2	-0.242101	0.95205
C15B12.1|C15B12.1|C15B12.1	-0.325695	0.951885
C15B12.2|C15B12.2|C15B12.2.1	0.62398	0.924037
C15B12.2|C15B12.2|C15B12.2.2	0.762936	0.924037
C15B12.6|C15B12.6|C15B12.6	-0.204534	0.924037
C15B12.9|C15B12.9|C15B12.9	-0.528243	0.924037
C15C6.1|C15C6.1|C15C6.1.1	0.00482125	0.999055
C15C6.1|C15C6.1|C15C6.1.2	0.00482125	0.999055
C15C6.2|C15C6.2|C15C6.2a	-0.128932	0.994227
C15C6.2|C15C6.2|C15C6.2b	-0.106253	0.994426
C15C6.3|C15C6.3|C15C6.3	0.136666	0.924037
C15C6.4|C15C6.4|C15C6.4	-0.026955	0.994426
C15C7.4|C15C7.4|C15C7.4	-0.294469	0.966377
C15C7.5|C15C7.5|C15C7.5.1	-0.239014	0.924037
C15C7.5|C15C7.5|C15C7.5.2	-0.241605	0.924037
C15C7.6|C15C7.6|C15C7.6	-0.442806	0.936789
C15C7.7|C15C7.7|C15C7.7	-0.426969	0.246559
C15C8.11|C15C8.11|C15C8.11	0.626182	0.937936
C15C8.1|C15C8.1|C15C8.1	0.0613308	0.994227
C15C8.3|C15C8.3|C15C8.3a.1	-0.608181	0.924037
C15C8.3|C15C8.3|C15C8.3a.2	-0.608181	0.924037
C15C8.3|C15C8.3|C15C8.3b.1	-0.610312	0.924037
C15C8.3|C15C8.3|C15C8.3b.2	-0.620528	0.924037
C15C8.4|C15C8.4|C15C8.4.1	0.0226006	0.994426
C15C8.4|C15C8.4|C15C8.4.2	0.00950005	0.99746
C15C8.5|C15C8.5|C15C8.5	0.201803	0.96281
C15C8.6|C15C8.6|C15C8.6	0.449477	0.970513
C15C8.7|C15C8.7|C15C8.7	0.0623321	0.992534
C15C8.8|C15C8.8|C15C8.8	0.335396	0.955988
C15F1.13|C15F1.13|C15F1.13	1.3424	0.911164
C15F1.14|C15F1.14|C15F1.14	0.0785707	0.994579
C15F1.1|C15F1.1|C15F1.1	-0.0917791	0.994227
C15F1.2|C15F1.2|C15F1.2	0.244356	0.955607
C15F1.5|C15F1.5|C15F1.5a	0.388098	0.945691
C15F1.5|C15F1.5|C15F1.5b	0.394662	0.941541
C15F1.8|C15F1.8|C15F1.8	0.0168539	0.99746
C15H11.11|C15H11.11|C15H11.11a	-0.490246	0.945633
C15H11.11|C15H11.11|C15H11.11b	-0.490246	0.945633
C15H11.8|C15H11.8|C15H11.8.1	-0.180532	0.962072
C15H11.8|C15H11.8|C15H11.8.2	-0.154354	0.971143
C15H7.2|C15H7.2|C15H7.2	-0.939587	0.937936
C15H7.4|C15H7.4|C15H7.4	0.0673543	0.997149
C15H9.11|C15H9.11|C15H9.11.1	-0.28902	0.951885
C15H9.11|C15H9.11|C15H9.11.2	-0.276258	0.955014
C15H9.2|C15H9.2|C15H9.2	0.255593	0.959466
C15H9.3|C15H9.3|C15H9.3	-0.275732	0.980543
C15H9.4|C15H9.4|C15H9.4	-0.0180786	0.994426
C15H9.5|C15H9.5|C15H9.5.1	0.00684191	0.997654
C15H9.5|C15H9.5|C15H9.5.2	0.00684191	0.997654
C15H9.7|C15H9.7|C15H9.7.1	-0.102479	0.98142
C15H9.7|C15H9.7|C15H9.7.2	-0.0974473	0.983055
C15H9.9|C15H9.9|C15H9.9.1	-0.243816	0.946615
C15H9.9|C15H9.9|C15H9.9.2	-0.235085	0.948637
C15H9.9|C15H9.9|C15H9.9.3	-0.226165	0.951885
C16A11.10|C16A11.10|C16A11.10	0.430492	0.924037
C16A11.2|C16A11.2|C16A11.2a.1	-0.0141553	0.997005
C16A11.2|C16A11.2|C16A11.2a.2	-0.0141553	0.997005
C16A11.2|C16A11.2|C16A11.2b.1	-0.0141553	0.997005
C16A11.2|C16A11.2|C16A11.2b.2	-0.0125551	0.997263
C16A11.3|C16A11.3|C16A11.3	-0.0540433	0.994426
C16A11.4|C16A11.4|C16A11.4a	0.379617	0.924037
C16A11.4|C16A11.4|C16A11.4b	0.377182	0.924037
C16A11.5|C16A11.5|C16A11.5	-0.338071	0.924037
C16A11.7|C16A11.7|C16A11.7.1	0.754337	0.924037
C16A11.7|C16A11.7|C16A11.7.2	0.754337	0.924037
C16A3.10|C16A3.10|C16A3.10a.1	-0.0627583	0.983055
C16A3.10|C16A3.10|C16A3.10a.2	-0.059359	0.983055
C16A3.10|C16A3.10|C16A3.10b	-0.0440857	0.992026
C16A3.10|C16A3.10|C16A3.10c.1	-0.0694944	0.976427
C16A3.10|C16A3.10|C16A3.10c.2	-0.0693632	0.976427
C16A3.10|C16A3.10|C16A3.10c.3	-0.0326972	0.994227
C16A3.11|C16A3.11|C16A3.11	-0.531896	0.951385
C16A3.1|C16A3.1|C16A3.1a	-0.0109003	0.997149
C16A3.1|C16A3.1|C16A3.1b	-0.0149871	0.996381
C16A3.1|C16A3.1|C16A3.1c	-0.00600939	0.998332
C16A3.2|C16A3.2|C16A3.2	-0.062326	0.990664
C16A3.4|C16A3.4|C16A3.4.1	-0.147013	0.948637
C16A3.4|C16A3.4|C16A3.4.2	-0.147013	0.948637
C16A3.5|C16A3.5|C16A3.5.1	-0.18005	0.924037
C16A3.5|C16A3.5|C16A3.5.2	-0.142216	0.924037
C16A3.6|C16A3.6|C16A3.6	-0.283962	0.924037
C16B8.10|C16B8.10|C16B8.10	-0.295342	0.971658
C16B8.2|C16B8.2|C16B8.2.1	-0.058169	0.994426
C16B8.2|C16B8.2|C16B8.2.2	-0.0488653	0.994426
C16B8.3|C16B8.3|C16B8.3	-0.0371047	0.994426
C16B8.4|C16B8.4|C16B8.4	-0.299696	0.90803
C16C10.13|C16C10.13|C16C10.13.1	0.54615	0.968893
C16C10.13|C16C10.13|C16C10.13.2	0.54615	0.968893
C16C10.1|C16C10.1|C16C10.1.1	-0.032169	0.994549
C16C10.1|C16C10.1|C16C10.1.2	-0.0458473	0.994426
C16C10.2|C16C10.2|C16C10.2.1	-0.0379591	0.994227
C16C10.2|C16C10.2|C16C10.2.2	-0.0487275	0.991021
C16C10.3|C16C10.3|C16C10.3.1	0.768658	0.924037
C16C10.3|C16C10.3|C16C10.3.2	0.74512	0.924037
C16C10.4|C16C10.4|C16C10.4.1	-0.113803	0.959343
C16C10.4|C16C10.4|C16C10.4.2	-0.113803	0.959343
C16C10.4|C16C10.4|C16C10.4.3	-0.113803	0.959343
C16C10.8|C16C10.8|C16C10.8.1	-0.198399	0.951885
C16C10.8|C16C10.8|C16C10.8.2	-0.197735	0.951885
C16C10.9|C16C10.9|C16C10.9	0.0282626	0.997149
C16C2.4|C16C2.4|C16C2.4.1	0.0310758	0.994426
C16C2.4|C16C2.4|C16C2.4.2	0.0136624	0.996457
C16C2.4|C16C2.4|C16C2.4.3	0.0155241	0.996381
C16C2.8|C16C2.8|C16C2.8	1.38796	0.924037
C16C4.17|C16C4.17|C16C4.17	0.487714	0.935176
C16C4.18|C16C4.18|C16C4.18	-0.325596	0.947314
C16C8.11|C16C8.11|C16C8.11	0.204118	0.968438
C16C8.12|C16C8.12|C16C8.12.1	0.362896	0.926196
C16C8.12|C16C8.12|C16C8.12.2	0.362896	0.926033
C16C8.13|C16C8.13|C16C8.13.1	-0.207248	0.971143
C16C8.13|C16C8.13|C16C8.13.2	-0.207248	0.971143
C16C8.14|C16C8.14|C16C8.14.1	0.219074	0.951707
C16C8.14|C16C8.14|C16C8.14.2	0.177311	0.955988
C16C8.16|C16C8.16|C16C8.16	0.271365	0.946615
C16C8.18|C16C8.18|C16C8.18	1.53574	0.533813
C16C8.20|C16C8.20|C16C8.20	0.483661	0.924037
C16C8.21|C16C8.21|C16C8.21	0.735936	0.947014
C16C8.2|C16C8.2|C16C8.2	0.139946	0.984297
C16C8.4|C16C8.4|C16C8.4.1	0.387879	0.924037
C16C8.4|C16C8.4|C16C8.4.2	0.385714	0.924037
C16C8.5|C16C8.5|C16C8.5	0.310599	0.951885
C16D2.1|C16D2.1|C16D2.1a	-0.0648115	0.99254
C16D2.1|C16D2.1|C16D2.1b	-0.0650067	0.992534
C16D2.1|C16D2.1|C16D2.1c	-0.0652981	0.992534
C16D2.2|C16D2.2|C16D2.2	0.103686	0.994227
C16D6.1|C16D6.1|C16D6.1	0.530615	0.924037
C16D6.2|C16D6.2|C16D6.2	0.495849	0.924037
C16D9.11|C16D9.11|C16D9.11	1.71854	0.924037
C16D9.1|C16D9.1|C16D9.1	-0.331034	0.925637
C16D9.3|C16D9.3|C16D9.3	-0.0299385	0.997598
C16D9.4|C16D9.4|C16D9.4	-0.244807	0.951885
C16D9.5|C16D9.5|C16D9.5	0.0452572	0.995799
C16D9.6|C16D9.6|C16D9.6	-0.342386	0.924037
C16D9.9|C16D9.9|C16D9.9	-0.592353	0.924037
C16E9.1|C16E9.1|C16E9.1	0.114325	0.991021
C16E9.20|C16E9.20|C16E9.20	0.068481	0.994426
C16E9.24|C16E9.24|C16E9.24	1.31075	0.924037
C16E9.27|C16E9.27|C16E9.27	0.545319	0.930677
C16E9.2|C16E9.2|C16E9.2a	0.0348042	0.991021
C16E9.2|C16E9.2|C16E9.2b	0.0846711	0.964207
C16H3.1|C16H3.1|C16H3.1	0.22507	0.972489
C16H3.3|C16H3.3|C16H3.3a	-0.116981	0.955988
C16H3.3|C16H3.3|C16H3.3b	-0.132218	0.952429
C17B7.10|C17B7.10|C17B7.10	0.196734	0.994227
C17B7.2|C17B7.2|C17B7.2	0.265531	0.990002
C17C3.13|C17C3.13|C17C3.13	1.99395	0.869809
C17C3.14|C17C3.14|C17C3.14	0.560554	0.924037
C17C3.15|C17C3.15|C17C3.15	0.367886	0.947014
C17C3.1|C17C3.1|C17C3.1a	-0.220747	0.951885
C17C3.1|C17C3.1|C17C3.1b	-0.147265	0.971143
C17C3.1|C17C3.1|C17C3.1c	-0.122184	0.979948
C17C3.1|C17C3.1|C17C3.1d.1	-0.127245	0.976459
C17C3.1|C17C3.1|C17C3.1d.2	-0.124798	0.977462
C17C3.1|C17C3.1|C17C3.1e	-0.143539	0.971236
C17C3.2|C17C3.2|C17C3.2	1.99395	0.869809
C17C3.3|C17C3.3|C17C3.3	-0.124411	0.988583
C17C3.5|C17C3.5|C17C3.5	-0.30183	0.988583
C17C3.6|C17C3.6|C17C3.6	0.326976	0.985301
C17D12.1|C17D12.1|C17D12.1a	-0.0525929	0.983055
C17D12.1|C17D12.1|C17D12.1b.1	-0.0494482	0.984297
C17D12.1|C17D12.1|C17D12.1b.2	-0.0525929	0.983055
C17D12.3|C17D12.3|C17D12.3	-0.402816	0.946615
C17D12.5|C17D12.5|C17D12.5	0.695617	0.941793
C17D12.7|C17D12.7|C17D12.7	0.201569	0.924037
C17D12.8|C17D12.8|C17D12.8	0.739605	0.924037
C17E4.10|C17E4.10|C17E4.10a.1	-0.0364758	0.993112
C17E4.10|C17E4.10|C17E4.10a.2	-0.0364758	0.993112
C17E4.10|C17E4.10|C17E4.10b	-0.0167553	0.994426
C17E4.11|C17E4.11|C17E4.11.1	-0.168228	0.964979
C17E4.11|C17E4.11|C17E4.11.2	-0.173486	0.962572
C17E4.12|C17E4.12|C17E4.12	0.481657	0.948637
C17E4.14|C17E4.14|C17E4.14	0.0761903	0.996381
C17E4.15|C17E4.15|C17E4.15	1.48005	0.924037
C17E4.17|C17E4.17|C17E4.17	-0.235178	0.991757
C17E4.1|C17E4.1|C17E4.1a	-0.306305	0.924037
C17E4.1|C17E4.1|C17E4.1b	-0.319901	0.924037
C17E4.2|C17E4.2|C17E4.2	-0.0773817	0.970513
C17E4.3|C17E4.3|C17E4.3	0.581099	0.924037
C17E4.4|C17E4.4|C17E4.4	0.431497	0.93515
C17E4.6|C17E4.6|C17E4.6	0.146492	0.935176
C17E7.12|C17E7.12|C17E7.12	0.428848	0.924037
C17E7.13|C17E7.13|C17E7.13	-0.417052	0.917508
C17E7.4|C17E7.4|C17E7.4	0.430516	0.924708
C17E7.9|C17E7.9|C17E7.9a	0.280518	0.955523
C17E7.9|C17E7.9|C17E7.9b	0.277942	0.955988
C17F3.3|C17F3.3|C17F3.3	1.10585	0.924037
C17F4.11|C17F4.11|C17F4.11	-0.969485	0.924037
C17F4.12|C17F4.12|C17F4.12	0.261908	0.989922
C17F4.2|C17F4.2|C17F4.2	-0.609871	0.925637
C17F4.3|C17F4.3|C17F4.3	-0.3334	0.983055
C17F4.7|C17F4.7|C17F4.7	0.862281	0.802958
C17F4.8|C17F4.8|C17F4.8	0.0912631	0.990455
C17G1.2|C17G1.2|C17G1.2	-0.184335	0.994426
C17G1.5|C17G1.5|C17G1.5	-0.248303	0.924037
C17G1.7|C17G1.7|C17G1.7.1	-0.156488	0.948637
C17G1.7|C17G1.7|C17G1.7.2	-0.183005	0.934597
C17G10.10|C17G10.10|C17G10.10	-0.224284	0.993112
C17G10.1|C17G10.1|C17G10.1.1	0.230247	0.935176
C17G10.1|C17G10.1|C17G10.1.2	0.230247	0.935176
C17G10.2|C17G10.2|C17G10.2	0.0741632	0.984297
C17G10.3|C17G10.3|C17G10.3	-0.202561	0.983055
C17G10.6|C17G10.6|C17G10.6a	-0.35161	0.946615
C17G10.6|C17G10.6|C17G10.6b	-0.662777	0.924037
C17G10.7|C17G10.7|C17G10.7	0.00436617	0.999379
C17G10.9|C17G10.9|C17G10.9a.1	-0.0437236	0.992419
C17G10.9|C17G10.9|C17G10.9a.2	-0.0636433	0.983055
C17G10.9|C17G10.9|C17G10.9b	-0.0631674	0.983055
C17H1.1|C17H1.1|C17H1.1	0.628185	0.947748
C17H1.2|C17H1.2|C17H1.2	0.897392	0.924037
C17H1.3|C17H1.3|C17H1.3	-0.659024	0.948637
C17H1.6|C17H1.6|C17H1.6	-1.12376	0.924037
C17H1.9|C17H1.9|C17H1.9	-0.502266	0.983055
C17H11.1|C17H11.1|C17H11.1	-0.0378553	0.994426
C17H11.2|C17H11.2|C17H11.2	-0.0424801	0.994426
C17H11.4|C17H11.4|C17H11.4	0.192939	0.952429
C17H11.5|C17H11.5|C17H11.5	-0.187797	0.984236
C17H11.6|C17H11.6|C17H11.6a	-0.160639	0.924037
C17H11.6|C17H11.6|C17H11.6b	-0.136905	0.937936
C17H11.6|C17H11.6|C17H11.6c.1	-0.155416	0.924708
C17H11.6|C17H11.6|C17H11.6c.2	-0.162252	0.924037
C17H11.6|C17H11.6|C17H11.6c.3	-0.162081	0.924037
C17H11.6|C17H11.6|C17H11.6d	-0.129074	0.943138
C17H12.10|C17H12.10|C17H12.10	-0.0925794	0.994227
C17H12.11|C17H12.11|C17H12.11.1	0.328327	0.959508
C17H12.11|C17H12.11|C17H12.11.2	0.328327	0.959508
C17H12.12|C17H12.12|C17H12.12	-0.176546	0.970513
C17H12.13|C17H12.13|C17H12.13a	0.176721	0.937829
C17H12.13|C17H12.13|C17H12.13b.1	0.212312	0.924037
C17H12.13|C17H12.13|C17H12.13b.2	0.212312	0.924037
C17H12.13|C17H12.13|C17H12.13b.3	0.176721	0.937829
C17H12.2|C17H12.2|C17H12.2.1	0.147742	0.924037
C17H12.2|C17H12.2|C17H12.2.2	0.162006	0.924037
C17H12.3|C17H12.3|C17H12.3.1	-0.0218419	0.997654
C17H12.3|C17H12.3|C17H12.3.2	-0.0165246	0.998404
C17H12.4|C17H12.4|C17H12.4	0.615672	0.924037
C17H12.7|C17H12.7|C17H12.7	0.584943	0.924037
C18A11.1|C18A11.1|C18A11.1	-0.11026	0.993112
C18A11.2|C18A11.2|C18A11.2	-0.13772	0.994227
C18A11.3|C18A11.3|C18A11.3	-0.0792181	0.993431
C18A11.6|C18A11.6|C18A11.6	0.858454	0.924708
C18A3.10|C18A3.10|C18A3.10	-0.106514	0.994227
C18A3.17|C18A3.17|C18A3.17	0.103073	0.990455
C18A3.1|C18A3.1|C18A3.1	0.147514	0.971143
C18A3.2|C18A3.2|C18A3.2	-0.0269445	0.994426
C18A3.3|C18A3.3|C18A3.3	-0.102087	0.965573
C18A3.4|C18A3.4|C18A3.4a	-0.110384	0.970513
C18A3.4|C18A3.4|C18A3.4b.1	-0.0440426	0.99254
C18A3.4|C18A3.4|C18A3.4b.2	-0.106635	0.971143
C18A3.4|C18A3.4|C18A3.4c	-0.103093	0.971143
C18A3.7|C18A3.7|C18A3.7	-0.135318	0.994227
C18A3.9|C18A3.9|C18A3.9	0.95272	0.924037
C18B10.6|C18B10.6|C18B10.6	-0.359329	0.96245
C18B12.2|C18B12.2|C18B12.2	0.103645	0.992534
C18B12.4|C18B12.4|C18B12.4	-0.142143	0.924037
C18B12.6|C18B12.6|C18B12.6	-0.223906	0.924037
C18B2.2|C18B2.2|C18B2.2	0.154558	0.994227
C18B2.3|C18B2.3|C18B2.3	0.12143	0.973099
C18B2.4|C18B2.4|C18B2.4.1	-0.265409	0.884555
C18B2.4|C18B2.4|C18B2.4.2	-0.269324	0.884555
C18B2.5|C18B2.5|C18B2.5a.1	-0.137679	0.968319
C18B2.5|C18B2.5|C18B2.5a.2	-0.138198	0.96782
C18B2.5|C18B2.5|C18B2.5b	-0.129607	0.970513
C18B2.6|C18B2.6|C18B2.6	0.504142	0.924037
C18C4.11|C18C4.11|C18C4.11	0.180888	0.994227
C18C4.12|C18C4.12|C18C4.12	0.180888	0.994227
C18C4.14|C18C4.14|C18C4.14	0.439585	0.977462
C18C4.4|C18C4.4|C18C4.4	0.579277	0.924037
C18C4.5|C18C4.5|C18C4.5a	-0.161464	0.948637
C18C4.5|C18C4.5|C18C4.5b	-0.168259	0.946615
C18C4.7|C18C4.7|C18C4.7	-0.0314113	0.994536
C18D1.2|C18D1.2|C18D1.2	0.765626	0.924037
C18D11.1|C18D11.1|C18D11.1	-0.219676	0.936369
C18D11.3|C18D11.3|C18D11.3	-0.200921	0.934597
C18D11.6|C18D11.6|C18D11.6	0.143159	0.994303
C18D11.7|C18D11.7|C18D11.7	0.28689	0.964341
C18D11.8|C18D11.8|C18D11.8	1.01338	0.59697
C18D4.11|C18D4.11|C18D4.11	0.110187	0.993112
C18D4.6|C18D4.6|C18D4.6a	-0.159153	0.951179
C18D4.6|C18D4.6|C18D4.6b	-0.181211	0.945698
C18D4.6|C18D4.6|C18D4.6c	-0.169311	0.948637
C18D4.8|C18D4.8|C18D4.8	0.411301	0.980468
C18E3.1|C18E3.1|C18E3.1	-0.182756	0.989308
C18E3.2|C18E3.2|C18E3.2.1	0.008207	0.997654
C18E3.2|C18E3.2|C18E3.2.2	0.00697793	0.997654
C18E3.2|C18E3.2|C18E3.2.3	0.008207	0.997654
C18E3.3|C18E3.3|C18E3.3	0.0610825	0.992701
C18E3.4|C18E3.4|C18E3.4	0.716543	0.927312
C18E3.5|C18E3.5|C18E3.5.1	0.426446	0.924037
C18E3.5|C18E3.5|C18E3.5.2	0.426446	0.924037
C18E3.9|C18E3.9|C18E3.9a	0.190419	0.958083
C18E3.9|C18E3.9|C18E3.9b	0.190402	0.958083
C18E9.10|C18E9.10|C18E9.10	-0.0559873	0.985301
C18E9.2|C18E9.2|C18E9.2a	-0.194748	0.924037
C18E9.2|C18E9.2|C18E9.2b	-0.192283	0.924037
C18E9.4|C18E9.4|C18E9.4	-0.0184454	0.996381
C18E9.5|C18E9.5|C18E9.5	-0.408139	0.924037
C18E9.7|C18E9.7|C18E9.7	0.0781137	0.992006
C18E9.9|C18E9.9|C18E9.9.1	-0.100905	0.9843
C18E9.9|C18E9.9|C18E9.9.2	-0.0970789	0.985301
C18F10.2|C18F10.2|C18F10.2	-0.0513607	0.994426
C18F10.7|C18F10.7|C18F10.7a.1	0.279541	0.924037
C18F10.7|C18F10.7|C18F10.7a.2	0.273331	0.924037
C18F10.7|C18F10.7|C18F10.7b	0.377306	0.924037
C18G1.1|C18G1.1|C18G1.1	-0.141496	0.978938
C18G1.3|C18G1.3|C18G1.3b	0.80745	0.924037
C18G1.3|C18G1.3|C18G1.3c	0.79092	0.924037
C18G1.6|C18G1.6|C18G1.6.1	-0.455738	0.937936
C18G1.6|C18G1.6|C18G1.6.2	-0.455738	0.937936
C18G1.8|C18G1.8|C18G1.8	1.35518	0.924037
C18G1.9|C18G1.9|C18G1.9	0.851146	0.924037
C18H2.1|C18H2.1|C18H2.1	-0.0514064	0.994426
C18H2.2|C18H2.2|C18H2.2	0.00862406	0.998321
C18H2.3|C18H2.3|C18H2.3	0.398015	0.983055
C18H2.4|C18H2.4|C18H2.4.1	0.369254	0.924037
C18H2.4|C18H2.4|C18H2.4.2	-0.215543	0.988433
C18H2.5|C18H2.5|C18H2.5	0.210597	0.98122
C18H7.11|C18H7.11|C18H7.11	-0.124427	0.994205
C18H7.13|C18H7.13|C18H7.13	0.0708792	0.996457
C18H7.6|C18H7.6|C18H7.6	-0.146632	0.994227
C18H9.1|C18H9.1|C18H9.1	-0.337776	0.955988
C18H9.2|C18H9.2|C18H9.2.1	0.0399112	0.991757
C18H9.2|C18H9.2|C18H9.2.2	0.0771267	0.971143
C18H9.3|C18H9.3|C18H9.3	0.126507	0.946615
C18H9.5|C18H9.5|C18H9.5	0.648117	0.924037
C18H9.6|C18H9.6|C18H9.6	0.887783	0.676303
C23F12.3|C23F12.3|C23F12.3	-1.03428	0.924037
C23F12.4|C23F12.4|C23F12.4	-0.228734	0.912442
C23G10.10|C23G10.10|C23G10.10	-0.322296	0.971143
C23G10.1|C23G10.1|C23G10.1a	0.836568	0.924037
C23G10.1|C23G10.1|C23G10.1b	0.740834	0.946615
C23G10.2|C23G10.2|C23G10.2a	-0.0774482	0.983055
C23G10.2|C23G10.2|C23G10.2b	-0.0793517	0.983055
C23G10.2|C23G10.2|C23G10.2c.1	-0.0958875	0.972233
C23G10.2|C23G10.2|C23G10.2c.2	-0.0774482	0.983055
C23G10.5|C23G10.5|C23G10.5	-0.199057	0.952429
C23G10.6|C23G10.6|C23G10.6	0.956294	0.924037
C23G10.7|C23G10.7|C23G10.7a.1	0.108463	0.977462
C23G10.7|C23G10.7|C23G10.7a.2	0.146154	0.968438
C23G10.7|C23G10.7|C23G10.7b	0.0972488	0.983055
C23G10.7|C23G10.7|C23G10.7c	0.102216	0.982196
C23G10.8|C23G10.8|C23G10.8.1	0.0353057	0.994227
C23G10.8|C23G10.8|C23G10.8.2	0.0349918	0.994227
C23H3.2|C23H3.2|C23H3.2a.1	-0.261645	0.925637
C23H3.2|C23H3.2|C23H3.2a.2	-0.261645	0.925637
C23H3.2|C23H3.2|C23H3.2b.1	-0.181881	0.951885
C23H3.2|C23H3.2|C23H3.2b.2	-0.263196	0.925637
C23H3.2|C23H3.2|C23H3.2b.3	-0.261645	0.925637
C23H3.3|C23H3.3|C23H3.3a	0.0345515	0.994227
C23H3.3|C23H3.3|C23H3.3b	0.0311347	0.994227
C23H3.5|C23H3.5|C23H3.5.1	-0.00642307	0.997676
C23H3.5|C23H3.5|C23H3.5.2	-0.00642307	0.997676
C23H3.9|C23H3.9|C23H3.9a	-0.124022	0.959254
C23H3.9|C23H3.9|C23H3.9b	-0.12922	0.955988
C23H3.9|C23H3.9|C23H3.9c	-0.104221	0.96153
C23H3.9|C23H3.9|C23H3.9d	-0.132816	0.955607
C23H4.2|C23H4.2|C23H4.2	-0.116283	0.976226
C23H4.3|C23H4.3|C23H4.3	-0.0148874	0.997654
C23H4.4|C23H4.4|C23H4.4a	-0.435557	0.968745
C23H4.4|C23H4.4|C23H4.4b	-0.409848	0.971143
C23H4.6|C23H4.6|C23H4.6a	0.286583	0.947014
C23H4.6|C23H4.6|C23H4.6b	0.286353	0.947014
C23H4.7|C23H4.7|C23H4.7	-0.0503881	0.994426
C23H4.8|C23H4.8|C23H4.8	-0.315765	0.951885
C23H5.10|C23H5.10|C23H5.10	1.04829	0.924037
C23H5.11|C23H5.11|C23H5.11	0.121846	0.993112
C23H5.12|C23H5.12|C23H5.12	0.621036	0.955988
C23H5.4|C23H5.4|C23H5.4	-0.262052	0.955988
C23H5.5|C23H5.5|C23H5.5	1.07233	0.00332922
C23H5.6|C23H5.6|C23H5.6	-0.223364	0.951885
C23H5.7|C23H5.7|C23H5.7	0.19719	0.983055
C23H5.8|C23H5.8|C23H5.8a	-0.880364	0.9211
C23H5.8|C23H5.8|C23H5.8b.1	-0.877344	0.917508
C23H5.8|C23H5.8|C23H5.8b.2	-0.865084	0.924037
C23H5.8|C23H5.8|C23H5.8c	-0.844769	0.924037
C24A1.2|C24A1.2|C24A1.2a	0.0382226	0.990664
C24A1.2|C24A1.2|C24A1.2b.1	0.00139756	0.999446
C24A1.2|C24A1.2|C24A1.2b.2	-0.0114901	0.99756
C24A1.3|C24A1.3|C24A1.3a	-0.1591	0.951885
C24A1.3|C24A1.3|C24A1.3b	-0.174903	0.948637
C24A11.1|C24A11.1|C24A11.1	0.363656	0.972233
C24A3.1|C24A3.1|C24A3.1	1.00031	0.912442
C24A3.2|C24A3.2|C24A3.2a.1	-0.174908	0.965573
C24A3.2|C24A3.2|C24A3.2a.2	-0.173087	0.965573
C24A3.2|C24A3.2|C24A3.2a.3	-0.150762	0.971143
C24A3.2|C24A3.2|C24A3.2a.4	-0.174908	0.965573
C24A3.2|C24A3.2|C24A3.2b.1	-0.135234	0.97879
C24A3.2|C24A3.2|C24A3.2b.2	-0.135234	0.97879
C24A3.4|C24A3.4|C24A3.4	-0.295706	0.917508
C24A3.8|C24A3.8|C24A3.8	-0.262175	0.971143
C24A8.10|C24A8.10|C24A8.10	0.0943044	0.996381
C24A8.13|C24A8.13|C24A8.13	-0.209108	0.969681
C24A8.5|C24A8.5|C24A8.5	-0.925506	0.924037
C24A8.6|C24A8.6|C24A8.6	-0.228945	0.924037
C24A8.7|C24A8.7|C24A8.7	0.16436	0.994426
C24B5.1|C24B5.1|C24B5.1	0.0860172	0.992214
C24B5.4|C24B5.4|C24B5.4	-0.580717	0.810868
C24B9.3|C24B9.3|C24B9.3a	-0.326217	0.925637
C24B9.3|C24B9.3|C24B9.3b	-0.595559	0.924037
C24D10.1|C24D10.1|C24D10.1	0.0136727	0.998668
C24D10.2|C24D10.2|C24D10.2.1	0.0991092	0.995226
C24D10.2|C24D10.2|C24D10.2.2	0.1218	0.994426
C24D10.4|C24D10.4|C24D10.4	-0.144392	0.937936
C24D10.5|C24D10.5|C24D10.5	0.359069	0.947198
C24D10.6|C24D10.6|C24D10.6	-0.104564	0.971143
C24D10.9|C24D10.9|C24D10.9	0.690049	0.946615
C24F3.2|C24F3.2|C24F3.2	-0.00710021	0.998404
C24G6.2|C24G6.2|C24G6.2a	-0.237416	0.937936
C24G6.2|C24G6.2|C24G6.2b	-0.219903	0.946615
C24G6.6|C24G6.6|C24G6.6.1	-0.545702	0.924037
C24G6.6|C24G6.6|C24G6.6.2	-0.547945	0.924037
C24G6.6|C24G6.6|C24G6.6.3	-0.550888	0.924037
C24G6.6|C24G6.6|C24G6.6.4	-0.552896	0.924037
C24G6.8|C24G6.8|C24G6.8.1	-0.0492929	0.988583
C24G6.8|C24G6.8|C24G6.8.2	-0.0579501	0.984647
C24G6.8|C24G6.8|C24G6.8.3	-0.0502686	0.989308
C24G6.8|C24G6.8|C24G6.8.4	-0.0514366	0.988583
C24G7.4|C24G7.4|C24G7.4	0.157138	0.993112
C24H10.1|C24H10.1|C24H10.1	-0.375089	0.924037
C24H10.2|C24H10.2|C24H10.2	-0.172251	0.924037
C24H10.3|C24H10.3|C24H10.3	-0.364408	0.924037
C24H10.4|C24H10.4|C24H10.4	-0.28924	0.992484
C24H11.1|C24H11.1|C24H11.1	0.265792	0.955607
C24H11.2|C24H11.2|C24H11.2	0.280524	0.952429
C24H11.5|C24H11.5|C24H11.5a	0.0756703	0.994227
C24H11.5|C24H11.5|C24H11.5b	0.0224154	0.996496
C24H12.10|C24H12.10|C24H12.10	0.619064	0.931674
C24H12.11|C24H12.11|C24H12.11	0.32962	0.924037
C24H12.12|C24H12.12|C24H12.12	1.34151	0.26951
C24H12.1|C24H12.1|C24H12.1	-0.129902	0.971143
C24H12.2|C24H12.2|C24H12.2	0.420591	0.924037
C24H12.3|C24H12.3|C24H12.3	0.773186	0.472642
C24H12.4|C24H12.4|C24H12.4a	-0.0257544	0.994426
C24H12.4|C24H12.4|C24H12.4b	-0.0316342	0.994227
C24H12.5|C24H12.5|C24H12.5a	0.155021	0.953968
C24H12.5|C24H12.5|C24H12.5b	0.164726	0.951885
C24H12.6|C24H12.6|C24H12.6	0.882013	0.947748
C24H12.7|C24H12.7|C24H12.7	-0.0391125	0.994994
C24H12.8|C24H12.8|C24H12.8	0.361883	0.966291
C24H12.9|C24H12.9|C24H12.9	0.221407	0.969681
C25A1.12|C25A1.12|C25A1.12	4.518e-05	0.999905
C25A1.13|C25A1.13|C25A1.13	-0.176928	0.924037
C25A1.16|C25A1.16|C25A1.16	-0.132913	0.964059
C25A1.1|C25A1.1|C25A1.1	-0.0451167	0.994227
C25A1.4|C25A1.4|C25A1.4.1	-0.0148944	0.994994
C25A1.4|C25A1.4|C25A1.4.2	-0.0323096	0.994227
C25A1.5|C25A1.5|C25A1.5.1	0.273685	0.924037
C25A1.5|C25A1.5|C25A1.5.2	0.273685	0.924037
C25A1.6|C25A1.6|C25A1.6.1	-0.135903	0.962072
C25A1.6|C25A1.6|C25A1.6.2	-0.135903	0.962072
C25A11.1|C25A11.1|C25A11.1.1	0.414879	0.924037
C25A11.1|C25A11.1|C25A11.1.2	0.62971	0.924037
C25A11.2|C25A11.2|C25A11.2.1	0.191373	0.958796
C25A11.2|C25A11.2|C25A11.2.2	0.191373	0.958796
C25A6.1|C25A6.1|C25A6.1	-0.151905	0.994426
C25A8.4|C25A8.4|C25A8.4	0.16388	0.994426
C25A8.5|C25A8.5|C25A8.5	-0.212541	0.982854
C25B8.5|C25B8.5|C25B8.5	-0.197331	0.946615
C25B8.7|C25B8.7|C25B8.7	0.755528	0.924037
C25B8.8|C25B8.8|C25B8.8	-0.207694	0.96245
C25D7.10|C25D7.10|C25D7.10	-0.0719793	0.983055
C25D7.12|C25D7.12|C25D7.12	-0.509224	0.948637
C25D7.13|C25D7.13|C25D7.13	-0.0136315	0.997654
C25D7.14|C25D7.14|C25D7.14	-0.559423	0.951885
C25D7.15|C25D7.15|C25D7.15a	-0.207176	0.96782
C25D7.15|C25D7.15|C25D7.15b	-0.164728	0.981008
C25D7.16|C25D7.16|C25D7.16	0.781815	0.924037
C25D7.2|C25D7.2|C25D7.2	-0.5498	0.952429
C25D7.5|C25D7.5|C25D7.5.1	0.212089	0.934597
C25D7.5|C25D7.5|C25D7.5.2	0.247923	0.924037
C25E10.10|C25E10.10|C25E10.10	0.197988	0.989308
C25E10.11|C25E10.11|C25E10.11	0.616281	0.946615
C25E10.12|C25E10.12|C25E10.12	-0.248978	0.924037
C25E10.13|C25E10.13|C25E10.13	-0.506407	0.968438
C25E10.4|C25E10.4|C25E10.4	-0.511194	0.96245
C25E10.5|C25E10.5|C25E10.5	0.559216	0.924037
C25E10.8|C25E10.8|C25E10.8	-0.124347	0.994227
C25F6.1|C25F6.1|C25F6.1	-0.0774723	0.983055
C25F6.26|C25F6.26|C25F6.26	0.687979	0.959508
C25F6.6|C25F6.6|C25F6.6	-0.461817	0.925637
C25F6.7|C25F6.7|C25F6.7a	-0.2674	0.924037
C25F6.7|C25F6.7|C25F6.7b	-0.268199	0.924037
C25F6.8|C25F6.8|C25F6.8	0.326427	0.981459
C25F9.10|C25F9.10|C25F9.10a	-0.346299	0.948901
C25F9.10|C25F9.10|C25F9.10b	-0.340044	0.950769
C25F9.11|C25F9.11|C25F9.11	0.135675	0.989308
C25F9.12|C25F9.12|C25F9.12	-0.20399	0.988746
C25F9.13|C25F9.13|C25F9.13	0.0894035	0.994426
C25F9.14|C25F9.14|C25F9.14	-0.371254	0.951885
C25F9.15|C25F9.15|C25F9.15	0.645592	0.957282
C25F9.16|C25F9.16|C25F9.16	-0.837924	0.924037
C25F9.2|C25F9.2|C25F9.2	1.5814	0.888158
C25F9.4|C25F9.4|C25F9.4	0.306862	0.952429
C25F9.5|C25F9.5|C25F9.5.1	0.0214202	0.997149
C25F9.5|C25F9.5|C25F9.5.2	0.0238459	0.997005
C25F9.6|C25F9.6|C25F9.6.1	0.0919734	0.99254
C25F9.6|C25F9.6|C25F9.6.2	0.110674	0.989308
C25F9.9|C25F9.9|C25F9.9	0.757319	0.933501
C25G4.10|C25G4.10|C25G4.10a	0.201246	0.946615
C25G4.10|C25G4.10|C25G4.10b	0.21593	0.937936
C25G4.2|C25G4.2|C25G4.2.1	-0.285939	0.924037
C25G4.2|C25G4.2|C25G4.2.2	-0.269789	0.924037
C25G4.3|C25G4.3|C25G4.3a	-0.186313	0.937559
C25G4.3|C25G4.3|C25G4.3b	-0.194784	0.934597
C25G4.6|C25G4.6|C25G4.6.1	0.806312	0.924037
C25G4.6|C25G4.6|C25G4.6.2	0.790337	0.924708
C25G4.7|C25G4.7|C25G4.7a	-0.262305	0.990664
C25G4.7|C25G4.7|C25G4.7b	-0.125622	0.994426
C25G4.7|C25G4.7|C25G4.7c	-0.273814	0.990455
C25G6.1|C25G6.1|C25G6.1	-0.172727	0.981787
C25G6.3|C25G6.3|C25G6.3	0.0350699	0.996131
C25G6.4|C25G6.4|C25G6.4	-0.0483827	0.994426
C25H3.10|C25H3.10|C25H3.10a	-0.887796	0.924037
C25H3.10|C25H3.10|C25H3.10b	-0.92529	0.924037
C25H3.11|C25H3.11|C25H3.11	0.743726	0.621286
C25H3.12|C25H3.12|C25H3.12	-0.375259	0.924037
C25H3.14|C25H3.14|C25H3.14	-0.162501	0.962246
C25H3.15|C25H3.15|C25H3.15	0.149552	0.985879
C25H3.16|C25H3.16|C25H3.16	0.222718	0.986781
C25H3.17|C25H3.17|C25H3.17	-0.205106	0.971752
C25H3.18|C25H3.18|C25H3.18	-0.00252027	0.999446
C25H3.1|C25H3.1|C25H3.1	-1.05363	0.924037
C25H3.3|C25H3.3|C25H3.3	0.158371	0.964613
C25H3.4|C25H3.4|C25H3.4.1	0.151025	0.976391
C25H3.4|C25H3.4|C25H3.4.2	0.151025	0.976391
C25H3.7|C25H3.7|C25H3.7.1	-0.11485	0.951885
C25H3.7|C25H3.7|C25H3.7.2	-0.131033	0.947014
C25H3.8|C25H3.8|C25H3.8	0.317967	0.924037
C25H3.9|C25H3.9|C25H3.9a.1	-0.132686	0.951885
C25H3.9|C25H3.9|C25H3.9a.2	-0.137311	0.951885
C25H3.9|C25H3.9|C25H3.9b	-0.105574	0.963402
C26B2.2|C26B2.2|C26B2.2	-0.140891	0.993112
C26B2.7|C26B2.7|C26B2.7	-0.118799	0.969681
C26B2.8|C26B2.8|C26B2.8	0.0436827	0.994426
C26B9.1|C26B9.1|C26B9.1a	-0.337196	0.924037
C26B9.1|C26B9.1|C26B9.1b	-0.333018	0.924037
C26B9.2|C26B9.2|C26B9.2	-0.48065	0.934597
C26B9.3|C26B9.3|C26B9.3	-0.386242	0.924037
C26B9.5|C26B9.5|C26B9.5	-0.148452	0.968438
C26B9.6|C26B9.6|C26B9.6	-0.111748	0.962072
C26B9.7|C26B9.7|C26B9.7	-0.316944	0.960688
C26C6.10|C26C6.10|C26C6.10	0.547576	0.924037
C26C6.4|C26C6.4|C26C6.4a	0.050268	0.996457
C26C6.4|C26C6.4|C26C6.4b	0.0478986	0.996457
C26C6.6|C26C6.6|C26C6.6	-0.369379	0.977435
C26C6.8|C26C6.8|C26C6.8	-0.22463	0.983748
C26C6.9|C26C6.9|C26C6.9	-0.0928677	0.991021
C26D10.3|C26D10.3|C26D10.3	0.189189	0.951885
C26D10.4|C26D10.4|C26D10.4	-0.0500144	0.994426
C26D10.6|C26D10.6|C26D10.6a.1	-0.159416	0.971143
C26D10.6|C26D10.6|C26D10.6a.2	-0.170102	0.969681
C26D10.6|C26D10.6|C26D10.6b	-0.170217	0.970513
C26D10.7|C26D10.7|C26D10.7	-0.271953	0.924037
C26E1.2|C26E1.2|C26E1.2	-0.12773	0.993046
C26E1.3|C26E1.3|C26E1.3	-0.192826	0.969681
C26E6.12|C26E6.12|C26E6.12	-0.047264	0.994227
C26E6.3|C26E6.3|C26E6.3	-0.0816895	0.98819
C26E6.6|C26E6.6|C26E6.6	-0.245633	0.924037
C26F1.1|C26F1.1|C26F1.1a	0.0437347	0.994227
C26F1.1|C26F1.1|C26F1.1b	0.0135176	0.99746
C26F1.3|C26F1.3|C26F1.3.1	-0.21424	0.948901
C26F1.3|C26F1.3|C26F1.3.2	-0.21424	0.948901
C26F1.6|C26F1.6|C26F1.6	0.685767	0.924037
C26G2.2|C26G2.2|C26G2.2	0.145758	0.984236
C26G2.9|C26G2.9|C26G2.9	2.38481	0.918628
C26H9A.2|C26H9A.2|C26H9A.2.1	0.385715	0.924037
C26H9A.2|C26H9A.2|C26H9A.2.2	0.385725	0.924037
C27A12.2|C27A12.2|C27A12.2	0.162019	0.948284
C27A12.4|C27A12.4|C27A12.4	-0.239065	0.965302
C27A12.6|C27A12.6|C27A12.6.1	0.122886	0.972233
C27A12.6|C27A12.6|C27A12.6.2	0.0947074	0.983055
C27A12.7|C27A12.7|C27A12.7a.1	0.0457566	0.993112
C27A12.7|C27A12.7|C27A12.7a.2	0.0500249	0.992215
C27A12.7|C27A12.7|C27A12.7b.1	0.059483	0.990024
C27A12.7|C27A12.7|C27A12.7b.2	0.0588957	0.990387
C27A12.7|C27A12.7|C27A12.7b.3	0.0457566	0.993112
C27A12.7|C27A12.7|C27A12.7b.4	0.0500249	0.992215
C27A12.7|C27A12.7|C27A12.7b.5	0.0436458	0.994227
C27A12.7|C27A12.7|C27A12.7b.6	0.0441258	0.993905
C27A12.9|C27A12.9|C27A12.9	0.089114	0.98142
C27A2.11|C27A2.11|C27A2.11	0.525057	0.931798
C27A2.5|C27A2.5|C27A2.5	0.449325	0.934597
C27A2.7|C27A2.7|C27A2.7.1	0.885851	0.924037
C27A2.7|C27A2.7|C27A2.7.2	0.96477	0.912442
C27A2.8|C27A2.8|C27A2.8	-0.292135	0.935176
C27A7.1|C27A7.1|C27A7.1a	0.259049	0.924037
C27A7.1|C27A7.1|C27A7.1b	0.257002	0.924037
C27A7.1|C27A7.1|C27A7.1c	0.255725	0.924037
C27A7.1|C27A7.1|C27A7.1d	0.258649	0.924037
C27A7.2|C27A7.2|C27A7.2	-0.0958757	0.994227
C27A7.3|C27A7.3|C27A7.3a	0.559696	0.924037
C27A7.3|C27A7.3|C27A7.3b	0.578902	0.924037
C27A7.5|C27A7.5|C27A7.5a	0.0593315	0.994426
C27A7.5|C27A7.5|C27A7.5b	0.0227551	0.997654
C27A7.5|C27A7.5|C27A7.5c	0.0668764	0.994227
C27A7.5|C27A7.5|C27A7.5d	0.126288	0.984297
C27A7.5|C27A7.5|C27A7.5e	0.0636229	0.994227
C27A7.6|C27A7.6|C27A7.6	0.746724	0.918628
C27A7.8|C27A7.8|C27A7.8a	-0.445389	0.924708
C27A7.8|C27A7.8|C27A7.8b	-0.445389	0.924708
C27B7.2|C27B7.2|C27B7.2	-0.0418891	0.992026
C27B7.5|C27B7.5|C27B7.5	0.490204	0.924037
C27B7.7|C27B7.7|C27B7.7	-0.0173026	0.996496
C27B7.9|C27B7.9|C27B7.9	-1.05692	0.924037
C27C12.1|C27C12.1|C27C12.1	0.0328663	0.994426
C27C12.3|C27C12.3|C27C12.3	1.0874	0.888158
C27C12.4|C27C12.4|C27C12.4	-0.223021	0.9211
C27C12.9|C27C12.9|C27C12.9	-0.469968	0.924037
C27C7.1|C27C7.1|C27C7.1	0.832765	0.924037
C27C7.7|C27C7.7|C27C7.7	0.442361	0.924037
C27D6.12|C27D6.12|C27D6.12a	-0.090752	0.994426
C27D6.12|C27D6.12|C27D6.12b	0.0414635	0.99746
C27D6.14|C27D6.14|C27D6.14	-0.232934	0.989922
C27D6.1|C27D6.1|C27D6.1	-0.36407	0.950613
C27D6.4|C27D6.4|C27D6.4a.1	-0.137234	0.948637
C27D6.4|C27D6.4|C27D6.4a.2	-0.14668	0.948637
C27D6.4|C27D6.4|C27D6.4b.1	-0.0301001	0.994426
C27D6.4|C27D6.4|C27D6.4b.2	-0.0316273	0.994227
C27D6.4|C27D6.4|C27D6.4c	0.007472	0.997654
C27D8.1|C27D8.1|C27D8.1	0.209599	0.990664
C27D8.2|C27D8.2|C27D8.2	0.062903	0.994227
C27D8.3|C27D8.3|C27D8.3a	-0.0677177	0.983055
C27D8.3|C27D8.3|C27D8.3b.1	-0.0822904	0.976391
C27D8.3|C27D8.3|C27D8.3b.2	-0.0820024	0.976391
C27D8.4|C27D8.4|C27D8.4	-0.347614	0.924037
C27D9.1|C27D9.1|C27D9.1	1.28376	0.825844
C27F2.10|C27F2.10|C27F2.10.1	-0.0109023	0.997326
C27F2.10|C27F2.10|C27F2.10.2	-0.0304976	0.994426
C27F2.1|C27F2.1|C27F2.1	-0.309653	0.926505
C27F2.4|C27F2.4|C27F2.4	-0.133295	0.946615
C27F2.6|C27F2.6|C27F2.6	-0.881549	0.937936
C27F2.7|C27F2.7|C27F2.7	0.153364	0.965573
C27F2.8|C27F2.8|C27F2.8	0.162406	0.955014
C27F2.9|C27F2.9|C27F2.9	-0.254082	0.924037
C27H2.2|C27H2.2|C27H2.2a	-0.136135	0.924037
C27H2.2|C27H2.2|C27H2.2b	-0.118798	0.925637
C27H2.2|C27H2.2|C27H2.2c.1	-0.175735	0.924037
C27H2.2|C27H2.2|C27H2.2c.2	-0.137655	0.924037
C27H5.11|C27H5.11|C27H5.11	0.108791	0.996381
C27H5.2|C27H5.2|C27H5.2a	-0.0332192	0.994426
C27H5.2|C27H5.2|C27H5.2b	-0.0234229	0.994994
C27H5.2|C27H5.2|C27H5.2c	-0.0377878	0.994426
C27H5.2|C27H5.2|C27H5.2d	-0.0265034	0.994426
C27H5.4|C27H5.4|C27H5.4a	0.670554	0.575064
C27H5.4|C27H5.4|C27H5.4b	0.6905	0.542796
C27H5.6|C27H5.6|C27H5.6	-0.361228	0.968438
C27H6.3|C27H6.3|C27H6.3	0.288157	0.945698
C27H6.8|C27H6.8|C27H6.8.1	-0.0230623	0.994426
C27H6.8|C27H6.8|C27H6.8.2	-0.0306177	0.994426
C27H6.9|C27H6.9|C27H6.9	0.195832	0.959254
C28A5.1|C28A5.1|C28A5.1	0.450936	0.924037
C28A5.2|C28A5.2|C28A5.2	0.472689	0.924037
C28A5.6|C28A5.6|C28A5.6	0.134008	0.99254
C28C12.11|C28C12.11|C28C12.11a	0.239441	0.968438
C28C12.11|C28C12.11|C28C12.11b	0.268789	0.962237
C28C12.12|C28C12.12|C28C12.12.1	0.336776	0.934597
C28C12.12|C28C12.12|C28C12.12.2	0.310159	0.945633
C28C12.1|C28C12.1|C28C12.1	-0.140457	0.989922
C28C12.4|C28C12.4|C28C12.4	-0.186368	0.983055
C28D4.10|C28D4.10|C28D4.10	0.333383	0.98142
C28D4.11|C28D4.11|C28D4.11	2.43663	0.924037
C28F5.4|C28F5.4|C28F5.4	-0.591832	0.951885
C28G1.2|C28G1.2|C28G1.2	-0.311808	0.962237
C28G1.4|C28G1.4|C28G1.4	0.313129	0.946691
C28G1.5|C28G1.5|C28G1.5a	0.11597	0.990455
C28G1.5|C28G1.5|C28G1.5b	0.105217	0.990828
C28G1.6|C28G1.6|C28G1.6	-0.031951	0.995018
C28H8.11|C28H8.11|C28H8.11a	-0.243449	0.924037
C28H8.11|C28H8.11|C28H8.11b.1	-0.265043	0.924037
C28H8.11|C28H8.11|C28H8.11b.2	-0.272102	0.924037
C28H8.11|C28H8.11|C28H8.11c.1	-0.240337	0.924037
C28H8.11|C28H8.11|C28H8.11c.2	-0.161912	0.947748
C28H8.11|C28H8.11|C28H8.11c.3	-0.187152	0.946243
C28H8.1|C28H8.1|C28H8.1	-0.100313	0.971511
C28H8.2|C28H8.2|C28H8.2	-0.145236	0.993112
C28H8.3|C28H8.3|C28H8.3.1	0.150141	0.965573
C28H8.3|C28H8.3|C28H8.3.2	0.150141	0.965573
C28H8.4|C28H8.4|C28H8.4.1	0.0215052	0.994426
C28H8.4|C28H8.4|C28H8.4.2	0.00658843	0.997777
C28H8.5|C28H8.5|C28H8.5a	-0.420564	0.947103
C28H8.5|C28H8.5|C28H8.5b	-0.420564	0.947103
C28H8.7|C28H8.7|C28H8.7	0.124013	0.994426
C28H8.8|C28H8.8|C28H8.8	-0.256409	0.957282
C28H8.9|C28H8.9|C28H8.9a	-0.068322	0.9783
C28H8.9|C28H8.9|C28H8.9b	-0.0647891	0.982196
C28H8.9|C28H8.9|C28H8.9c	-0.0399402	0.990664
C29A12.1|C29A12.1|C29A12.1	0.343646	0.927954
C29A12.2|C29A12.2|C29A12.2	0.76924	0.924037
C29A12.6|C29A12.6|C29A12.6	-0.285374	0.926717
C29A12.7|C29A12.7|C29A12.7	0.477429	0.924037
C29E4.10|C29E4.10|C29E4.10	-0.0229616	0.997654
C29E4.12|C29E4.12|C29E4.12	-0.104516	0.985301
C29E4.13|C29E4.13|C29E4.13a	0.041901	0.994227
C29E4.13|C29E4.13|C29E4.13b	0.0366656	0.994426
C29E4.13|C29E4.13|C29E4.13c.1	0.042845	0.994227
C29E4.13|C29E4.13|C29E4.13c.2	0.0412256	0.994227
C29E4.13|C29E4.13|C29E4.13c.3	0.0281908	0.994426
C29E4.13|C29E4.13|C29E4.13c.4	0.0296092	0.994426
C29E4.13|C29E4.13|C29E4.13c.5	0.0420563	0.994227
C29E4.13|C29E4.13|C29E4.13c.6	0.0277991	0.994426
C29E4.15|C29E4.15|C29E4.15	-0.198659	0.955988
C29E4.17|C29E4.17|C29E4.17	-0.0808452	0.994994
C29E4.9|C29E4.9|C29E4.9	-0.287966	0.924037
C29F3.3|C29F3.3|C29F3.3	-1.14912	0.924037
C29F3.7|C29F3.7|C29F3.7a	0.37092	0.924037
C29F3.7|C29F3.7|C29F3.7b	0.365008	0.924037
C29F3.9|C29F3.9|C29F3.9	-0.516572	0.952429
C29F4.2|C29F4.2|C29F4.2	-0.0188033	0.997654
C29F4.3|C29F4.3|C29F4.3	0.259572	0.976391
C29F4.4|C29F4.4|C29F4.4	1.73063	0.542796
C29F5.1|C29F5.1|C29F5.1	-0.219245	0.924708
C29F5.3|C29F5.3|C29F5.3	0.988035	0.931798
C29F7.1|C29F7.1|C29F7.1	0.160416	0.952843
C29F7.2|C29F7.2|C29F7.2	0.144685	0.947014
C29F7.3|C29F7.3|C29F7.3	-0.15257	0.947014
C29F7.6|C29F7.6|C29F7.6	0.183988	0.972233
C29F7.8|C29F7.8|C29F7.8	0.269561	0.964341
C29F9.12|C29F9.12|C29F9.12	0.0950832	0.991121
C29F9.1|C29F9.1|C29F9.1	-0.462279	0.789255
C29F9.2|C29F9.2|C29F9.2	-0.256487	0.971143
C29F9.3|C29F9.3|C29F9.3a.1	-0.212244	0.959466
C29F9.3|C29F9.3|C29F9.3a.2	-0.212244	0.959466
C29F9.3|C29F9.3|C29F9.3a.3	-0.212244	0.959466
C29F9.3|C29F9.3|C29F9.3b	-0.223722	0.958083
C29F9.3|C29F9.3|C29F9.3c	-0.192175	0.964341
C29F9.4|C29F9.4|C29F9.4	-0.196557	0.983055
C29F9.6|C29F9.6|C29F9.6.1	-0.77895	0.884555
C29F9.6|C29F9.6|C29F9.6.2	-0.79659	0.873168
C29F9.6|C29F9.6|C29F9.6.3	-0.753499	0.889226
C29G2.1|C29G2.1|C29G2.1	0.413857	0.937936
C29G2.2|C29G2.2|C29G2.2	0.333389	0.969681
C29G2.3|C29G2.3|C29G2.3	0.0516712	0.994426
C29G2.6|C29G2.6|C29G2.6	-0.109661	0.99254
C29H12.2|C29H12.2|C29H12.2.1	0.0877369	0.969681
C29H12.2|C29H12.2|C29H12.2.2	0.0877369	0.969681
C29H12.5|C29H12.5|C29H12.5	0.477053	0.924037
C29H12.6|C29H12.6|C29H12.6.1	-0.177561	0.962072
C29H12.6|C29H12.6|C29H12.6.2	-0.231129	0.951885
C30A5.10|C30A5.10|C30A5.10a	-0.0294477	0.996381
C30A5.10|C30A5.10|C30A5.10b	0.114518	0.990664
C30A5.3|C30A5.3|C30A5.3.1	0.0635177	0.986115
C30A5.3|C30A5.3|C30A5.3.2	0.0635177	0.986115
C30A5.4|C30A5.4|C30A5.4	-0.0216478	0.997149
C30B5.2|C30B5.2|C30B5.2a	-0.134661	0.945848
C30B5.2|C30B5.2|C30B5.2b	-0.134441	0.946615
C30B5.4|C30B5.4|C30B5.4	-0.0779101	0.97738
C30B5.5|C30B5.5|C30B5.5	-0.105406	0.985301
C30B5.6|C30B5.6|C30B5.6.1	0.241992	0.989922
C30B5.6|C30B5.6|C30B5.6.2	0.398576	0.976427
C30B5.7|C30B5.7|C30B5.7	-0.232769	0.949027
C30B5.9|C30B5.9|C30B5.9	-0.114602	0.994227
C30C11.1|C30C11.1|C30C11.1	-0.211706	0.944152
C30C11.4|C30C11.4|C30C11.4.1	0.263788	0.966812
C30C11.4|C30C11.4|C30C11.4.2	0.262892	0.967054
C30D11.3|C30D11.3|C30D11.3	0.697459	0.933716
C30D11.4|C30D11.4|C30D11.4	0.233966	0.994227
C30E1.2|C30E1.2|C30E1.2	0.212954	0.98819
C30E1.3|C30E1.3|C30E1.3	0.585154	0.94649
C30E1.4|C30E1.4|C30E1.4	-0.017039	0.998668
C30E1.8|C30E1.8|C30E1.8	-0.492366	0.971143
C30E1.9|C30E1.9|C30E1.9a	0.694017	0.888158
C30E1.9|C30E1.9|C30E1.9b	0.728039	0.877446
C30F12.1|C30F12.1|C30F12.1	0.068442	0.994227
C30F12.2|C30F12.2|C30F12.2.1	-0.0215797	0.994426
C30F12.2|C30F12.2|C30F12.2.2	-0.0352159	0.994227
C30F12.3|C30F12.3|C30F12.3	-0.100189	0.990455
C30F12.4|C30F12.4|C30F12.4	0.673683	0.924037
C30F12.5|C30F12.5|C30F12.5a.1	-0.33037	0.924037
C30F12.5|C30F12.5|C30F12.5a.2	-0.291244	0.924037
C30F12.5|C30F12.5|C30F12.5b	-0.421168	0.919741
C30F12.7|C30F12.7|C30F12.7	-0.239003	0.948637
C30F2.2|C30F2.2|C30F2.2	-0.319307	0.933716
C30F2.3|C30F2.3|C30F2.3	-0.441535	0.951885
C30F2.4|C30F2.4|C30F2.4	0.934868	0.946691
C30F2.5|C30F2.5|C30F2.5	-0.428797	0.924037
C30F8.3|C30F8.3|C30F8.3	-0.249374	0.935176
C30G12.1|C30G12.1|C30G12.1	-0.218539	0.951885
C30G12.2|C30G12.2|C30G12.2	0.210487	0.987547
C30G12.4|C30G12.4|C30G12.4	-0.436687	0.933716
C30G12.6|C30G12.6|C30G12.6a	0.391245	0.927312
C30G12.6|C30G12.6|C30G12.6b	0.382889	0.933501
C30G4.2|C30G4.2|C30G4.2	0.0477171	0.996381
C30G4.4|C30G4.4|C30G4.4a	0.089302	0.994426
C30G4.4|C30G4.4|C30G4.4b	0.05146	0.994549
C30G4.4|C30G4.4|C30G4.4c.1	0.152684	0.991757
C30G4.4|C30G4.4|C30G4.4c.2	0.11659	0.994227
C30G4.5|C30G4.5|C30G4.5	0.887885	0.924037
C30G4.6|C30G4.6|C30G4.6	0.727829	0.924037
C30G4.7|C30G4.7|C30G4.7	0.196234	0.962246
C30G7.2|C30G7.2|C30G7.2	0.261987	0.951385
C30G7.3|C30G7.3|C30G7.3	0.638815	0.955988
C30H6.10|C30H6.10|C30H6.10	-0.0162928	0.997654
C30H6.12|C30H6.12|C30H6.12	0.156529	0.989308
C30H6.5|C30H6.5|C30H6.5	0.631416	0.924037
C30H6.7|C30H6.7|C30H6.7a	-0.0640338	0.983055
C30H6.7|C30H6.7|C30H6.7b	-0.0659173	0.983055
C30H6.8|C30H6.8|C30H6.8.1	-0.167966	0.952429
C30H6.8|C30H6.8|C30H6.8.2	-0.167966	0.952429
C30H6.9|C30H6.9|C30H6.9	-0.166175	0.924037
C30H7.2|C30H7.2|C30H7.2a.1	0.0560918	0.976749
C30H7.2|C30H7.2|C30H7.2a.2	0.057826	0.976391
C30H7.2|C30H7.2|C30H7.2a.3	0.0581746	0.974855
C30H7.2|C30H7.2|C30H7.2a.4	0.0554682	0.977435
C30H7.2|C30H7.2|C30H7.2b	0.0975253	0.949539
C31B8.12|C31B8.12|C31B8.12	0.693422	0.972489
C31B8.2|C31B8.2|C31B8.2	0.279194	0.990455
C31B8.4|C31B8.4|C31B8.4	-0.652325	0.934597
C31B8.7|C31B8.7|C31B8.7	-0.357102	0.924037
C31C9.2|C31C9.2|C31C9.2.1	0.122342	0.983055
C31C9.2|C31C9.2|C31C9.2.2	0.115517	0.983055
C31C9.6|C31C9.6|C31C9.6	-0.117482	0.983055
C31C9.7|C31C9.7|C31C9.7	-0.266307	0.970513
C31E10.3|C31E10.3|C31E10.3	1.53835	0.924037
C31E10.5|C31E10.5|C31E10.5	0.042544	0.994227
C31E10.6|C31E10.6|C31E10.6	-0.197877	0.924037
C31E10.7|C31E10.7|C31E10.7.1	-0.147082	0.953444
C31E10.7|C31E10.7|C31E10.7.2	-0.147082	0.953444
C31G12.1|C31G12.1|C31G12.1	0.177953	0.970513
C31G12.4|C31G12.4|C31G12.4	0.680545	0.924037
C31H1.1|C31H1.1|C31H1.1	-0.102924	0.994426
C31H1.2|C31H1.2|C31H1.2	0.0793016	0.994426
C31H1.7|C31H1.7|C31H1.7	0.273835	0.990455
C31H1.8|C31H1.8|C31H1.8	1.10952	0.888158
C31H2.3|C31H2.3|C31H2.3	-0.28458	0.957282
C31H2.4|C31H2.4|C31H2.4	-0.0118403	0.99746
C31H5.1|C31H5.1|C31H5.1	0.589235	0.944361
C31H5.4|C31H5.4|C31H5.4	-0.261365	0.946615
C31H5.5|C31H5.5|C31H5.5	-0.0834931	0.993112
C31H5.6|C31H5.6|C31H5.6a.1	-0.0103836	0.998404
C31H5.6|C31H5.6|C31H5.6a.2	0.00155478	0.999446
C31H5.6|C31H5.6|C31H5.6b	0.00155478	0.999446
C31H5.7|C31H5.7|C31H5.7	-0.730867	0.924037
C32A3.2|C32A3.2|C32A3.2	-0.0259878	0.994227
C32A3.3|C32A3.3|C32A3.3a.1	0.349199	0.924037
C32A3.3|C32A3.3|C32A3.3a.2	0.349199	0.924037
C32A3.3|C32A3.3|C32A3.3a.3	0.349199	0.924037
C32A3.3|C32A3.3|C32A3.3b	0.383973	0.917508
C32A3.5|C32A3.5|C32A3.5	0.0619405	0.997149
C32A3.6|C32A3.6|C32A3.6	1.55552	0.924037
C32A9.1|C32A9.1|C32A9.1	-0.434273	0.956367
C32B5.13|C32B5.13|C32B5.13	0.458863	0.951707
C32B5.15|C32B5.15|C32B5.15	0.0882993	0.993112
C32B5.6|C32B5.6|C32B5.6	0.279238	0.971143
C32B5.7|C32B5.7|C32B5.7	0.150934	0.9843
C32C4.1|C32C4.1|C32C4.1a	0.259368	0.924708
C32C4.1|C32C4.1|C32C4.1b	0.261485	0.924708
C32C4.1|C32C4.1|C32C4.1c	0.262355	0.924708
C32C4.1|C32C4.1|C32C4.1d	0.24022	0.93515
C32C4.1|C32C4.1|C32C4.1e	0.258094	0.925165
C32C4.1|C32C4.1|C32C4.1f	-0.0186832	0.997149
C32C4.1|C32C4.1|C32C4.1g	0.281179	0.924037
C32C4.3|C32C4.3|C32C4.3a	0.149739	0.989308
C32C4.3|C32C4.3|C32C4.3b	0.142548	0.990455
C32C4.3|C32C4.3|C32C4.3c	0.138519	0.990046
C32D5.10|C32D5.10|C32D5.10	0.00617788	0.997676
C32D5.11|C32D5.11|C32D5.11	0.0309334	0.994227
C32D5.12|C32D5.12|C32D5.12	-0.18382	0.955523
C32D5.14|C32D5.14|C32D5.14	-0.445638	0.946615
C32D5.18|C32D5.18|C32D5.18	0.0429685	0.994426
C32D5.1|C32D5.1|C32D5.1	0.23109	0.97879
C32D5.3|C32D5.3|C32D5.3.1	-0.0414109	0.994227
C32D5.3|C32D5.3|C32D5.3.2	-0.0385547	0.994227
C32D5.6|C32D5.6|C32D5.6	-0.157388	0.972233
C32D5.7|C32D5.7|C32D5.7	-0.296498	0.924037
C32D5.8|C32D5.8|C32D5.8a.1	-0.132708	0.965573
C32D5.8|C32D5.8|C32D5.8a.2	-0.149882	0.957593
C32D5.8|C32D5.8|C32D5.8b	-0.15561	0.955988
C32E12.1|C32E12.1|C32E12.1.1	0.350097	0.946615
C32E12.1|C32E12.1|C32E12.1.2	0.689033	0.947014
C32E12.4|C32E12.4|C32E12.4	-0.0324645	0.994426
C32E12.8|C32E12.8|C32E12.8	-0.225091	0.985301
C32E8.11|C32E8.11|C32E8.11	0.21069	0.945691
C32E8.1|C32E8.1|C32E8.1	0.405746	0.971143
C32E8.3|C32E8.3|C32E8.3	-0.0206245	0.994426
C32E8.4|C32E8.4|C32E8.4.1	0.367366	0.972489
C32E8.4|C32E8.4|C32E8.4.2	0.367366	0.972489
C32E8.5|C32E8.5|C32E8.5.1	-0.0201887	0.994426
C32E8.5|C32E8.5|C32E8.5.2	-0.0201887	0.994426
C32E8.6|C32E8.6|C32E8.6a	0.323861	0.948637
C32E8.6|C32E8.6|C32E8.6b	0.416032	0.926505
C32E8.9|C32E8.9|C32E8.9	-0.0239702	0.99615
C32F10.4|C32F10.4|C32F10.4.1	-0.271628	0.924037
C32F10.4|C32F10.4|C32F10.4.2	-0.274778	0.924037
C32F10.8|C32F10.8|C32F10.8a.1	-0.112544	0.951885
C32F10.8|C32F10.8|C32F10.8a.2	-0.116402	0.951885
C32F10.8|C32F10.8|C32F10.8b.1	-0.101138	0.958002
C32F10.8|C32F10.8|C32F10.8b.2	-0.102301	0.955988
C32F10.8|C32F10.8|C32F10.8b.3	-0.0971798	0.968438
C32F10.8|C32F10.8|C32F10.8b.4	-0.0949481	0.970214
C32F10.8|C32F10.8|C32F10.8b.5	-0.0979602	0.96782
C32H11.11|C32H11.11|C32H11.11	-0.662772	0.924708
C32H11.16|C32H11.16|C32H11.16	0.305168	0.952202
C32H11.1|C32H11.1|C32H11.1	2.16386	0.695278
C32H11.3|C32H11.3|C32H11.3	0.723659	0.924037
C32H11.4|C32H11.4|C32H11.4	0.242993	0.971511
C32H11.5|C32H11.5|C32H11.5	-0.566457	0.924037
C32H11.6|C32H11.6|C32H11.6	-0.483581	0.951885
C32H11.7|C32H11.7|C32H11.7a	0.1058	0.986746
C32H11.7|C32H11.7|C32H11.7b	0.0571402	0.994227
C32H11.8|C32H11.8|C32H11.8	-0.687718	0.924037
C33A11.1|C33A11.1|C33A11.1.1	-0.280941	0.935539
C33A11.1|C33A11.1|C33A11.1.2	-0.281747	0.93515
C33A11.1|C33A11.1|C33A11.1.3	-0.280941	0.935539
C33A11.1|C33A11.1|C33A11.1.4	-0.280941	0.935539
C33A11.2|C33A11.2|C33A11.2	-0.168165	0.924037
C33A12.12|C33A12.12|C33A12.12	0.537862	0.924037
C33A12.19|C33A12.19|C33A12.19	0.0809453	0.994426
C33A12.1|C33A12.1|C33A12.1	-0.120322	0.96782
C33A12.3|C33A12.3|C33A12.3.1	-0.213313	0.924037
C33A12.3|C33A12.3|C33A12.3.2	-0.256837	0.924037
C33A12.4|C33A12.4|C33A12.4	-0.126938	0.98819
C33A12.7|C33A12.7|C33A12.7	-0.18947	0.964613
C33B4.2|C33B4.2|C33B4.2	-0.741922	0.924708
C33B4.4|C33B4.4|C33B4.4	0.471298	0.924037
C33B4.5|C33B4.5|C33B4.5	0.582708	0.955988
C33B4.7|C33B4.7|C33B4.7	1.3922	0.924037
C33B4.8|C33B4.8|C33B4.8	1.38507	0.924037
C33C12.10|C33C12.10|C33C12.10	0.0747725	0.976391
C33C12.11|C33C12.11|C33C12.11	0.772049	0.929025
C33C12.1|C33C12.1|C33C12.1	1.80653	0.924037
C33C12.3|C33C12.3|C33C12.3a	0.0893939	0.993431
C33C12.3|C33C12.3|C33C12.3b.1	0.102367	0.992026
C33C12.3|C33C12.3|C33C12.3b.2	0.137928	0.985301
C33C12.4|C33C12.4|C33C12.4	-0.338638	0.958402
C33C12.7|C33C12.7|C33C12.7	1.00916	0.945698
C33C12.8|C33C12.8|C33C12.8	0.954841	0.519895
C33C12.9|C33C12.9|C33C12.9	-0.057547	0.988583
C33D12.2|C33D12.2|C33D12.2	0.0907843	0.993112
C33D3.3|C33D3.3|C33D3.3	-0.320929	0.969317
C33D9.10|C33D9.10|C33D9.10	0.473152	0.938252
C33D9.13|C33D9.13|C33D9.13	-0.202372	0.964613
C33D9.3|C33D9.3|C33D9.3a	-0.117053	0.98819
C33D9.3|C33D9.3|C33D9.3b	-0.0255361	0.997149
C33D9.5|C33D9.5|C33D9.5	0.029266	0.994426
C33D9.6|C33D9.6|C33D9.6	-0.131477	0.959254
C33D9.8|C33D9.8|C33D9.8	-0.221649	0.968438
C33D9.9|C33D9.9|C33D9.9	-0.0909037	0.985301
C33E10.10|C33E10.10|C33E10.10	0.480167	0.924037
C33E10.1|C33E10.1|C33E10.1	0.0795547	0.984647
C33E10.3|C33E10.3|C33E10.3	0.0684416	0.990664
C33E10.4|C33E10.4|C33E10.4	0.320988	0.934597
C33E10.5|C33E10.5|C33E10.5	-0.184355	0.994227
C33E10.7|C33E10.7|C33E10.7	0.41469	0.924037
C33E10.8|C33E10.8|C33E10.8	0.307923	0.955607
C33F10.12|C33F10.12|C33F10.12	0.831046	0.924037
C33F10.14|C33F10.14|C33F10.14.1	-0.022706	0.994426
C33F10.14|C33F10.14|C33F10.14.2	-0.0297818	0.994426
C33F10.4|C33F10.4|C33F10.4	0.0619072	0.993122
C33F10.8|C33F10.8|C33F10.8	-0.240422	0.970513
C33G3.4|C33G3.4|C33G3.4	0.0842116	0.98142
C33G3.6|C33G3.6|C33G3.6.1	-0.00709056	0.997986
C33G3.6|C33G3.6|C33G3.6.2	-0.012125	0.99746
C33G8.2|C33G8.2|C33G8.2	0.660099	0.970513
C33G8.4|C33G8.4|C33G8.4	0.0673664	0.994426
C33H5.13|C33H5.13|C33H5.13	-0.32034	0.937936
C33H5.17|C33H5.17|C33H5.17	-0.00192628	0.999413
C33H5.18|C33H5.18|C33H5.18a.1	0.0986462	0.955988
C33H5.18|C33H5.18|C33H5.18a.2	0.0988456	0.955988
C33H5.18|C33H5.18|C33H5.18b	0.0840803	0.964207
C33H5.2|C33H5.2|C33H5.2	-0.335692	0.970513
C33H5.8|C33H5.8|C33H5.8	0.0110446	0.99746
C34B2.10|C34B2.10|C34B2.10	-0.23323	0.934597
C34B2.11|C34B2.11|C34B2.11	-0.0316059	0.994549
C34B2.5|C34B2.5|C34B2.5.1	0.0878735	0.983055
C34B2.5|C34B2.5|C34B2.5.2	0.0952427	0.98142
C34B2.6|C34B2.6|C34B2.6.1	0.225552	0.945807
C34B2.6|C34B2.6|C34B2.6.2	0.223419	0.946615
C34B2.8|C34B2.8|C34B2.8	-0.053422	0.990664
C34B2.9|C34B2.9|C34B2.9	-0.383279	0.924037
C34B4.2|C34B4.2|C34B4.2a.1	0.167597	0.945807
C34B4.2|C34B4.2|C34B4.2a.2	0.170051	0.93866
C34B4.2|C34B4.2|C34B4.2b	0.146113	0.951885
C34B4.3|C34B4.3|C34B4.3	0.507021	0.959508
C34B4.4|C34B4.4|C34B4.4	0.355397	0.924037
C34B4.5|C34B4.5|C34B4.5	0.453389	0.969024
C34B4.7|C34B4.7|C34B4.7	1.18372	0.924037
C34B7.1|C34B7.1|C34B7.1	0.0887195	0.98819
C34B7.2|C34B7.2|C34B7.2	0.184636	0.955988
C34C12.1|C34C12.1|C34C12.1	0.0042497	0.999446
C34C12.2|C34C12.2|C34C12.2	0.0776812	0.977791
C34C12.4|C34C12.4|C34C12.4.1	0.208775	0.924037
C34C12.4|C34C12.4|C34C12.4.2	0.166753	0.946615
C34C12.5|C34C12.5|C34C12.5.1	-0.239514	0.924037
C34C12.5|C34C12.5|C34C12.5.2	-0.244569	0.924037
C34C12.5|C34C12.5|C34C12.5.3	-0.239514	0.924037
C34C12.6|C34C12.6|C34C12.6	-0.306373	0.924037
C34C12.7|C34C12.7|C34C12.7	0.314393	0.945691
C34C12.8|C34C12.8|C34C12.8.1	-0.0350333	0.994227
C34C12.8|C34C12.8|C34C12.8.2	-0.0350333	0.994227
C34C12.9|C34C12.9|C34C12.9	-0.28254	0.965573
C34C6.2|C34C6.2|C34C6.2a	0.36141	0.924037
C34C6.2|C34C6.2|C34C6.2b	0.354305	0.924037
C34C6.2|C34C6.2|C34C6.2c	0.346949	0.924037
C34C6.3|C34C6.3|C34C6.3	-0.143971	0.981876
C34C6.4|C34C6.4|C34C6.4	-0.10562	0.968745
C34C6.7|C34C6.7|C34C6.7a	-0.110514	0.983055
C34C6.7|C34C6.7|C34C6.7b	-0.123239	0.976749
C34D1.1|C34D1.1|C34D1.1	0.168721	0.985301
C34D1.4|C34D1.4|C34D1.4	-0.700795	0.917508
C34D10.1|C34D10.1|C34D10.1	-0.11061	0.962072
C34D10.2|C34D10.2|C34D10.2.1	-0.277959	0.964207
C34D10.2|C34D10.2|C34D10.2.2	-0.279275	0.964012
C34D4.10|C34D4.10|C34D4.10	-0.374888	0.946691
C34D4.13|C34D4.13|C34D4.13	-0.0889538	0.989308
C34D4.1|C34D4.1|C34D4.1	-0.290757	0.924037
C34D4.2|C34D4.2|C34D4.2	0.450982	0.970513
C34D4.4|C34D4.4|C34D4.4a	-0.0358795	0.992484
C34D4.4|C34D4.4|C34D4.4b	-0.0385696	0.990664
C34E10.10|C34E10.10|C34E10.10	-0.178485	0.924708
C34E10.11|C34E10.11|C34E10.11	-0.197951	0.924037
C34E10.8|C34E10.8|C34E10.8	0.205585	0.946615
C34E10.9|C34E10.9|C34E10.9	-0.632485	0.927201
C34E11.2|C34E11.2|C34E11.2a	0.665563	0.924037
C34E11.2|C34E11.2|C34E11.2b	0.652395	0.924037
C34E11.2|C34E11.2|C34E11.2c	0.64276	0.924037
C34E11.4|C34E11.4|C34E11.4	-0.805831	0.924037
C34E11.7|C34E11.7|C34E11.7	0.151488	0.971658
C34E7.3|C34E7.3|C34E7.3	0.370696	0.959508
C34E7.4|C34E7.4|C34E7.4	-0.0731781	0.983055
C34F11.10|C34F11.10|C34F11.10	0.0357456	0.998404
C34F11.11|C34F11.11|C34F11.11	0.0357456	0.998404
C34F11.3|C34F11.3|C34F11.3a.1	-0.0409594	0.994227
C34F11.3|C34F11.3|C34F11.3a.2	-0.0409594	0.994227
C34F11.3|C34F11.3|C34F11.3b	-0.0258416	0.994426
C34F11.3|C34F11.3|C34F11.3c	-0.037862	0.994227
C34F11.5|C34F11.5|C34F11.5	-0.149133	0.99254
C34F11.8|C34F11.8|C34F11.8	-0.347535	0.983055
C34F6.10|C34F6.10|C34F6.10	0.0435275	0.994227
C34F6.11|C34F6.11|C34F6.11	-0.365072	0.937936
C34F6.12|C34F6.12|C34F6.12	0.324357	0.983302
C34F6.1|C34F6.1|C34F6.1	0.00928287	0.998404
C34F6.5|C34F6.5|C34F6.5	-0.270092	0.924037
C34F6.6|C34F6.6|C34F6.6	-0.302256	0.924037
C34F6.7|C34F6.7|C34F6.7	-0.171114	0.924037
C34F6.9|C34F6.9|C34F6.9	-0.0180925	0.996381
C34G6.1|C34G6.1|C34G6.1	0.204552	0.953812
C34G6.3|C34G6.3|C34G6.3	-0.371752	0.983055
C34G6.5|C34G6.5|C34G6.5	0.295286	0.924708
C34H3.23|C34H3.23|C34H3.23	-0.234388	0.955607
C34H3.3|C34H3.3|C34H3.3	-0.139308	0.991021
C34H4.1|C34H4.1|C34H4.1	-0.284696	0.971143
C34H4.2|C34H4.2|C34H4.2	0.330832	0.951885
C34H4.5|C34H4.5|C34H4.5	0.168267	0.971143
C35A11.1|C35A11.1|C35A11.1	0.0307003	0.997149
C35A11.2|C35A11.2|C35A11.2	-0.722885	0.299908
C35A11.4|C35A11.4|C35A11.4	-0.079846	0.994227
C35A5.10|C35A5.10|C35A5.10	0.189825	0.977942
C35A5.11|C35A5.11|C35A5.11a	-0.435959	0.924037
C35A5.11|C35A5.11|C35A5.11b	-0.40266	0.946691
C35A5.3|C35A5.3|C35A5.3	-0.725918	0.924037
C35A5.5|C35A5.5|C35A5.5	0.121955	0.991757
C35A5.6|C35A5.6|C35A5.6a	-0.777224	0.924037
C35A5.6|C35A5.6|C35A5.6b	-0.832568	0.924037
C35A5.7|C35A5.7|C35A5.7	0.19304	0.965002
C35A5.8|C35A5.8|C35A5.8	0.142684	0.96245
C35B1.2|C35B1.2|C35B1.2.1	-0.0807206	0.962237
C35B1.2|C35B1.2|C35B1.2.2	-0.0807206	0.962237
C35B1.4|C35B1.4|C35B1.4.1	0.597204	0.967561
C35B1.4|C35B1.4|C35B1.4.2	0.145452	0.994426
C35B1.5|C35B1.5|C35B1.5.1	-0.216044	0.950734
C35B1.5|C35B1.5|C35B1.5.2	-0.209463	0.951885
C35B1.7|C35B1.7|C35B1.7	0.176184	0.976226
C35B1.8|C35B1.8|C35B1.8	0.564055	0.946615
C35B1.9|C35B1.9|C35B1.9	-0.817287	0.948637
C35B8.3|C35B8.3|C35B8.3a.1	-0.0207356	0.994536
C35B8.3|C35B8.3|C35B8.3a.2	-0.0203524	0.994549
C35B8.3|C35B8.3|C35B8.3a.3	-0.0203524	0.994549
C35B8.3|C35B8.3|C35B8.3b	-0.0181113	0.99596
C35B8.4|C35B8.4|C35B8.4	-0.247924	0.956266
C35C5.10|C35C5.10|C35C5.10a.1	-0.220876	0.947014
C35C5.10|C35C5.10|C35C5.10a.2	-0.282423	0.925637
C35C5.10|C35C5.10|C35C5.10b	-0.234021	0.946615
C35C5.11|C35C5.11|C35C5.11	-0.145503	0.953444
C35C5.3|C35C5.3|C35C5.3a	-0.145902	0.946615
C35C5.3|C35C5.3|C35C5.3b.1	-0.154554	0.941392
C35C5.3|C35C5.3|C35C5.3b.2	-0.14397	0.947014
C35C5.6|C35C5.6|C35C5.6	-0.0697375	0.990664
C35C5.8|C35C5.8|C35C5.8a	-0.589199	0.884555
C35C5.8|C35C5.8|C35C5.8b	-0.437985	0.924037
C35C5.9|C35C5.9|C35C5.9.1	0.0779851	0.994426
C35C5.9|C35C5.9|C35C5.9.2	0.0812078	0.994426
C35D10.10|C35D10.10|C35D10.10.1	-0.275137	0.924037
C35D10.10|C35D10.10|C35D10.10.2	-0.28397	0.924037
C35D10.12|C35D10.12|C35D10.12	-0.198983	0.955988
C35D10.13|C35D10.13|C35D10.13	0.131612	0.96153
C35D10.17|C35D10.17|C35D10.17.1	-0.219552	0.952429
C35D10.17|C35D10.17|C35D10.17.2	-0.219552	0.952429
C35D10.1|C35D10.1|C35D10.1.1	-0.178886	0.924037
C35D10.1|C35D10.1|C35D10.1.2	-0.178886	0.924037
C35D10.2|C35D10.2|C35D10.2	-0.36995	0.948637
C35D10.3|C35D10.3|C35D10.3	0.522361	0.964341
C35D10.5|C35D10.5|C35D10.5.1	-0.170519	0.924037
C35D10.5|C35D10.5|C35D10.5.2	-0.177287	0.924037
C35D10.6|C35D10.6|C35D10.6	-0.0437873	0.990664
C35D10.7|C35D10.7|C35D10.7a.1	0.13275	0.955988
C35D10.7|C35D10.7|C35D10.7a.2	0.13275	0.955988
C35D10.7|C35D10.7|C35D10.7b.1	0.138923	0.955988
C35D10.7|C35D10.7|C35D10.7b.2	0.13275	0.955988
C35D10.7|C35D10.7|C35D10.7b.3	0.13275	0.955988
C35D10.8|C35D10.8|C35D10.8	-0.121308	0.98819
C35D6.3|C35D6.3|C35D6.3	0.921481	0.924037
C35D6.4|C35D6.4|C35D6.4	0.375476	0.924037
C35E7.10|C35E7.10|C35E7.10a	-0.504676	0.924037
C35E7.10|C35E7.10|C35E7.10b	-0.55209	0.924037
C35E7.11|C35E7.11|C35E7.11.1	-0.129918	0.960688
C35E7.11|C35E7.11|C35E7.11.2	-0.129918	0.960688
C35E7.2|C35E7.2|C35E7.2a	-0.0382683	0.994426
C35E7.2|C35E7.2|C35E7.2b	-0.0347768	0.994426
C35E7.3|C35E7.3|C35E7.3	0.328955	0.924037
C35E7.4|C35E7.4|C35E7.4	-0.213787	0.924037
C35E7.5|C35E7.5|C35E7.5a	0.063344	0.990664
C35E7.5|C35E7.5|C35E7.5b	0.0721162	0.988884
C35E7.6|C35E7.6|C35E7.6	0.466942	0.760713
C35E7.7|C35E7.7|C35E7.7	0.339301	0.965573
C35E7.8|C35E7.8|C35E7.8	0.614821	0.924037
C35E7.9|C35E7.9|C35E7.9	0.298681	0.976391
C36A4.10|C36A4.10|C36A4.10	0.17245	0.987275
C36A4.11|C36A4.11|C36A4.11.1	0.125795	0.988583
C36A4.11|C36A4.11|C36A4.11.2	0.125795	0.988583
C36A4.12|C36A4.12|C36A4.12	-0.231945	0.924708
C36A4.14|C36A4.14|C36A4.14a	0.0450142	0.994227
C36A4.14|C36A4.14|C36A4.14b	0.0722283	0.990664
C36A4.4|C36A4.4|C36A4.4.1	0.196888	0.927312
C36A4.4|C36A4.4|C36A4.4.2	0.167854	0.947014
C36A4.5|C36A4.5|C36A4.5	0.318147	0.924037
C36B1.11|C36B1.11|C36B1.11	0.17796	0.952429
C36B1.13|C36B1.13|C36B1.13	0.748784	0.924037
C36B1.14|C36B1.14|C36B1.14	0.000717296	0.999583
C36B1.6|C36B1.6|C36B1.6a	-0.375967	0.96782
C36B1.6|C36B1.6|C36B1.6b	-0.426206	0.962237
C36B1.9|C36B1.9|C36B1.9	0.0798232	0.97738
C36B7.1|C36B7.1|C36B7.1	0.807218	0.888158
C36B7.2|C36B7.2|C36B7.2	-0.104158	0.9843
C36B7.3|C36B7.3|C36B7.3	-0.65639	0.946615
C36B7.4|C36B7.4|C36B7.4	-0.175221	0.994227
C36B7.5|C36B7.5|C36B7.5a	0.4688	0.924037
C36B7.5|C36B7.5|C36B7.5b	0.486901	0.924037
C36B7.6|C36B7.6|C36B7.6.1	-0.0412552	0.992026
C36B7.6|C36B7.6|C36B7.6.2	-0.0485052	0.988969
C36B7.8|C36B7.8|C36B7.8	0.0865694	0.994426
C36C9.1|C36C9.1|C36C9.1	0.612463	0.924037
C36C9.4|C36C9.4|C36C9.4	0.442073	0.924037
C36C9.5|C36C9.5|C36C9.5	0.188148	0.968068
C36C9.6|C36C9.6|C36C9.6	0.594164	0.959508
C36E6.1|C36E6.1|C36E6.1a	-0.0066967	0.997654
C36E6.1|C36E6.1|C36E6.1b	-0.0122261	0.996381
C36E6.2|C36E6.2|C36E6.2	-0.227269	0.924037
C36E6.8|C36E6.8|C36E6.8.1	-0.398509	0.983055
C36E6.8|C36E6.8|C36E6.8.2	-0.160454	0.994426
C36E8.1|C36E8.1|C36E8.1.1	0.0631667	0.985749
C36E8.1|C36E8.1|C36E8.1.2	0.044227	0.993112
C36E8.4|C36E8.4|C36E8.4	-0.278556	0.924037
C36F7.2|C36F7.2|C36F7.2.1	0.410125	0.924037
C36F7.2|C36F7.2|C36F7.2.2	0.430599	0.927201
C36F7.5|C36F7.5|C36F7.5	-0.0753211	0.994426
C36H8.1|C36H8.1|C36H8.1	-0.0965574	0.994426
C37A2.6|C37A2.6|C37A2.6	-0.246533	0.971143
C37A2.7|C37A2.7|C37A2.7.1	-0.213712	0.937936
C37A2.7|C37A2.7|C37A2.7.2	-0.223952	0.936369
C37A2.8|C37A2.8|C37A2.8a	0.0547739	0.989697
C37A2.8|C37A2.8|C37A2.8b	-0.0527361	0.984261
C37A2.9|C37A2.9|C37A2.9	0.837222	0.946615
C37A5.11|C37A5.11|C37A5.11	0.218545	0.988433
C37A5.1|C37A5.1|C37A5.1.1	-0.734655	0.0743943
C37A5.1|C37A5.1|C37A5.1.2	-0.748325	0.0556536
C37A5.3|C37A5.3|C37A5.3.1	-0.445406	0.935176
C37A5.3|C37A5.3|C37A5.3.2	-0.426954	0.941541
C37A5.6|C37A5.6|C37A5.6	-0.248973	0.992011
C37A5.7|C37A5.7|C37A5.7.1	-0.0831422	0.989922
C37A5.7|C37A5.7|C37A5.7.2	-0.0831422	0.989922
C37C3.11|C37C3.11|C37C3.11	0.108129	0.994227
C37C3.12|C37C3.12|C37C3.12	-0.356749	0.952429
C37C3.1|C37C3.1|C37C3.1a	0.0644191	0.994227
C37C3.1|C37C3.1|C37C3.1b	0.0612465	0.994227
C37C3.2|C37C3.2|C37C3.2a.1	-0.266586	0.924037
C37C3.2|C37C3.2|C37C3.2a.2	-0.266586	0.924037
C37C3.2|C37C3.2|C37C3.2a.3	-0.255349	0.924037
C37C3.2|C37C3.2|C37C3.2b.1	-0.243787	0.924037
C37C3.2|C37C3.2|C37C3.2b.2	-0.259891	0.924037
C37C3.2|C37C3.2|C37C3.2b.3	-0.256309	0.924037
C37C3.2|C37C3.2|C37C3.2b.4	-0.253202	0.924037
C37C3.2|C37C3.2|C37C3.2b.5	-0.225023	0.924037
C37C3.2|C37C3.2|C37C3.2b.6	-0.243787	0.924037
C37C3.2|C37C3.2|C37C3.2c.1	-0.252404	0.924037
C37C3.2|C37C3.2|C37C3.2c.2	-0.225756	0.925637
C37C3.7|C37C3.7|C37C3.7	-0.749686	0.533813
C37C3.9|C37C3.9|C37C3.9	0.283005	0.947014
C37E2.1|C37E2.1|C37E2.1.1	-0.0259392	0.994227
C37E2.1|C37E2.1|C37E2.1.2	-0.0278072	0.994227
C37E2.1|C37E2.1|C37E2.1.3	-0.0431755	0.98846
C37E2.2|C37E2.2|C37E2.2a	-0.192326	0.966291
C37E2.2|C37E2.2|C37E2.2b	-0.187302	0.969681
C37E2.3|C37E2.3|C37E2.3	-0.234941	0.992026
C37E2.7|C37E2.7|C37E2.7	0.0138179	0.997654
C37E2.8|C37E2.8|C37E2.8	1.32528	0.924037
C37E2.9|C37E2.9|C37E2.9	0.930221	0.924037
C37H5.13|C37H5.13|C37H5.13a	-0.137827	0.934597
C37H5.13|C37H5.13|C37H5.13b	-0.054429	0.98142
C37H5.13|C37H5.13|C37H5.13c	-0.0038872	0.998668
C37H5.14|C37H5.14|C37H5.14	0.180813	0.989308
C37H5.2|C37H5.2|C37H5.2	0.260309	0.948637
C37H5.3|C37H5.3|C37H5.3a	-0.305606	0.924037
C37H5.3|C37H5.3|C37H5.3b	-0.320353	0.924037
C37H5.5|C37H5.5|C37H5.5.1	0.0764793	0.974855
C37H5.5|C37H5.5|C37H5.5.2	0.0764793	0.974855
C37H5.6|C37H5.6|C37H5.6a	0.07379	0.971143
C37H5.6|C37H5.6|C37H5.6b.1	0.117467	0.946615
C37H5.6|C37H5.6|C37H5.6b.2	0.0794906	0.969369
C37H5.6|C37H5.6|C37H5.6b.3	0.073469	0.971143
C38C10.2|C38C10.2|C38C10.2.1	0.150871	0.951885
C38C10.2|C38C10.2|C38C10.2.2	0.151327	0.951885
C38C10.6|C38C10.6|C38C10.6	-0.203337	0.984236
C38C3.10|C38C3.10|C38C3.10	-0.109885	0.994426
C38C3.3|C38C3.3|C38C3.3	-0.380481	0.974706
C38C3.4|C38C3.4|C38C3.4a	-0.0603406	0.994426
C38C3.4|C38C3.4|C38C3.4b	-0.124835	0.984671
C38C3.6|C38C3.6|C38C3.6	0.217111	0.976459
C38C5.1|C38C5.1|C38C5.1a	-0.0236973	0.997938
C38C5.1|C38C5.1|C38C5.1b	0.205345	0.973163
C38C6.3|C38C6.3|C38C6.3	-0.217646	0.972489
C38C6.8|C38C6.8|C38C6.8	-0.482341	0.959254
C38D4.10|C38D4.10|C38D4.10	0.177872	0.952158
C38D4.1|C38D4.1|C38D4.1a	-0.12875	0.959508
C38D4.1|C38D4.1|C38D4.1b	-0.0863843	0.983055
C38D4.4|C38D4.4|C38D4.4.1	0.679464	0.924037
C38D4.4|C38D4.4|C38D4.4.2	0.679464	0.924037
C38D4.7|C38D4.7|C38D4.7	-0.105876	0.989308
C38D4.9|C38D4.9|C38D4.9.1	-0.153994	0.963062
C38D4.9|C38D4.9|C38D4.9.2	-0.153994	0.963062
C38D9.2|C38D9.2|C38D9.2	0.676965	0.924037
C38D9.5|C38D9.5|C38D9.5	0.834105	0.924037
C38D9.8|C38D9.8|C38D9.8	0.165216	0.983169
C38H2.2|C38H2.2|C38H2.2	-0.153749	0.947748
C38H2.3|C38H2.3|C38H2.3	0.165266	0.970513
C39B10.1|C39B10.1|C39B10.1	0.112473	0.98142
C39B10.3|C39B10.3|C39B10.3	-0.366682	0.969681
C39B10.7|C39B10.7|C39B10.7	-0.101871	0.98846
C39B5.10|C39B5.10|C39B5.10	-0.416401	0.976427
C39B5.2|C39B5.2|C39B5.2.1	-0.109629	0.969915
C39B5.2|C39B5.2|C39B5.2.2	-0.0978098	0.971752
C39B5.2|C39B5.2|C39B5.2.3	-0.0978098	0.971752
C39B5.5|C39B5.5|C39B5.5	0.343887	0.983055
C39B5.6|C39B5.6|C39B5.6	-0.0466978	0.993431
C39D10.11|C39D10.11|C39D10.11	-0.1779	0.969345
C39D10.2|C39D10.2|C39D10.2	-0.13579	0.985301
C39D10.3|C39D10.3|C39D10.3a	-0.319889	0.924037
C39D10.3|C39D10.3|C39D10.3b	-0.335839	0.918628
C39D10.5|C39D10.5|C39D10.5	-0.112543	0.98819
C39D10.6|C39D10.6|C39D10.6	0.00799152	0.998668
C39D10.7|C39D10.7|C39D10.7.1	-0.0758378	0.994426
C39D10.7|C39D10.7|C39D10.7.2	-0.0758378	0.994426
C39D10.8|C39D10.8|C39D10.8a	0.0438897	0.994426
C39D10.8|C39D10.8|C39D10.8b	0.119348	0.983055
C39D10.8|C39D10.8|C39D10.8c	0.179802	0.955988
C39E6.2|C39E6.2|C39E6.2	0.680086	0.970513
C39E9.10|C39E9.10|C39E9.10	-0.564707	0.636062
C39E9.11|C39E9.11|C39E9.11	-0.047176	0.992834
C39E9.12|C39E9.12|C39E9.12.1	-0.0318343	0.994426
C39E9.12|C39E9.12|C39E9.12.2	-0.0318343	0.994426
C39E9.18|C39E9.18|C39E9.18	0.563255	0.952429
C39E9.7|C39E9.7|C39E9.7	0.487747	0.924037
C39E9.8|C39E9.8|C39E9.8a	-0.0696529	0.994227
C39E9.8|C39E9.8|C39E9.8b	-0.0701525	0.994227
C39E9.8|C39E9.8|C39E9.8c	-0.0735558	0.994227
C39E9.8|C39E9.8|C39E9.8d	-0.0748135	0.994227
C39E9.8|C39E9.8|C39E9.8e.1	-0.0919839	0.993112
C39E9.8|C39E9.8|C39E9.8e.2	-0.0752323	0.994227
C39E9.8|C39E9.8|C39E9.8f	0.00630396	0.998957
C39E9.8|C39E9.8|C39E9.8g	0.0085746	0.998668
C39F7.1|C39F7.1|C39F7.1	0.0460543	0.994426
C39F7.5|C39F7.5|C39F7.5	-0.358297	0.924037
C39H7.1|C39H7.1|C39H7.1.1	0.359537	0.983055
C39H7.1|C39H7.1|C39H7.1.2	0.113918	0.994426
C39H7.2|C39H7.2|C39H7.2	0.344803	0.964341
C39H7.4|C39H7.4|C39H7.4	-0.259194	0.947014
C39H7.70|C39H7.70|C39H7.70	0.524153	0.958083
C40A11.10|C40A11.10|C40A11.10.1	-0.076211	0.990664
C40A11.10|C40A11.10|C40A11.10.2	-0.132238	0.971511
C40A11.2|C40A11.2|C40A11.2.1	-0.158302	0.966291
C40A11.2|C40A11.2|C40A11.2.2	-0.179333	0.959254
C40A11.3|C40A11.3|C40A11.3	-0.0430975	0.994426
C40A11.4|C40A11.4|C40A11.4	-0.200799	0.924037
C40A11.5|C40A11.5|C40A11.5	0.399839	0.987358
C40A11.6|C40A11.6|C40A11.6	-0.098228	0.983055
C40A11.7|C40A11.7|C40A11.7	0.0150829	0.997149
C40A11.8|C40A11.8|C40A11.8	0.405443	0.967054
C40D2.4|C40D2.4|C40D2.4	0.908842	0.925637
C40H1.10|C40H1.10|C40H1.10	0.152093	0.993431
C40H1.2|C40H1.2|C40H1.2	0.0667289	0.996496
C40H1.3|C40H1.3|C40H1.3	0.159887	0.985301
C40H1.6|C40H1.6|C40H1.6.1	-0.34636	0.924037
C40H1.6|C40H1.6|C40H1.6.2	-0.34636	0.924037
C40H1.7|C40H1.7|C40H1.7	-0.0923031	0.994426
C40H1.8|C40H1.8|C40H1.8.1	-0.0970353	0.994227
C40H1.8|C40H1.8|C40H1.8.2	-0.10729	0.994227
C40H1.9|C40H1.9|C40H1.9	-0.300543	0.946691
C40H5.2|C40H5.2|C40H5.2a	-0.00703778	0.998918
C40H5.2|C40H5.2|C40H5.2b	0.0363694	0.994549
C40H5.6|C40H5.6|C40H5.6	0.109941	0.971054
C40H5.7|C40H5.7|C40H5.7	0.176388	0.985301
C40H5.8|C40H5.8|C40H5.8	-0.0693016	0.983748
C41A3.1|C41A3.1|C41A3.1	1.06284	0.671841
C41A3.2|C41A3.2|C41A3.2a	0.162838	0.974855
C41A3.2|C41A3.2|C41A3.2b	0.291511	0.955988
C41A3.6|C41A3.6|C41A3.6	0.565902	0.955988
C41C4.12|C41C4.12|C41C4.12	0.694532	0.924037
C41C4.1|C41C4.1|C41C4.1	0.819838	0.924037
C41C4.3|C41C4.3|C41C4.3	0.391962	0.972233
C41D11.3|C41D11.3|C41D11.3a	0.158391	0.937936
C41D11.3|C41D11.3|C41D11.3b	0.137856	0.948637
C41D11.4|C41D11.4|C41D11.4	0.286317	0.924037
C41D11.5|C41D11.5|C41D11.5	0.150932	0.951885
C41D11.6|C41D11.6|C41D11.6	0.301576	0.937936
C41D11.9|C41D11.9|C41D11.9	-0.0283424	0.994426
C41G11.15|C41G11.15|C41G11.15	0.226783	0.992534
C41G11.1|C41G11.1|C41G11.1a	-0.211571	0.965573
C41G11.1|C41G11.1|C41G11.1b	-0.236666	0.959254
C41G11.9|C41G11.9|C41G11.9	0.338218	0.953552
C41G6.13|C41G6.13|C41G6.13	-0.85077	0.955988
C41G7.13|C41G7.13|C41G7.13	-0.0445267	0.994426
C41G7.3|C41G7.3|C41G7.3	0.625465	0.924037
C41G7.7|C41G7.7|C41G7.7	-0.156837	0.990455
C41G7.8|C41G7.8|C41G7.8	0.351902	0.972233
C41G7.9|C41G7.9|C41G7.9a.1	-0.210142	0.924037
C41G7.9|C41G7.9|C41G7.9a.2	-0.216435	0.924037
C41G7.9|C41G7.9|C41G7.9b	-0.209768	0.924037
C41H7.1|C41H7.1|C41H7.1	-0.161748	0.985749
C41H7.2|C41H7.2|C41H7.2	0.0361032	0.996457
C41H7.3|C41H7.3|C41H7.3	-0.024936	0.994426
C41H7.4|C41H7.4|C41H7.4	-0.182199	0.924708
C41H7.5|C41H7.5|C41H7.5	-0.199477	0.936698
C41H7.6|C41H7.6|C41H7.6	-0.134448	0.946615
C41H7.9|C41H7.9|C41H7.9	-0.154075	0.963433
C42C1.10|C42C1.10|C42C1.10a.1	-0.0358725	0.992215
C42C1.10|C42C1.10|C42C1.10a.2	-0.040387	0.990664
C42C1.10|C42C1.10|C42C1.10b	-0.0300835	0.994227
C42C1.10|C42C1.10|C42C1.10c	-0.0388046	0.990828
C42C1.10|C42C1.10|C42C1.10d.1	-0.038916	0.990455
C42C1.10|C42C1.10|C42C1.10d.2	-0.038916	0.990455
C42C1.11|C42C1.11|C42C1.11a.1	-0.134829	0.955988
C42C1.11|C42C1.11|C42C1.11a.2	-0.134829	0.955988
C42C1.11|C42C1.11|C42C1.11b	-0.145911	0.951885
C42C1.11|C42C1.11|C42C1.11c.1	-0.137532	0.955607
C42C1.11|C42C1.11|C42C1.11c.2	-0.137532	0.955607
C42C1.12|C42C1.12|C42C1.12.1	-0.211543	0.951885
C42C1.12|C42C1.12|C42C1.12.2	-0.176149	0.962237
C42C1.13|C42C1.13|C42C1.13a.1	0.213014	0.951885
C42C1.13|C42C1.13|C42C1.13a.2	0.20601	0.951885
C42C1.13|C42C1.13|C42C1.13b	0.196028	0.955607
C42C1.2|C42C1.2|C42C1.2	-0.161614	0.969317
C42C1.4|C42C1.4|C42C1.4a	0.0382401	0.994426
C42C1.4|C42C1.4|C42C1.4b	0.0257975	0.994426
C42C1.6|C42C1.6|C42C1.6	0.69289	0.949201
C42C1.8|C42C1.8|C42C1.8	0.524018	0.924037
C42C1.9|C42C1.9|C42C1.9a	0.422216	0.946615
C42C1.9|C42C1.9|C42C1.9b.1	0.517863	0.924708
C42C1.9|C42C1.9|C42C1.9b.2	0.469477	0.937645
C42D4.13|C42D4.13|C42D4.13	-0.206659	0.971143
C42D4.1|C42D4.1|C42D4.1	-0.22937	0.948637
C42D4.2|C42D4.2|C42D4.2	0.338504	0.924037
C42D4.3|C42D4.3|C42D4.3	0.0285917	0.995281
C42D8.1|C42D8.1|C42D8.1.1	-0.152559	0.962246
C42D8.1|C42D8.1|C42D8.1.2	-0.152559	0.962246
C43C3.4|C43C3.4|C43C3.4	-0.165324	0.994227
C43D7.10|C43D7.10|C43D7.10	0.353434	0.924037
C43D7.11|C43D7.11|C43D7.11	0.444046	0.924037
C43D7.1|C43D7.1|C43D7.1	0.723397	0.924037
C43D7.3|C43D7.3|C43D7.3	0.794523	0.924037
C43D7.8|C43D7.8|C43D7.8	0.20739	0.948637
C43E11.12|C43E11.12|C43E11.12a.1	-0.0145374	0.996457
C43E11.12|C43E11.12|C43E11.12a.2	-0.000248054	0.99973
C43E11.12|C43E11.12|C43E11.12b	-0.000248054	0.99973
C43E11.5|C43E11.5|C43E11.5	-0.740215	0.888158
C43E11.9|C43E11.9|C43E11.9.1	-0.219967	0.933716
C43E11.9|C43E11.9|C43E11.9.2	-0.255116	0.924833
C43F9.11|C43F9.11|C43F9.11a	-0.067491	0.994426
C43F9.11|C43F9.11|C43F9.11b	-0.273033	0.96245
C43F9.5|C43F9.5|C43F9.5	0.181013	0.990664
C43F9.7|C43F9.7|C43F9.7	-0.494057	0.968438
C43G2.3|C43G2.3|C43G2.3	-0.345916	0.971143
C43G2.4|C43G2.4|C43G2.4.1	-0.130494	0.971511
C43G2.4|C43G2.4|C43G2.4.2	-0.134297	0.971143
C43H6.10|C43H6.10|C43H6.10	0.354185	0.983055
C43H6.1|C43H6.1|C43H6.1	-0.278133	0.738316
C43H6.3|C43H6.3|C43H6.3.1	0.0498619	0.993439
C43H6.3|C43H6.3|C43H6.3.2	0.0498619	0.993439
C43H6.4|C43H6.4|C43H6.4.1	-0.141055	0.948637
C43H6.4|C43H6.4|C43H6.4.2	-0.141055	0.948637
C43H6.6|C43H6.6|C43H6.6	-0.380309	0.924037
C43H6.7|C43H6.7|C43H6.7	-0.246144	0.910668
C43H8.1|C43H8.1|C43H8.1.1	-0.150387	0.946615
C43H8.1|C43H8.1|C43H8.1.2	-0.124889	0.951885
C43H8.2|C43H8.2|C43H8.2	-0.224362	0.924037
C44B11.1|C44B11.1|C44B11.1	-0.380112	0.924037
C44B11.4|C44B11.4|C44B11.4	-0.111492	0.994227
C44B11.6|C44B11.6|C44B11.6	-0.357769	0.924037
C44B12.5|C44B12.5|C44B12.5	-0.0246412	0.997716
C44B12.6|C44B12.6|C44B12.6	-0.589319	0.924037
C44B12.9|C44B12.9|C44B12.9	-0.395784	0.975137
C44B7.10|C44B7.10|C44B7.10.1	-0.0326973	0.994426
C44B7.10|C44B7.10|C44B7.10.2	-0.0350338	0.994426
C44B7.11|C44B7.11|C44B7.11	-0.0287679	0.994426
C44B7.12|C44B7.12|C44B7.12	0.424921	0.924037
C44B7.1|C44B7.1|C44B7.1.1	-0.130928	0.96245
C44B7.1|C44B7.1|C44B7.1.2	-0.100892	0.976391
C44B7.1|C44B7.1|C44B7.1.3	-0.12471	0.966777
C44B7.1|C44B7.1|C44B7.1.4	-0.100376	0.974855
C44B7.2|C44B7.2|C44B7.2a.1	-0.166531	0.925637
C44B7.2|C44B7.2|C44B7.2a.2	-0.169652	0.924708
C44B7.2|C44B7.2|C44B7.2a.3	-0.166531	0.925637
C44B7.2|C44B7.2|C44B7.2b	-0.148867	0.937936
C44B7.5|C44B7.5|C44B7.5	-1.32724	0.924037
C44B7.6|C44B7.6|C44B7.6a.1	-0.111728	0.994227
C44B7.6|C44B7.6|C44B7.6a.2	-0.111726	0.994227
C44B7.6|C44B7.6|C44B7.6a.3	-0.118259	0.994227
C44B7.6|C44B7.6|C44B7.6b	-0.120416	0.994227
C44B7.7|C44B7.7|C44B7.7	-0.558159	0.924037
C44B9.1|C44B9.1|C44B9.1	-0.177281	0.927312
C44B9.2|C44B9.2|C44B9.2	-0.180983	0.962837
C44B9.3|C44B9.3|C44B9.3	-0.0659384	0.989308
C44C1.1|C44C1.1|C44C1.1	-0.430503	0.924037
C44C1.2|C44C1.2|C44C1.2	-0.250495	0.910668
C44C1.5|C44C1.5|C44C1.5a	-0.394877	0.959466
C44C1.5|C44C1.5|C44C1.5b.1	-0.446575	0.955988
C44C1.5|C44C1.5|C44C1.5b.2	-0.466981	0.955988
C44C1.6|C44C1.6|C44C1.6	-0.846587	0.924037
C44C10.10|C44C10.10|C44C10.10	0.126553	0.994426
C44C10.11|C44C10.11|C44C10.11.1	0.0918303	0.994426
C44C10.11|C44C10.11|C44C10.11.2	0.022289	0.997654
C44C10.13|C44C10.13|C44C10.13	-0.0987633	0.989308
C44C10.4|C44C10.4|C44C10.4	-0.0504721	0.994227
C44C10.5|C44C10.5|C44C10.5	-0.319667	0.955418
C44C10.7|C44C10.7|C44C10.7	2.17382	0.924037
C44C10.9|C44C10.9|C44C10.9a	-0.0125375	0.997676
C44C10.9|C44C10.9|C44C10.9b	0.0407851	0.994426
C44E12.1|C44E12.1|C44E12.1	-0.352264	0.912442
C44E12.6|C44E12.6|C44E12.6	2.1902	0.912442
C44E4.1|C44E4.1|C44E4.1a	0.293945	0.934597
C44E4.1|C44E4.1|C44E4.1b.1	0.0867901	0.989308
C44E4.1|C44E4.1|C44E4.1b.2	0.0412113	0.994426
C44E4.1|C44E4.1|C44E4.1c	0.289743	0.935176
C44E4.2|C44E4.2|C44E4.2	1.06762	0.26951
C44E4.3|C44E4.3|C44E4.3	0.384166	0.924037
C44E4.4|C44E4.4|C44E4.4	0.0775078	0.985301
C44E4.5|C44E4.5|C44E4.5	0.204178	0.951885
C44E4.7|C44E4.7|C44E4.7	0.920334	0.623057
C44E4.8|C44E4.8|C44E4.8	-0.13051	0.971054
C44F1.1|C44F1.1|C44F1.1	-0.450296	0.924037
C44H4.10|C44H4.10|C44H4.10	-0.0841264	0.985301
C44H4.11|C44H4.11|C44H4.11	0.646888	0.963737
C44H4.12|C44H4.12|C44H4.12	-0.456451	0.951885
C44H4.1|C44H4.1|C44H4.1	-0.353362	0.924037
C44H4.4|C44H4.4|C44H4.4	-0.0205077	0.994426
C44H4.6|C44H4.6|C44H4.6	-0.236911	0.947014
C44H4.8|C44H4.8|C44H4.8	0.608809	0.924037
C44H9.4|C44H9.4|C44H9.4	0.485797	0.948637
C44H9.5|C44H9.5|C44H9.5	-0.162205	0.972489
C44H9.6|C44H9.6|C44H9.6.1	-0.143456	0.971143
C44H9.6|C44H9.6|C44H9.6.2	-0.147384	0.970513
C44H9.7|C44H9.7|C44H9.7a	-0.334959	0.924037
C44H9.7|C44H9.7|C44H9.7b	-0.376382	0.918628
C44H9.8|C44H9.8|C44H9.8	-0.194651	0.962572
C44H9.9|C44H9.9|C44H9.9	0.214195	0.992864
C45B11.10|C45B11.10|C45B11.10	-0.069252	0.994227
C45B11.6|C45B11.6|C45B11.6	-0.251658	0.936369
C45B2.2|C45B2.2|C45B2.2	0.00359704	0.999446
C45B2.6|C45B2.6|C45B2.6.1	-0.11741	0.951707
C45B2.6|C45B2.6|C45B2.6.2	-0.122902	0.948637
C45B2.8|C45B2.8|C45B2.8	0.537525	0.953444
C45E1.4|C45E1.4|C45E1.4	-0.155124	0.976391
C45E1.7|C45E1.7|C45E1.7	1.91377	0.716695
C45E5.1|C45E5.1|C45E5.1	0.246503	0.955362
C45E5.3|C45E5.3|C45E5.3	0.801122	0.955523
C45E5.4|C45E5.4|C45E5.4	0.299096	0.966291
C45E5.53|C45E5.53|C45E5.53	0.056194	0.997149
C45G3.4|C45G3.4|C45G3.4	0.520259	0.924037
C45G3.5|C45G3.5|C45G3.5	0.122165	0.974855
C45G7.4|C45G7.4|C45G7.4	-0.228952	0.947014
C45G9.11|C45G9.11|C45G9.11	-0.246099	0.955988
C45G9.13|C45G9.13|C45G9.13	-0.283204	0.950609
C45G9.14|C45G9.14|C45G9.14	0.330145	0.977462
C45G9.15|C45G9.15|C45G9.15	-0.440008	0.971143
C45G9.2|C45G9.2|C45G9.2	0.0218643	0.994426
C45G9.5|C45G9.5|C45G9.5	-0.184125	0.924037
C45G9.6|C45G9.6|C45G9.6a	-0.067273	0.994426
C45G9.6|C45G9.6|C45G9.6b	-0.0256127	0.997149
C45G9.7|C45G9.7|C45G9.7	-0.203828	0.962072
C45G9.8|C45G9.8|C45G9.8	0.213889	0.994227
C45H4.13|C45H4.13|C45H4.13	2.05782	0.924037
C45H4.14|C45H4.14|C45H4.14a	0.475772	0.924037
C45H4.14|C45H4.14|C45H4.14b	0.460171	0.924037
C45H4.18|C45H4.18|C45H4.18	1.00164	0.934597
C46A5.13|C46A5.13|C46A5.13	-0.0241293	0.99754
C46A5.14|C46A5.14|C46A5.14	0.228002	0.994227
C46A5.1|C46A5.1|C46A5.1	-0.246406	0.984236
C46A5.2|C46A5.2|C46A5.2	0.318241	0.951885
C46A5.4|C46A5.4|C46A5.4	0.22466	0.952429
C46A5.5|C46A5.5|C46A5.5a	0.601619	0.924037
C46A5.5|C46A5.5|C46A5.5b	0.625111	0.924037
C46A5.6|C46A5.6|C46A5.6	0.378031	0.924037
C46A5.8|C46A5.8|C46A5.8	-0.0272653	0.996457
C46C11.1|C46C11.1|C46C11.1a	-0.0444522	0.991021
C46C11.1|C46C11.1|C46C11.1b	-0.0444522	0.991021
C46C11.2|C46C11.2|C46C11.2a	-0.288231	0.940462
C46C11.2|C46C11.2|C46C11.2b	-0.26987	0.946691
C46C11.3|C46C11.3|C46C11.3	-0.172697	0.948901
C46C11.4|C46C11.4|C46C11.4	-0.483235	0.924037
C46C2.2|C46C2.2|C46C2.2.1	-0.237209	0.924037
C46C2.2|C46C2.2|C46C2.2.2	-0.237209	0.924037
C46C2.2|C46C2.2|C46C2.2.3	-0.238809	0.924037
C46C2.3|C46C2.3|C46C2.3	-0.399427	0.966377
C46C2.6|C46C2.6|C46C2.6a	0.187604	0.992026
C46C2.6|C46C2.6|C46C2.6b	0.324757	0.976427
C46C2.7|C46C2.7|C46C2.7	0.0979275	0.985189
C46E1.3|C46E1.3|C46E1.3	0.530597	0.924037
C46E10.8|C46E10.8|C46E10.8	0.861482	0.924708
C46F11.3|C46F11.3|C46F11.3	0.282106	0.924037
C46F11.4|C46F11.4|C46F11.4	0.0795231	0.984236
C46F11.5|C46F11.5|C46F11.5a	-0.131572	0.924037
C46F11.5|C46F11.5|C46F11.5b	-0.136422	0.924037
C46F11.6|C46F11.6|C46F11.6.1	-0.0567346	0.990455
C46F11.6|C46F11.6|C46F11.6.2	-0.0782224	0.983055
C46F2.1|C46F2.1|C46F2.1	-0.0696766	0.994426
C46G7.108|C46G7.108|C46G7.108	0.643345	0.924708
C46G7.1|C46G7.1|C46G7.1.1	-0.114127	0.985301
C46G7.1|C46G7.1|C46G7.1.2	-0.114127	0.985301
C46G7.2|C46G7.2|C46G7.2	-0.144965	0.973163
C46G7.5|C46G7.5|C46G7.5	-0.16837	0.983055
C46H11.10|C46H11.10|C46H11.10a	-0.0167695	0.997149
C46H11.10|C46H11.10|C46H11.10b.1	0.000249682	0.999818
C46H11.10|C46H11.10|C46H11.10b.2	0.0200572	0.996496
C46H11.10|C46H11.10|C46H11.10b.3	-0.0363586	0.994426
C46H11.2|C46H11.2|C46H11.2	0.163837	0.96919
C46H11.3|C46H11.3|C46H11.3	-0.139616	0.994426
C46H11.6|C46H11.6|C46H11.6	0.221212	0.992026
C46H11.7|C46H11.7|C46H11.7	-0.188448	0.971143
C46H3.1|C46H3.1|C46H3.1	-0.141789	0.99254
C46H3.2|C46H3.2|C46H3.2a	0.0271102	0.994227
C46H3.2|C46H3.2|C46H3.2b.1	0.0242144	0.994426
C46H3.2|C46H3.2|C46H3.2b.2	0.0240294	0.994426
C46H3.3|C46H3.3|C46H3.3.1	-0.119491	0.976427
C46H3.3|C46H3.3|C46H3.3.2	-0.115635	0.977462
C47A4.1|C47A4.1|C47A4.1	-0.346355	0.924037
C47A4.2|C47A4.2|C47A4.2a	0.456738	0.924037
C47A4.2|C47A4.2|C47A4.2b	0.471589	0.924037
C47A4.2|C47A4.2|C47A4.2c.1	0.471278	0.924037
C47A4.2|C47A4.2|C47A4.2c.2	0.456738	0.924037
C47A4.3|C47A4.3|C47A4.3	-0.15607	0.994426
C47A4.7|C47A4.7|C47A4.7	0.533076	0.956541
C47B2.2|C47B2.2|C47B2.2a.1	-0.0116794	0.99746
C47B2.2|C47B2.2|C47B2.2a.2	0.0113438	0.99746
C47B2.2|C47B2.2|C47B2.2b.1	-0.0604708	0.989308
C47B2.2|C47B2.2|C47B2.2b.2	-0.0521424	0.992011
C47B2.9|C47B2.9|C47B2.9.1	-0.179216	0.951885
C47B2.9|C47B2.9|C47B2.9.2	-0.145782	0.964613
C47B2.9|C47B2.9|C47B2.9.3	-0.145782	0.964613
C47B2.9|C47B2.9|C47B2.9.4	-0.18016	0.951885
C47C12.4|C47C12.4|C47C12.4	0.0261432	0.994227
C47D12.2|C47D12.2|C47D12.2	0.00189094	0.999413
C47D12.4|C47D12.4|C47D12.4	0.040875	0.994426
C47D12.5|C47D12.5|C47D12.5	-0.316027	0.934597
C47D12.8|C47D12.8|C47D12.8	-0.132714	0.967054
C47D2.1|C47D2.1|C47D2.1	0.0559878	0.994426
C47E12.13|C47E12.13|C47E12.13	-0.0636727	0.994426
C47E12.2|C47E12.2|C47E12.2.1	0.002213	0.999315
C47E12.2|C47E12.2|C47E12.2.2	-0.0114628	0.997149
C47E12.3|C47E12.3|C47E12.3.1	-0.103384	0.971143
C47E12.3|C47E12.3|C47E12.3.2	-0.0994857	0.971143
C47E12.6|C47E12.6|C47E12.6a	-0.0511382	0.994426
C47E12.6|C47E12.6|C47E12.6b	-0.0452466	0.994426
C47E12.7|C47E12.7|C47E12.7	-0.235047	0.924037
C47E8.10|C47E8.10|C47E8.10	-0.200889	0.994227
C47E8.11|C47E8.11|C47E8.11	1.52585	0.924037
C47E8.3|C47E8.3|C47E8.3	0.107831	0.994227
C47E8.4|C47E8.4|C47E8.4a.1	-0.0392392	0.993485
C47E8.4|C47E8.4|C47E8.4a.2	-0.0372258	0.994227
C47E8.4|C47E8.4|C47E8.4b	-0.0693339	0.984297
C47E8.4|C47E8.4|C47E8.4c	-0.0485399	0.994227
C47E8.6|C47E8.6|C47E8.6	-0.271326	0.952429
C47E8.9|C47E8.9|C47E8.9	-0.514053	0.924037
C47F8.1|C47F8.1|C47F8.1	-0.0684709	0.993112
C47F8.5|C47F8.5|C47F8.5	0.738296	0.955988
C47F8.6|C47F8.6|C47F8.6	-0.440855	0.9843
C47F8.7|C47F8.7|C47F8.7	-0.227571	0.968438
C47G2.3|C47G2.3|C47G2.3.1	-0.10033	0.971236
C47G2.3|C47G2.3|C47G2.3.2	-0.11216	0.966291
C47G2.4|C47G2.4|C47G2.4	0.0215161	0.994426
C47G2.6|C47G2.6|C47G2.6	0.594639	0.948637
C47G2.7|C47G2.7|C47G2.7	0.0683308	0.990664
C47G2.8|C47G2.8|C47G2.8	0.293305	0.959071
C48A7.2|C48A7.2|C48A7.2.1	0.0680668	0.984297
C48A7.2|C48A7.2|C48A7.2.2	0.0715233	0.983055
C48B4.10|C48B4.10|C48B4.10	0.0937627	0.980049
C48B4.11|C48B4.11|C48B4.11	0.518586	0.924037
C48B4.13|C48B4.13|C48B4.13	-0.148891	0.988583
C48B4.1|C48B4.1|C48B4.1.1	-0.396208	0.924037
C48B4.1|C48B4.1|C48B4.1.2	-0.391606	0.924037
C48B4.3|C48B4.3|C48B4.3.1	-0.351514	0.924037
C48B4.3|C48B4.3|C48B4.3.2	-0.352007	0.924037
C48B4.6|C48B4.6|C48B4.6	0.144562	0.984647
C48B4.7|C48B4.7|C48B4.7	0.245692	0.951885
C48B4.8|C48B4.8|C48B4.8a	0.216422	0.955988
C48B4.8|C48B4.8|C48B4.8b	0.253004	0.951885
C48B4.9|C48B4.9|C48B4.9	0.597092	0.924037
C48B6.10|C48B6.10|C48B6.10	-0.0763972	0.990664
C48B6.2|C48B6.2|C48B6.2.1	-0.215125	0.950734
C48B6.2|C48B6.2|C48B6.2.2	-0.215125	0.950734
C48B6.3|C48B6.3|C48B6.3.1	0.161883	0.946615
C48B6.3|C48B6.3|C48B6.3.2	0.161883	0.946615
C48B6.9|C48B6.9|C48B6.9	-0.207814	0.924037
C48C5.3|C48C5.3|C48C5.3	0.534045	0.935176
C48D1.12|C48D1.12|C48D1.12	0.0318716	0.998404
C48D1.1|C48D1.1|C48D1.1a	0.219894	0.955607
C48D1.1|C48D1.1|C48D1.1b.1	0.207713	0.959071
C48D1.1|C48D1.1|C48D1.1b.2	0.212227	0.955988
C48D1.5|C48D1.5|C48D1.5a	-0.230823	0.96782
C48D1.5|C48D1.5|C48D1.5b	-0.0456923	0.994426
C48D1.9|C48D1.9|C48D1.9a	-0.0294244	0.99746
C48D1.9|C48D1.9|C48D1.9b	0.0957968	0.994426
C48D1.9|C48D1.9|C48D1.9c	0.0508468	0.994549
C48D5.3|C48D5.3|C48D5.3	-0.191258	0.994227
C48E7.11|C48E7.11|C48E7.11	-0.159986	0.947014
C48E7.12|C48E7.12|C48E7.12	-0.115879	0.994994
C48E7.1|C48E7.1|C48E7.1	-0.448105	0.9211
C48E7.2|C48E7.2|C48E7.2.1	0.0568955	0.993112
C48E7.2|C48E7.2|C48E7.2.2	0.0593672	0.993112
C48E7.6|C48E7.6|C48E7.6	0.0402592	0.994227
C48E7.7|C48E7.7|C48E7.7	-0.878531	0.924037
C49A1.10|C49A1.10|C49A1.10	-0.212682	0.948637
C49A1.1|C49A1.1|C49A1.1	0.430215	0.955988
C49A1.2|C49A1.2|C49A1.2	0.290433	0.971658
C49A1.3|C49A1.3|C49A1.3	0.171489	0.992026
C49A1.5|C49A1.5|C49A1.5	-0.169788	0.994227
C49A9.10|C49A9.10|C49A9.10	-0.0612384	0.994227
C49A9.1|C49A9.1|C49A9.1	-0.0680163	0.995108
C49A9.2|C49A9.2|C49A9.2	0.163671	0.983055
C49A9.3|C49A9.3|C49A9.3	0.507992	0.952375
C49A9.4|C49A9.4|C49A9.4.1	0.228994	0.974855
C49A9.4|C49A9.4|C49A9.4.2	0.216575	0.977435
C49A9.4|C49A9.4|C49A9.4.3	0.230407	0.974855
C49A9.5|C49A9.5|C49A9.5	-0.0378841	0.994549
C49A9.6|C49A9.6|C49A9.6	-0.385353	0.924037
C49A9.7|C49A9.7|C49A9.7	0.324778	0.971801
C49A9.9|C49A9.9|C49A9.9a.1	-0.0415223	0.994426
C49A9.9|C49A9.9|C49A9.9a.2	-0.0415223	0.994426
C49A9.9|C49A9.9|C49A9.9b	-0.0295456	0.994536
C49C3.10|C49C3.10|C49C3.10a	-0.469029	0.924037
C49C3.10|C49C3.10|C49C3.10b	-0.444626	0.924037
C49C3.11|C49C3.11|C49C3.11	-0.970448	0.924037
C49C3.15|C49C3.15|C49C3.15	-0.352293	0.924037
C49C3.21|C49C3.21|C49C3.21	0.213168	0.989308
C49C3.2|C49C3.2|C49C3.2	0.632884	0.970092
C49C3.3|C49C3.3|C49C3.3	2.01681	0.924037
C49C3.4|C49C3.4|C49C3.4	0.151968	0.972159
C49C3.5|C49C3.5|C49C3.5	-0.445329	0.883699
C49C3.6|C49C3.6|C49C3.6	-0.123085	0.948637
C49C3.7|C49C3.7|C49C3.7	0.0511238	0.991757
C49C3.8|C49C3.8|C49C3.8a	-0.280085	0.947198
C49C3.8|C49C3.8|C49C3.8b	-0.278351	0.947014
C49C3.9|C49C3.9|C49C3.9	-0.139419	0.971658
C49C8.1|C49C8.1|C49C8.1	0.656257	0.948637
C49C8.2|C49C8.2|C49C8.2	-0.413427	0.948901
C49C8.3|C49C8.3|C49C8.3	0.357782	0.946615
C49C8.5|C49C8.5|C49C8.5.1	-0.0196323	0.997149
C49C8.5|C49C8.5|C49C8.5.2	-0.0241523	0.996457
C49D10.10|C49D10.10|C49D10.10	0.102028	0.994426
C49F5.3|C49F5.3|C49F5.3	0.153116	0.971757
C49F5.5|C49F5.5|C49F5.5	-0.416331	0.974855
C49F5.6|C49F5.6|C49F5.6	0.505925	0.924037
C49F5.8|C49F5.8|C49F5.8	0.244981	0.971143
C49F5.9|C49F5.9|C49F5.9	-0.160646	0.986394
C49F8.1|C49F8.1|C49F8.1	-0.0403473	0.994426
C49F8.2|C49F8.2|C49F8.2	0.15209	0.964613
C49F8.3|C49F8.3|C49F8.3.1	-0.138173	0.983055
C49F8.3|C49F8.3|C49F8.3.2	-0.136636	0.983055
C49G7.3|C49G7.3|C49G7.3	0.171013	0.992011
C49G9.1|C49G9.1|C49G9.1	0.781066	0.924037
C49G9.2|C49G9.2|C49G9.2	0.126087	0.994426
C49H3.12|C49H3.12|C49H3.12	-0.0379551	0.996457
C49H3.3|C49H3.3|C49H3.3.1	-0.19543	0.951885
C49H3.3|C49H3.3|C49H3.3.2	-0.19543	0.951885
C49H3.4|C49H3.4|C49H3.4	0.0538782	0.994426
C49H3.6|C49H3.6|C49H3.6a.1	-0.0650171	0.972233
C49H3.6|C49H3.6|C49H3.6a.2	-0.0650171	0.972233
C49H3.6|C49H3.6|C49H3.6b	-0.0603679	0.977462
C49H3.9|C49H3.9|C49H3.9	-0.0114958	0.996381
C50A2.2|C50A2.2|C50A2.2	0.739446	0.924037
C50A2.3|C50A2.3|C50A2.3	-0.124961	0.991021
C50A2.4|C50A2.4|C50A2.4	0.80876	0.924037
C50B6.13|C50B6.13|C50B6.13	0.47528	0.955988
C50B6.3|C50B6.3|C50B6.3	0.14241	0.947748
C50B6.7|C50B6.7|C50B6.7	-0.0096579	0.998668
C50B6.9|C50B6.9|C50B6.9	-0.358554	0.924037
C50B8.1|C50B8.1|C50B8.1.1	0.0132115	0.996381
C50B8.1|C50B8.1|C50B8.1.2	0.0132115	0.996381
C50B8.3|C50B8.3|C50B8.3	-0.12183	0.948637
C50B8.4|C50B8.4|C50B8.4	-0.382153	0.935176
C50B8.5|C50B8.5|C50B8.5	-0.45016	0.924037
C50B8.6|C50B8.6|C50B8.6	-0.21104	0.95895
C50C3.1|C50C3.1|C50C3.1	0.5643	0.924037
C50C3.2|C50C3.2|C50C3.2	-0.0708355	0.994426
C50C3.5|C50C3.5|C50C3.5	0.0422656	0.994549
C50C3.7|C50C3.7|C50C3.7	-0.0715075	0.971511
C50D2.10|C50D2.10|C50D2.10.1	-0.0260953	0.994426
C50D2.10|C50D2.10|C50D2.10.2	0.000852292	0.999446
C50D2.1|C50D2.1|C50D2.1	-0.257244	0.955607
C50D2.2|C50D2.2|C50D2.2	-0.130738	0.985301
C50D2.3|C50D2.3|C50D2.3	-0.171601	0.994227
C50D2.5|C50D2.5|C50D2.5	0.0486193	0.994227
C50D2.6|C50D2.6|C50D2.6	-0.101197	0.983055
C50D2.7|C50D2.7|C50D2.7.1	-0.174411	0.924037
C50D2.7|C50D2.7|C50D2.7.2	-0.195628	0.924037
C50D2.8|C50D2.8|C50D2.8	0.0821006	0.983055
C50D2.9|C50D2.9|C50D2.9.1	-0.0691598	0.990455
C50D2.9|C50D2.9|C50D2.9.2	-0.0690044	0.990455
C50E10.1|C50E10.1|C50E10.1	0.0464411	0.99746
C50E3.12|C50E3.12|C50E3.12	0.76862	0.924037
C50E3.13|C50E3.13|C50E3.13	0.808015	0.924037
C50E3.5|C50E3.5|C50E3.5	0.109983	0.983812
C50E3.6|C50E3.6|C50E3.6	-0.3636	0.924037
C50E3.7|C50E3.7|C50E3.7	0.00187692	0.999446
C50E3.9|C50E3.9|C50E3.9	-0.382935	0.983055
C50F2.2|C50F2.2|C50F2.2	0.178123	0.947014
C50F2.3|C50F2.3|C50F2.3.1	0.00470929	0.998404
C50F2.3|C50F2.3|C50F2.3.2	0.00470929	0.998404
C50F2.4|C50F2.4|C50F2.4.1	-0.121571	0.967054
C50F2.4|C50F2.4|C50F2.4.2	-0.0936285	0.983055
C50F2.5|C50F2.5|C50F2.5	-0.652522	0.924037
C50F2.7|C50F2.7|C50F2.7	-0.211446	0.967054
C50F2.8|C50F2.8|C50F2.8	-0.312386	0.924037
C50F4.12|C50F4.12|C50F4.12	0.369544	0.924037
C50F4.14|C50F4.14|C50F4.14a	0.0286632	0.994227
C50F4.14|C50F4.14|C50F4.14b	0.039215	0.990664
C50F4.16|C50F4.16|C50F4.16.1	0.038542	0.994426
C50F4.16|C50F4.16|C50F4.16.2	0.0242211	0.994972
C50F4.1|C50F4.1|C50F4.1.1	0.135488	0.988021
C50F4.1|C50F4.1|C50F4.1.2	0.135488	0.988021
C50F4.2|C50F4.2|C50F4.2	-0.216433	0.98819
C50F4.4|C50F4.4|C50F4.4	-0.246793	0.951885
C50F4.6|C50F4.6|C50F4.6	-0.185074	0.951885
C50F4.8|C50F4.8|C50F4.8	0.271765	0.926033
C50F4.9|C50F4.9|C50F4.9	-0.640505	0.924037
C50F7.10|C50F7.10|C50F7.10	-0.402889	0.739506
C50F7.1|C50F7.1|C50F7.1a	0.381914	0.946615
C50F7.1|C50F7.1|C50F7.1b	0.364782	0.947014
C50F7.4|C50F7.4|C50F7.4	-0.191196	0.924037
C50F7.6|C50F7.6|C50F7.6	-0.214715	0.946615
C50F7.9|C50F7.9|C50F7.9	-0.567726	0.933716
C50H11.17|C50H11.17|C50H11.17	-0.230189	0.992026
C50H11.8|C50H11.8|C50H11.8	0.7993	0.937936
C50H2.13|C50H2.13|C50H2.13	-0.616614	0.937936
C50H2.4|C50H2.4|C50H2.4	-0.62341	0.924037
C50H2.5|C50H2.5|C50H2.5	-0.0270116	0.997149
C50H2.6|C50H2.6|C50H2.6	-0.20718	0.993112
C51E3.10|C51E3.10|C51E3.10a	-0.201546	0.971143
C51E3.10|C51E3.10|C51E3.10b.1	-0.0642289	0.994426
C51E3.10|C51E3.10|C51E3.10b.2	-0.0798071	0.994426
C51E3.6|C51E3.6|C51E3.6	-0.423253	0.924037
C51E3.8|C51E3.8|C51E3.8	0.282791	0.955607
C51E3.9|C51E3.9|C51E3.9	-0.0255375	0.996496
C52A10.1|C52A10.1|C52A10.1	0.228608	0.937936
C52A10.2|C52A10.2|C52A10.2	0.606155	0.917508
C52A10.3|C52A10.3|C52A10.3	0.0114527	0.998404
C52A10.4|C52A10.4|C52A10.4	0.913182	0.912442
C52A11.3|C52A11.3|C52A11.3	2.1994	0.708443
C52B11.4|C52B11.4|C52B11.4	0.160157	0.974855
C52B11.5|C52B11.5|C52B11.5	-0.48018	0.924037
C52B9.10|C52B9.10|C52B9.10	0.479096	0.946615
C52B9.2|C52B9.2|C52B9.2a	-0.109145	0.983055
C52B9.2|C52B9.2|C52B9.2b.1	-0.107526	0.983055
C52B9.2|C52B9.2|C52B9.2b.2	-0.107526	0.983055
C52B9.4|C52B9.4|C52B9.4	-0.103516	0.937936
C52B9.8|C52B9.8|C52B9.8	0.123132	0.962237
C52D10.10|C52D10.10|C52D10.10	0.0177098	0.997086
C52D10.12|C52D10.12|C52D10.12.1	-0.142736	0.946615
C52D10.12|C52D10.12|C52D10.12.2	-0.14365	0.946615
C52D10.12|C52D10.12|C52D10.12.3	-0.149261	0.946615
C52D10.1|C52D10.1|C52D10.1	-0.479842	0.869809
C52D10.3|C52D10.3|C52D10.3.1	-0.322295	0.924037
C52D10.3|C52D10.3|C52D10.3.2	-0.322295	0.924037
C52E12.1|C52E12.1|C52E12.1.1	-0.204095	0.952429
C52E12.1|C52E12.1|C52E12.1.2	-0.204095	0.952429
C52E12.4|C52E12.4|C52E12.4	-0.0223394	0.994426
C52E12.6|C52E12.6|C52E12.6	-0.241365	0.959254
C52E2.2|C52E2.2|C52E2.2	-0.0671129	0.994426
C52E2.3|C52E2.3|C52E2.3	0.543729	0.924037
C52E2.4|C52E2.4|C52E2.4	-0.17019	0.968438
C52E2.5|C52E2.5|C52E2.5	-0.196838	0.972489
C52E2.8|C52E2.8|C52E2.8	0.906834	0.924037
C52E4.5|C52E4.5|C52E4.5a	-0.218479	0.924037
C52E4.5|C52E4.5|C52E4.5b	-0.184894	0.937936
C52E4.8|C52E4.8|C52E4.8	0.490884	0.955988
C52G5.2|C52G5.2|C52G5.2	-0.440628	0.924037
C53A3.1|C53A3.1|C53A3.1	0.526266	0.924037
C53A3.2|C53A3.2|C53A3.2	0.0780711	0.990664
C53A5.11|C53A5.11|C53A5.11	-0.373152	0.965302
C53A5.13|C53A5.13|C53A5.13a	-0.0835976	0.992534
C53A5.13|C53A5.13|C53A5.13b	-0.0841289	0.992484
C53A5.16|C53A5.16|C53A5.16	-0.354346	0.924037
C53A5.17|C53A5.17|C53A5.17	-0.0363891	0.994227
C53A5.2|C53A5.2|C53A5.2	-0.486866	0.924037
C53A5.5|C53A5.5|C53A5.5a	-0.196627	0.976391
C53A5.5|C53A5.5|C53A5.5b	-0.0253728	0.997149
C53A5.6|C53A5.6|C53A5.6a	-0.0224678	0.994227
C53A5.6|C53A5.6|C53A5.6b	-0.0147425	0.994426
C53A5.9|C53A5.9|C53A5.9	-0.723111	0.924037
C53B4.1|C53B4.1|C53B4.1	0.633416	0.924037
C53B4.3|C53B4.3|C53B4.3.1	-0.113393	0.972489
C53B4.3|C53B4.3|C53B4.3.2	-0.120347	0.971143
C53B4.4|C53B4.4|C53B4.4a	0.109937	0.974855
C53B4.4|C53B4.4|C53B4.4b	0.112856	0.972489
C53B4.4|C53B4.4|C53B4.4d	0.0929863	0.983055
C53B4.4|C53B4.4|C53B4.4e	0.121381	0.971143
C53B4.6|C53B4.6|C53B4.6.1	-0.261155	0.951885
C53B4.6|C53B4.6|C53B4.6.2	-0.261155	0.951885
C53B7.3|C53B7.3|C53B7.3a	-0.710458	0.924037
C53B7.3|C53B7.3|C53B7.3b	-0.715018	0.924037
C53B7.3|C53B7.3|C53B7.3c	-0.708067	0.924037
C53B7.3|C53B7.3|C53B7.3d.1	-0.692449	0.924037
C53B7.3|C53B7.3|C53B7.3d.2	-0.690642	0.924037
C53C11.1|C53C11.1|C53C11.1	-0.299761	0.958796
C53C11.2|C53C11.2|C53C11.2	-0.517706	0.924037
C53C11.4|C53C11.4|C53C11.4	1.09108	0.26951
C53C11.5|C53C11.5|C53C11.5	-0.122947	0.970513
C53C7.3|C53C7.3|C53C7.3	0.833788	0.924037
C53C7.5|C53C7.5|C53C7.5a	0.380647	0.924037
C53C7.5|C53C7.5|C53C7.5b	0.405096	0.924037
C53C9.2|C53C9.2|C53C9.2	0.190254	0.959508
C53D5.1|C53D5.1|C53D5.1a	0.0377128	0.988583
C53D5.1|C53D5.1|C53D5.1b	0.152366	0.934597
C53D5.1|C53D5.1|C53D5.1c.1	0.0377128	0.988583
C53D5.1|C53D5.1|C53D5.1c.2	0.219409	0.924037
C53D5.1|C53D5.1|C53D5.1d	0.210832	0.924037
C53D5.2|C53D5.2|C53D5.2	-0.287629	0.924037
C53D5.3|C53D5.3|C53D5.3	-0.0242177	0.996496
C53D5.5|C53D5.5|C53D5.5.1	-0.195209	0.924037
C53D5.5|C53D5.5|C53D5.5.2	-0.199353	0.924037
C53D6.11|C53D6.11|C53D6.11	0.118557	0.993112
C53D6.4|C53D6.4|C53D6.4	-0.128936	0.955523
C53D6.5|C53D6.5|C53D6.5	0.950028	0.926519
C53D6.6|C53D6.6|C53D6.6	0.0226697	0.994227
C53D6.7|C53D6.7|C53D6.7	-0.0757866	0.994426
C53D6.8|C53D6.8|C53D6.8	-0.613704	0.924037
C53H9.2|C53H9.2|C53H9.2a.1	-0.235569	0.924037
C53H9.2|C53H9.2|C53H9.2a.2	-0.235569	0.924037
C53H9.2|C53H9.2|C53H9.2b.1	-0.235569	0.924037
C53H9.2|C53H9.2|C53H9.2b.2	-0.238969	0.924037
C53H9.2|C53H9.2|C53H9.2b.3	-0.23237	0.924037
C53H9.2|C53H9.2|C53H9.2b.4	-0.238969	0.924037
C53H9.2|C53H9.2|C53H9.2c.1	-0.243519	0.924037
C53H9.2|C53H9.2|C53H9.2c.2	-0.239615	0.924037
C53H9.2|C53H9.2|C53H9.2c.3	-0.236279	0.924037
C53H9.2|C53H9.2|C53H9.2c.4	-0.243519	0.924037
C53H9.3|C53H9.3|C53H9.3	-0.161128	0.969369
C54A12.2|C54A12.2|C54A12.2	0.880176	0.924037
C54C6.5|C54C6.5|C54C6.5	0.0468065	0.996754
C54C6.6|C54C6.6|C54C6.6	0.054245	0.993431
C54C6.7|C54C6.7|C54C6.7	-0.560446	0.951885
C54C8.4|C54C8.4|C54C8.4	-0.48329	0.924037
C54C8.8|C54C8.8|C54C8.8	0.696113	0.945633
C54D1.7|C54D1.7|C54D1.7	-0.61443	0.924037
C54D10.10|C54D10.10|C54D10.10	-0.557017	0.924037
C54D10.12|C54D10.12|C54D10.12	-0.500815	0.955988
C54D10.13|C54D10.13|C54D10.13	-0.791663	0.924037
C54D10.14|C54D10.14|C54D10.14	-0.602075	0.924037
C54D10.3|C54D10.3|C54D10.3.1	-1.04321	0.924037
C54D10.3|C54D10.3|C54D10.3.2	-1.04321	0.924037
C54D10.5|C54D10.5|C54D10.5	-0.126865	0.988433
C54D2.11|C54D2.11|C54D2.11	0.23471	0.974855
C54D2.15|C54D2.15|C54D2.15	1.26795	0.924037
C54D2.1|C54D2.1|C54D2.1	0.763437	0.917508
C54D2.2|C54D2.2|C54D2.2	0.26664	0.974855
C54D2.6|C54D2.6|C54D2.6	-0.188976	0.985301
C54E10.2|C54E10.2|C54E10.2a	0.359605	0.931929
C54E10.2|C54E10.2|C54E10.2b	0.626684	0.924037
C54E10.3|C54E10.3|C54E10.3	0.0336582	0.997654
C54E10.6|C54E10.6|C54E10.6	-0.455792	0.924037
C54E10.7|C54E10.7|C54E10.7	0.462401	0.971752
C54E4.1|C54E4.1|C54E4.1	-0.134463	0.97484
C54E4.2|C54E4.2|C54E4.2a.1	-0.379764	0.924037
C54E4.2|C54E4.2|C54E4.2a.2	-0.379764	0.924037
C54E4.2|C54E4.2|C54E4.2b	-0.354907	0.924037
C54E4.4|C54E4.4|C54E4.4	-0.148978	0.971236
C54E4.5|C54E4.5|C54E4.5	-0.499536	0.919741
C54F6.12|C54F6.12|C54F6.12	0.31659	0.990455
C54F6.2|C54F6.2|C54F6.2	0.416273	0.945691
C54F6.3|C54F6.3|C54F6.3	0.0663543	0.994426
C54F6.4|C54F6.4|C54F6.4	-0.221446	0.990664
C54F6.5|C54F6.5|C54F6.5	0.117296	0.994227
C54G10.1|C54G10.1|C54G10.1	-0.196474	0.991757
C54G10.4|C54G10.4|C54G10.4a	-0.74512	0.917508
C54G10.4|C54G10.4|C54G10.4b.1	-0.774235	0.760713
C54G10.4|C54G10.4|C54G10.4b.2	-0.768654	0.841826
C54G4.4|C54G4.4|C54G4.4	-0.0229319	0.996457
C54G4.5|C54G4.5|C54G4.5	0.0416762	0.996381
C54G4.7|C54G4.7|C54G4.7.1	0.0648845	0.983055
C54G4.7|C54G4.7|C54G4.7.2	0.062664	0.983055
C54G4.7|C54G4.7|C54G4.7.3	0.0648845	0.983055
C54G4.7|C54G4.7|C54G4.7.4	0.06591	0.983055
C54G4.9|C54G4.9|C54G4.9	0.147913	0.964341
C54G6.1|C54G6.1|C54G6.1a	0.542212	0.924037
C54G6.1|C54G6.1|C54G6.1b	0.574008	0.924037
C54G6.2|C54G6.2|C54G6.2	-0.19944	0.975875
C54G6.3|C54G6.3|C54G6.3	0.333244	0.977462
C54G7.11|C54G7.11|C54G7.11	0.45206	0.945691
C54G7.14|C54G7.14|C54G7.14	0.500033	0.955192
C54G7.1|C54G7.1|C54G7.1	-0.0680036	0.994426
C54H2.4|C54H2.4|C54H2.4	0.319339	0.957211
C55A1.4|C55A1.4|C55A1.4	-0.871097	0.924037
C55A1.6|C55A1.6|C55A1.6	-0.408259	0.951885
C55A1.7|C55A1.7|C55A1.7	-0.73195	0.924037
C55A6.10|C55A6.10|C55A6.10	-0.131301	0.948637
C55A6.11|C55A6.11|C55A6.11	-0.319166	0.976391
C55A6.12|C55A6.12|C55A6.12	-0.260418	0.955988
C55A6.1|C55A6.1|C55A6.1.1	-0.0504312	0.992215
C55A6.1|C55A6.1|C55A6.1.2	-0.0599317	0.989962
C55A6.1|C55A6.1|C55A6.1.3	-0.0586547	0.990455
C55A6.3|C55A6.3|C55A6.3	-0.263839	0.965573
C55A6.4|C55A6.4|C55A6.4	0.144371	0.994227
C55A6.7|C55A6.7|C55A6.7	-0.551935	0.924037
C55A6.9|C55A6.9|C55A6.9	-0.0338153	0.994227
C55B6.1|C55B6.1|C55B6.1a	0.565755	0.924037
C55B6.1|C55B6.1|C55B6.1b	0.565786	0.924037
C55B7.11|C55B7.11|C55B7.11	0.609789	0.924037
C55B7.13|C55B7.13|C55B7.13	-0.974499	0.924708
C55C2.3|C55C2.3|C55C2.3	0.593664	0.952429
C55C3.1|C55C3.1|C55C3.1	-0.189832	0.955988
C55C3.3|C55C3.3|C55C3.3	0.94689	0.924037
C55C3.4|C55C3.4|C55C3.4	-0.48366	0.924037
C55C3.5|C55C3.5|C55C3.5	0.0875865	0.971143
C55C3.6|C55C3.6|C55C3.6	1.10382	0.934597
C55C3.72|C55C3.72|C55C3.72	0.728138	0.955988
C55C3.8|C55C3.8|C55C3.8	-0.469138	0.965117
C55F2.1|C55F2.1|C55F2.1a	-0.182244	0.958796
C55F2.1|C55F2.1|C55F2.1b.1	-0.201688	0.952429
C55F2.1|C55F2.1|C55F2.1b.2	-0.201688	0.952429
C55F2.1|C55F2.1|C55F2.1c	-0.120451	0.976427
C56A3.10|C56A3.10|C56A3.10	-0.269456	0.924708
C56A3.14|C56A3.14|C56A3.14	1.09545	0.937936
C56A3.3|C56A3.3|C56A3.3a	0.74026	0.924037
C56A3.3|C56A3.3|C56A3.3b	0.766493	0.924037
C56A3.4|C56A3.4|C56A3.4a	0.15672	0.964613
C56A3.4|C56A3.4|C56A3.4b	0.0381613	0.994426
C56A3.5|C56A3.5|C56A3.5	0.0836949	0.98142
C56A3.6|C56A3.6|C56A3.6a	-0.181339	0.924037
C56A3.6|C56A3.6|C56A3.6b	-0.176049	0.924037
C56A3.6|C56A3.6|C56A3.6c	-0.181558	0.924037
C56A3.6|C56A3.6|C56A3.6d	-0.172709	0.924037
C56A3.8|C56A3.8|C56A3.8a	0.437017	0.93325
C56A3.8|C56A3.8|C56A3.8b	0.459108	0.925267
C56A3.9|C56A3.9|C56A3.9	-0.230061	0.947198
C56C10.10|C56C10.10|C56C10.10	-0.267132	0.821613
C56C10.11|C56C10.11|C56C10.11	-0.0274267	0.994426
C56C10.15|C56C10.15|C56C10.15	-0.509446	0.971143
C56C10.4|C56C10.4|C56C10.4	-0.120381	0.985301
C56C10.6|C56C10.6|C56C10.6	0.0287492	0.997654
C56C10.7|C56C10.7|C56C10.7a.1	-0.0682614	0.984236
C56C10.7|C56C10.7|C56C10.7a.2	-0.0636794	0.985846
C56C10.7|C56C10.7|C56C10.7b.1	-0.0641635	0.985301
C56C10.7|C56C10.7|C56C10.7b.2	-0.0547283	0.990664
C56C10.7|C56C10.7|C56C10.7c.1	-0.107156	0.965117
C56C10.7|C56C10.7|C56C10.7c.2	-0.0616911	0.987547
C56C10.7|C56C10.7|C56C10.7c.3	-0.0636794	0.985846
C56C10.9|C56C10.9|C56C10.9.1	-0.0145757	0.994426
C56C10.9|C56C10.9|C56C10.9.2	-0.0958461	0.971511
C56E10.3|C56E10.3|C56E10.3a	0.38073	0.950734
C56E10.3|C56E10.3|C56E10.3b	0.383824	0.948901
C56E6.12|C56E6.12|C56E6.12	-0.643389	0.955988
C56E6.2|C56E6.2|C56E6.2.1	-0.273801	0.924037
C56E6.2|C56E6.2|C56E6.2.2	-0.273801	0.924037
C56E6.4|C56E6.4|C56E6.4	-0.300901	0.948637
C56E6.6|C56E6.6|C56E6.6	0.279646	0.924037
C56E6.7|C56E6.7|C56E6.7	0.0195683	0.994426
C56E6.9|C56E6.9|C56E6.9	0.312757	0.924037
C56G2.15|C56G2.15|C56G2.15	0.0472996	0.994227
C56G2.1|C56G2.1|C56G2.1a	0.077263	0.977462
C56G2.1|C56G2.1|C56G2.1b	0.0999808	0.968438
C56G2.3|C56G2.3|C56G2.3	-0.0862838	0.98837
C56G2.4|C56G2.4|C56G2.4.1	-0.273142	0.924037
C56G2.4|C56G2.4|C56G2.4.2	-0.273142	0.924037
C56G2.5|C56G2.5|C56G2.5	-0.0587375	0.994426
C56G2.7|C56G2.7|C56G2.7	-0.159396	0.929917
C56G2.9|C56G2.9|C56G2.9	0.00534065	0.999055
C56G3.1|C56G3.1|C56G3.1a.1	0.0465045	0.994426
C56G3.1|C56G3.1|C56G3.1a.2	0.0252235	0.996496
C56G3.1|C56G3.1|C56G3.1a.3	0.0042645	0.999379
C56G3.1|C56G3.1|C56G3.1b	0.0042645	0.999379
C56G3.2|C56G3.2|C56G3.2	0.33465	0.934597
C56G7.2|C56G7.2|C56G7.2	0.96256	0.756401
C56G7.3|C56G7.3|C56G7.3	-0.0862662	0.971511
CC8.1|CC8.1|CC8.1	0.782733	0.910668
CC8.2|CC8.2|CC8.2a	-0.175175	0.951885
CC8.2|CC8.2|CC8.2b	-0.207559	0.937936
CD4.10|CD4.10|CD4.10	0.564616	0.924037
CD4.11|CD4.11|CD4.11	-0.51198	0.924037
CD4.13|CD4.13|CD4.13	0.255557	0.983055
CD4.1|CD4.1|CD4.1	-0.376627	0.924037
CD4.3|CD4.3|CD4.3.1	-0.299613	0.924037
CD4.3|CD4.3|CD4.3.2	-0.299613	0.924037
CD4.3|CD4.3|CD4.3.3	-0.299613	0.924037
CD4.5|CD4.5|CD4.5	-0.777524	0.924037
CD4.7|CD4.7|CD4.7a	0.0551828	0.993249
CD4.7|CD4.7|CD4.7b	0.0579985	0.993112
CD4.8|CD4.8|CD4.8	0.239896	0.955837
CE7X_3.1|CE7X_3.1|CE7X_3.1	0.366288	0.917508
CE7X_3.2|CE7X_3.2|CE7X_3.2	0.11378	0.962237
CE7X_3.3|CE7X_3.3|CE7X_3.3	0.763253	0.716695
D1005.1|D1005.1|D1005.1.1	0.188396	0.924037
D1005.1|D1005.1|D1005.1.2	0.188396	0.924037
D1005.2|D1005.2|D1005.2	-0.332721	0.924037
D1005.3|D1005.3|D1005.3	0.235598	0.955607
D1005.4|D1005.4|D1005.4	-0.531743	0.924037
D1005.6|D1005.6|D1005.6	-0.138998	0.994426
D1005.t1|D1005.t1|D1005.t1	0.284761	0.955607
D1007.10|D1007.10|D1007.10a	0.10064	0.983055
D1007.10|D1007.10|D1007.10b.1	-0.017818	0.996457
D1007.10|D1007.10|D1007.10b.2	-0.017818	0.996457
D1007.10|D1007.10|D1007.10c	0.161964	0.962237
D1007.13|D1007.13|D1007.13a	0.254026	0.970575
D1007.13|D1007.13|D1007.13b	0.297638	0.962072
D1007.15|D1007.15|D1007.15	-0.020075	0.996457
D1007.18|D1007.18|D1007.18	0.205053	0.985634
D1007.19|D1007.19|D1007.19	0.309894	0.964613
D1007.3|D1007.3|D1007.3	0.239188	0.964207
D1007.4|D1007.4|D1007.4	-0.0260277	0.994536
D1007.5|D1007.5|D1007.5a	0.0075183	0.997654
D1007.5|D1007.5|D1007.5b.1	0.00793453	0.99746
D1007.5|D1007.5|D1007.5b.2	0.00297143	0.998668
D1007.8|D1007.8|D1007.8	0.157264	0.955607
D1009.3|D1009.3|D1009.3a	-0.242571	0.936369
D1009.3|D1009.3|D1009.3b	-0.23837	0.937936
D1014.2|D1014.2|D1014.2	0.287711	0.962246
D1014.4|D1014.4|D1014.4	0.0168727	0.997149
D1014.5|D1014.5|D1014.5	-0.155087	0.976391
D1014.7|D1014.7|D1014.7	1.60186	0.924037
D1022.3|D1022.3|D1022.3	1.0335	0.924037
D1022.4|D1022.4|D1022.4	0.0063329	0.997777
D1022.5|D1022.5|D1022.5	1.12765	0.924037
D1022.9|D1022.9|D1022.9	0.220841	0.983789
D1025.10|D1025.10|D1025.10	0.034226	0.994426
D1025.1|D1025.1|D1025.1	-0.214091	0.924037
D1025.2|D1025.2|D1025.2	-0.102036	0.989922
D1037.1|D1037.1|D1037.1	0.153578	0.95895
D1037.5|D1037.5|D1037.5	-0.00506571	0.999314
D1043.1|D1043.1|D1043.1	0.252366	0.952429
D1044.1|D1044.1|D1044.1	-0.0918519	0.98819
D1044.2|D1044.2|D1044.2a	-0.136197	0.948637
D1044.2|D1044.2|D1044.2b	-0.139416	0.946615
D1044.2|D1044.2|D1044.2c	-0.138848	0.946615
D1044.6|D1044.6|D1044.6	0.259577	0.924037
D1044.7|D1044.7|D1044.7	0.0489583	0.996457
D1046.2|D1046.2|D1046.2.1	0.110364	0.962072
D1046.2|D1046.2|D1046.2.2	0.08165	0.971143
D1046.3|D1046.3|D1046.3	-0.0691317	0.970513
D1046.4|D1046.4|D1046.4	0.629059	0.924037
D1046.5|D1046.5|D1046.5a.1	0.0951055	0.99199
D1046.5|D1046.5|D1046.5a.2	0.0957217	0.991834
D1046.5|D1046.5|D1046.5b	0.338818	0.924037
D1046.7|D1046.7|D1046.7	-0.333178	0.925637
D1053.2|D1053.2|D1053.2	0.454711	0.974855
D1053.3|D1053.3|D1053.3	-0.0517313	0.994426
D1053.4|D1053.4|D1053.4	-0.269435	0.947198
D1054.14|D1054.14|D1054.14.1	-0.0427567	0.994227
D1054.14|D1054.14|D1054.14.2	-0.049253	0.992415
D1054.17|D1054.17|D1054.17	0.875837	0.924037
D1054.18|D1054.18|D1054.18b.3	1.01524	0.937936
D1054.1|D1054.1|D1054.1	-0.322623	0.934597
D1054.3|D1054.3|D1054.3.1	0.0492152	0.992011
D1054.3|D1054.3|D1054.3.2	0.0492152	0.992011
D1054.5|D1054.5|D1054.5	-0.293368	0.951885
D1054.8|D1054.8|D1054.8	0.335579	0.924037
D1054.9|D1054.9|D1054.9a	-0.243023	0.937936
D1054.9|D1054.9|D1054.9b	-0.21817	0.948637
D1054.9|D1054.9|D1054.9c	-0.149304	0.968438
D1054.9|D1054.9|D1054.9d	-0.219784	0.947014
D1054.9|D1054.9|D1054.9e	-0.241866	0.937936
D1069.1|D1069.1|D1069.1	-0.302579	0.947014
D1069.3|D1069.3|D1069.3a	-0.0893321	0.945807
D1069.3|D1069.3|D1069.3b	-0.106685	0.924708
D1069.4|D1069.4|D1069.4	0.354574	0.946388
D1079.1|D1079.1|D1079.1	0.558408	0.947198
D1081.17|D1081.17|D1081.17	-0.442361	0.983055
D1081.4|D1081.4|D1081.4	0.33986	0.972233
D1081.5|D1081.5|D1081.5	-0.318777	0.985301
D1081.6|D1081.6|D1081.6a	0.235729	0.947198
D1081.6|D1081.6|D1081.6b	0.159598	0.965573
D1081.7|D1081.7|D1081.7a	0.510583	0.924037
D1081.7|D1081.7|D1081.7b	0.511096	0.924037
D1081.8|D1081.8|D1081.8.1	0.0679049	0.989308
D1081.8|D1081.8|D1081.8.2	0.0679049	0.989308
D1081.9|D1081.9|D1081.9	0.30237	0.924037
D1086.12|D1086.12|D1086.12a	-0.436541	0.924037
D1086.12|D1086.12|D1086.12b	-0.445742	0.924037
D1086.12|D1086.12|D1086.12c	-0.437384	0.924037
D1086.17|D1086.17|D1086.17	-0.0305308	0.997938
D1086.18|D1086.18|D1086.18	0.384025	0.955392
D1086.19|D1086.19|D1086.19	0.459772	0.924037
D1086.2|D1086.2|D1086.2a	0.393763	0.972489
D1086.2|D1086.2|D1086.2b	0.341048	0.982704
D1086.3|D1086.3|D1086.3	0.200365	0.968438
D1086.5|D1086.5|D1086.5	0.309268	0.959254
D1086.8|D1086.8|D1086.8a	-0.283975	0.946615
D1086.8|D1086.8|D1086.8b	-0.258875	0.951885
D2005.1|D2005.1|D2005.1	-0.0772756	0.983055
D2005.3|D2005.3|D2005.3	-0.112683	0.968893
D2005.4|D2005.4|D2005.4.1	0.569602	0.924037
D2005.4|D2005.4|D2005.4.2	0.570769	0.924037
D2005.6|D2005.6|D2005.6	-0.0754922	0.985301
D2005.7|D2005.7|D2005.7	0.444043	0.924037
D2007.1|D2007.1|D2007.1	-0.651878	0.924037
D2007.2|D2007.2|D2007.2	-0.312553	0.937278
D2007.3|D2007.3|D2007.3	1.01775	0.945698
D2007.4|D2007.4|D2007.4	-0.00775356	0.997654
D2013.3|D2013.3|D2013.3	-0.0753729	0.990455
D2013.6|D2013.6|D2013.6	0.00481563	0.998404
D2021.4|D2021.4|D2021.4a	-0.0939518	0.983055
D2021.4|D2021.4|D2021.4b	0.0954424	0.983055
D2023.1|D2023.1|D2023.1a	-1.13135	0.912442
D2023.1|D2023.1|D2023.1b	-1.14956	0.912442
D2023.1|D2023.1|D2023.1c	-1.1175	0.917508
D2023.1|D2023.1|D2023.1d	-1.17801	0.917508
D2023.1|D2023.1|D2023.1e	-1.15746	0.918628
D2023.1|D2023.1|D2023.1f	-1.1298	0.924037
D2023.1|D2023.1|D2023.1g	-1.1616	0.912442
D2023.3|D2023.3|D2023.3a	0.0476878	0.994549
D2023.3|D2023.3|D2023.3b	0.0942981	0.994227
D2023.4|D2023.4|D2023.4.1	-0.317194	0.924037
D2023.4|D2023.4|D2023.4.2	-0.315909	0.924037
D2023.5|D2023.5|D2023.5	-0.215335	0.924037
D2023.6|D2023.6|D2023.6	0.0623662	0.992026
D2023.8|D2023.8|D2023.8	-0.148376	0.963062
D2023.9|D2023.9|D2023.9	-0.0739944	0.996381
D2024.16|D2024.16|D2024.16	-0.332103	0.990575
D2024.2|D2024.2|D2024.2	-0.174821	0.985301
D2024.4|D2024.4|D2024.4a	-0.37841	0.945633
D2024.4|D2024.4|D2024.4b	-0.424883	0.925637
D2024.5|D2024.5|D2024.5a.1	-0.132938	0.947014
D2024.5|D2024.5|D2024.5a.2	-0.156833	0.933501
D2024.5|D2024.5|D2024.5b.1	-0.131395	0.946615
D2024.5|D2024.5|D2024.5b.2	-0.167983	0.924037
D2030.11|D2030.11|D2030.11	-0.0238914	0.996381
D2030.12|D2030.12|D2030.12	-0.198282	0.983055
D2030.1|D2030.1|D2030.1.1	0.100785	0.972233
D2030.1|D2030.1|D2030.1.2	0.0844037	0.982196
D2030.2|D2030.2|D2030.2a.1	-0.0921573	0.962072
D2030.2|D2030.2|D2030.2a.2	-0.0921573	0.962072
D2030.2|D2030.2|D2030.2a.3	-0.0921573	0.962072
D2030.2|D2030.2|D2030.2b.1	-0.0940456	0.961056
D2030.2|D2030.2|D2030.2b.2	-0.0952238	0.960266
D2030.2|D2030.2|D2030.2b.3	-0.0951953	0.960975
D2030.2|D2030.2|D2030.2b.4	-0.0921573	0.962072
D2030.2|D2030.2|D2030.2b.5	-0.0921573	0.962072
D2030.2|D2030.2|D2030.2b.6	-0.0952238	0.960266
D2030.2|D2030.2|D2030.2b.7	-0.0935669	0.96153
D2030.3|D2030.3|D2030.3.1	-0.0510192	0.994227
D2030.3|D2030.3|D2030.3.2	-0.0509153	0.994227
D2030.4|D2030.4|D2030.4.1	-0.10764	0.970513
D2030.4|D2030.4|D2030.4.2	-0.0994518	0.972489
D2030.7|D2030.7|D2030.7	0.262129	0.924037
D2030.8|D2030.8|D2030.8.1	0.222538	0.950644
D2030.8|D2030.8|D2030.8.2	0.222538	0.950644
D2045.2|D2045.2|D2045.2	0.127322	0.969681
D2045.5|D2045.5|D2045.5	1.35339	0.924037
D2045.7|D2045.7|D2045.7	-0.245981	0.924037
D2045.8|D2045.8|D2045.8	-0.288754	0.952429
D2045.9|D2045.9|D2045.9	-0.167557	0.936369
D2062.4|D2062.4|D2062.4a	1.03819	0.937936
D2062.4|D2062.4|D2062.4b	1.10389	0.933501
D2062.5|D2062.5|D2062.5	0.889988	0.946615
D2063.1|D2063.1|D2063.1	0.568101	0.924037
D2063.3|D2063.3|D2063.3a.1	-0.136833	0.948637
D2063.3|D2063.3|D2063.3a.2	-0.146631	0.945807
D2063.3|D2063.3|D2063.3b	-0.126353	0.951885
D2063.4|D2063.4|D2063.4	0.147971	0.990455
D2085.3|D2085.3|D2085.3	0.105365	0.966291
D2085.4|D2085.4|D2085.4	0.130795	0.963433
D2085.5|D2085.5|D2085.5a	0.0400166	0.993112
D2085.5|D2085.5|D2085.5b.1	0.0405012	0.993112
D2085.5|D2085.5|D2085.5b.2	0.0405987	0.993112
D2085.5|D2085.5|D2085.5b.3	0.0401719	0.993112
D2085.5|D2085.5|D2085.5c	0.037172	0.994227
D2085.6|D2085.6|D2085.6	-0.115989	0.970513
D2085.7|D2085.7|D2085.7	-0.316764	0.964979
D2089.2|D2089.2|D2089.2	-0.468438	0.945807
D2089.3|D2089.3|D2089.3	-0.0523159	0.990664
D2092.1|D2092.1|D2092.1a	0.0136414	0.998404
D2092.1|D2092.1|D2092.1b	0.0894173	0.994227
D2092.4|D2092.4|D2092.4	-0.20224	0.937936
D2092.5|D2092.5|D2092.5	0.13752	0.955988
D2092.6|D2092.6|D2092.6	0.331882	0.934597
D2092.8|D2092.8|D2092.8	-0.0986035	0.990455
D2096.10|D2096.10|D2096.10	-0.712346	0.869809
D2096.11|D2096.11|D2096.11	0.165056	0.959254
D2096.12|D2096.12|D2096.12.1	0.260607	0.948637
D2096.12|D2096.12|D2096.12.2	0.260607	0.948637
D2096.1|D2096.1|D2096.1	0.228804	0.994227
D2096.5|D2096.5|D2096.5	-0.473017	0.962982
D2096.6|D2096.6|D2096.6	-0.0323999	0.994549
D2096.7|D2096.7|D2096.7a	0.0211228	0.994426
D2096.7|D2096.7|D2096.7b	-0.0554689	0.990664
D2096.8|D2096.8|D2096.8.1	0.0611373	0.989308
D2096.8|D2096.8|D2096.8.2	0.0479727	0.992743
D2096.9|D2096.9|D2096.9	-0.0233056	0.997654
DC2.3|DC2.3|DC2.3a.1	-0.0670531	0.98142
DC2.3|DC2.3|DC2.3a.2	-0.0670531	0.98142
DC2.3|DC2.3|DC2.3b	-0.163816	0.924708
DC2.5|DC2.5|DC2.5	-0.544305	0.924037
DC2.8|DC2.8|DC2.8.1	-0.191087	0.927312
DC2.8|DC2.8|DC2.8.2	-0.160087	0.947014
DH11.2|DH11.2|DH11.2	-0.250249	0.970513
DH11.4|DH11.4|DH11.4	0.0507356	0.994426
DH11.5|DH11.5|DH11.5a	-0.190916	0.951885
DH11.5|DH11.5|DH11.5b	-0.181027	0.952375
DH11.5|DH11.5|DH11.5c	-0.102309	0.982196
DL2.2|DL2.2|DL2.2	1.50537	0.924037
DY3.8|DY3.8|DY3.8.1	0.153002	0.955988
DY3.8|DY3.8|DY3.8.2	0.145217	0.95895
E01A2.10|E01A2.10|E01A2.10.1	-0.24166	0.952429
E01A2.10|E01A2.10|E01A2.10.2	-0.240319	0.955607
E01A2.1|E01A2.1|E01A2.1a	-0.0184099	0.994536
E01A2.1|E01A2.1|E01A2.1b	-0.0445579	0.993112
E01A2.2|E01A2.2|E01A2.2a.1	0.0985233	0.968438
E01A2.2|E01A2.2|E01A2.2a.2	0.100718	0.96782
E01A2.2|E01A2.2|E01A2.2b.1	0.09593	0.970513
E01A2.2|E01A2.2|E01A2.2b.2	0.0985233	0.968438
E01A2.4|E01A2.4|E01A2.4.1	0.0898092	0.971143
E01A2.4|E01A2.4|E01A2.4.2	0.0866143	0.971757
E01A2.5|E01A2.5|E01A2.5	-0.00992485	0.997654
E01A2.6|E01A2.6|E01A2.6.1	0.0241301	0.994426
E01A2.6|E01A2.6|E01A2.6.2	-0.0231008	0.994426
E01A2.6|E01A2.6|E01A2.6.3	-0.0306384	0.994426
E01A2.7|E01A2.7|E01A2.7	-0.398438	0.924037
E01A2.8|E01A2.8|E01A2.8	0.307502	0.983055
E01A2.9|E01A2.9|E01A2.9	0.39777	0.983055
E01B7.1|E01B7.1|E01B7.1	0.0900306	0.971143
E01B7.2|E01B7.2|E01B7.2	-0.0597347	0.993112
E01G4.3|E01G4.3|E01G4.3a.1	-0.213094	0.951885
E01G4.3|E01G4.3|E01G4.3a.2	-0.212631	0.951885
E01G4.3|E01G4.3|E01G4.3a.3	-0.209923	0.951885
E01G4.3|E01G4.3|E01G4.3b.1	-0.221456	0.951885
E01G4.3|E01G4.3|E01G4.3b.2	-0.231097	0.948637
E01G4.3|E01G4.3|E01G4.3b.3	-0.209923	0.951885
E01G4.5|E01G4.5|E01G4.5	0.189239	0.966291
E01G4.6|E01G4.6|E01G4.6.1	0.150764	0.955988
E01G4.6|E01G4.6|E01G4.6.2	0.150764	0.955988
E01G4.7|E01G4.7|E01G4.7	0.233029	0.924037
E01G6.1|E01G6.1|E01G6.1	0.439542	0.924037
E01G6.2|E01G6.2|E01G6.2	-0.251838	0.928291
E01G6.3|E01G6.3|E01G6.3	-0.275558	0.924037
E02A10.3|E02A10.3|E02A10.3	-0.283714	0.955412
E02A10.4|E02A10.4|E02A10.4	-0.151062	0.984671
E02A10.5|E02A10.5|E02A10.5	-0.0465614	0.996496
E02C12.10|E02C12.10|E02C12.10	0.144618	0.993431
E02C12.11|E02C12.11|E02C12.11	0.0238887	0.997654
E02C12.12|E02C12.12|E02C12.12.1	-0.736609	0.924037
E02C12.12|E02C12.12|E02C12.12.2	-0.724007	0.924037
E02C12.17|E02C12.17|E02C12.17	-0.690387	0.955412
E02D9.1|E02D9.1|E02D9.1a	0.0454386	0.990664
E02D9.1|E02D9.1|E02D9.1b.1	0.0467344	0.990664
E02D9.1|E02D9.1|E02D9.1b.2	0.0585393	0.984647
E02D9.1|E02D9.1|E02D9.1b.3	0.0467344	0.990664
E02D9.1|E02D9.1|E02D9.1c	0.0354975	0.994227
E02D9.1|E02D9.1|E02D9.1d	0.0456302	0.990664
E02H1.1|E02H1.1|E02H1.1.1	-0.0191113	0.995018
E02H1.1|E02H1.1|E02H1.1.2	-0.0164504	0.996381
E02H1.2|E02H1.2|E02H1.2	-0.225975	0.924037
E02H1.5|E02H1.5|E02H1.5.1	-0.214815	0.951885
E02H1.5|E02H1.5|E02H1.5.2	-0.214815	0.951885
E02H1.6|E02H1.6|E02H1.6.1	-0.295396	0.924037
E02H1.6|E02H1.6|E02H1.6.2	-0.295396	0.924037
E02H1.8|E02H1.8|E02H1.8	-0.28446	0.937936
E02H4.2|E02H4.2|E02H4.2	0.324501	0.951885
E02H4.4|E02H4.4|E02H4.4	-0.167288	0.971143
E02H4.5|E02H4.5|E02H4.5	0.280106	0.96782
E02H4.6|E02H4.6|E02H4.6	0.619788	0.924037
E02H4.7|E02H4.7|E02H4.7	-0.426032	0.968438
E02H9.2|E02H9.2|E02H9.2	0.377282	0.958402
E02H9.3|E02H9.3|E02H9.3a.1	0.461149	0.924037
E02H9.3|E02H9.3|E02H9.3a.2	0.461149	0.924037
E02H9.3|E02H9.3|E02H9.3a.3	0.461149	0.924037
E02H9.3|E02H9.3|E02H9.3b	0.447489	0.924037
E02H9.4|E02H9.4|E02H9.4.1	-0.0660819	0.994426
E02H9.4|E02H9.4|E02H9.4.2	-0.102258	0.994227
E02H9.5|E02H9.5|E02H9.5	-0.365931	0.946615
E02H9.6|E02H9.6|E02H9.6	-0.201923	0.972044
E02H9.7|E02H9.7|E02H9.7.1	0.37133	0.971658
E02H9.7|E02H9.7|E02H9.7.2	0.37133	0.971658
E03A3.10|E03A3.10|E03A3.10	-0.453692	0.924037
E03A3.1|E03A3.1|E03A3.1	0.479421	0.955607
E03A3.5|E03A3.5|E03A3.5	1.02336	0.924037
E03G2.1|E03G2.1|E03G2.1	0.286559	0.985301
E03H12.5|E03H12.5|E03H12.5	-0.662155	0.924037
E03H12.7|E03H12.7|E03H12.7	-0.235754	0.98819
E03H4.11|E03H4.11|E03H4.11	0.853648	0.946615
E03H4.8|E03H4.8|E03H4.8	-0.659035	0.924037
E03H4.9|E03H4.9|E03H4.9	0.0454359	0.994549
E04A4.3|E04A4.3|E04A4.3	-0.565444	0.959254
E04A4.5|E04A4.5|E04A4.5.1	-0.037622	0.993112
E04A4.5|E04A4.5|E04A4.5.2	-0.0309739	0.994227
E04A4.6|E04A4.6|E04A4.6	-0.133047	0.947014
E04D5.1|E04D5.1|E04D5.1a.1	0.262548	0.937936
E04D5.1|E04D5.1|E04D5.1a.2	0.258708	0.940152
E04D5.1|E04D5.1|E04D5.1b	0.25794	0.939682
E04D5.2|E04D5.2|E04D5.2	-0.244619	0.951885
E04D5.4|E04D5.4|E04D5.4a	-0.714588	0.924037
E04D5.4|E04D5.4|E04D5.4b	-0.70359	0.924037
E04D5.5|E04D5.5|E04D5.5	-0.180382	0.9843
E04F6.10|E04F6.10|E04F6.10	0.12164	0.992534
E04F6.12|E04F6.12|E04F6.12	0.0541698	0.99746
E04F6.15|E04F6.15|E04F6.15	-0.767321	0.951885
E04F6.2|E04F6.2|E04F6.2	-0.0763107	0.994227
E04F6.4|E04F6.4|E04F6.4	0.252334	0.951885
E04F6.6|E04F6.6|E04F6.6	-0.273918	0.964613
E04F6.8|E04F6.8|E04F6.8.1	-0.280957	0.962237
E04F6.8|E04F6.8|E04F6.8.2	-0.32207	0.955988
E04F6.9|E04F6.9|E04F6.9.1	-0.527217	0.930003
E04F6.9|E04F6.9|E04F6.9.2	-0.498916	0.935176
EEED8.10|EEED8.10|EEED8.10a.1	-0.069496	0.970513
EEED8.10|EEED8.10|EEED8.10a.2	-0.0719679	0.968438
EEED8.10|EEED8.10|EEED8.10b	-0.0806629	0.962072
EEED8.12|EEED8.12|EEED8.12	0.110225	0.974855
EEED8.13|EEED8.13|EEED8.13.1	0.678308	0.900057
EEED8.13|EEED8.13|EEED8.13.2	0.637136	0.924037
EEED8.14|EEED8.14|EEED8.14	0.365423	0.924037
EEED8.15|EEED8.15|EEED8.15	-0.125256	0.955988
EEED8.16|EEED8.16|EEED8.16.1	-0.0744319	0.977462
EEED8.16|EEED8.16|EEED8.16.2	-0.079143	0.976391
EEED8.18|EEED8.18|EEED8.18	0.687204	0.910668
EEED8.2|EEED8.2|EEED8.2	-0.20136	0.934787
EEED8.3|EEED8.3|EEED8.3	0.248916	0.924037
EEED8.4|EEED8.4|EEED8.4	0.180993	0.951885
EGAP2.1|EGAP2.1|EGAP2.1	-0.140479	0.924037
EGAP4.1|EGAP4.1|EGAP4.1	0.39842	0.924765
EGAP5.1|EGAP5.1|EGAP5.1	-0.0855623	0.994426
EGAP798.1|EGAP798.1|EGAP798.1	1.2197	0.924037
EGAP9.3|EGAP9.3|EGAP9.3	-0.47268	0.924037
EGAP9.4|EGAP9.4|EGAP9.4	-0.707984	0.924037
E_BE45912.2|E_BE45912.2|E_BE45912.2	0.183585	0.959231
F01D4.5|F01D4.5|F01D4.5a	0.0513893	0.994227
F01D4.5|F01D4.5|F01D4.5b	0.056174	0.994227
F01D4.8|F01D4.8|F01D4.8	0.388118	0.952429
F01D4.9|F01D4.9|F01D4.9	0.645009	0.96782
F01D5.10|F01D5.10|F01D5.10	-0.00311327	0.999446
F01D5.1|F01D5.1|F01D5.1	-0.248411	0.949902
F01D5.2|F01D5.2|F01D5.2	1.00653	0.924037
F01D5.3|F01D5.3|F01D5.3.1	-0.312977	0.97484
F01D5.3|F01D5.3|F01D5.3.2	-0.24324	0.985301
F01D5.4|F01D5.4|F01D5.4	0.0730504	0.993175
F01D5.5|F01D5.5|F01D5.5	0.0980238	0.990664
F01D5.6|F01D5.6|F01D5.6	-0.0291696	0.996374
F01D5.8|F01D5.8|F01D5.8	-0.322499	0.951707
F01E11.3|F01E11.3|F01E11.3	-0.164602	0.971143
F01F1.11|F01F1.11|F01F1.11	0.0560623	0.985301
F01F1.13|F01F1.13|F01F1.13	0.339948	0.951885
F01F1.14|F01F1.14|F01F1.14	0.023957	0.994549
F01F1.15|F01F1.15|F01F1.15.1	-0.175094	0.924037
F01F1.15|F01F1.15|F01F1.15.2	-0.165189	0.936369
F01F1.1|F01F1.1|F01F1.1a	-0.0878009	0.971143
F01F1.1|F01F1.1|F01F1.1b	-0.0867473	0.969681
F01F1.1|F01F1.1|F01F1.1c	-0.0847749	0.971511
F01F1.2|F01F1.2|F01F1.2.1	-0.0378181	0.994426
F01F1.2|F01F1.2|F01F1.2.2	-0.0378181	0.994426
F01F1.3|F01F1.3|F01F1.3	-0.0413022	0.994426
F01F1.9|F01F1.9|F01F1.9	-0.047136	0.990227
F01G10.10|F01G10.10|F01G10.10	0.00430864	0.999055
F01G10.6|F01G10.6|F01G10.6	-0.346405	0.935176
F01G10.9|F01G10.9|F01G10.9	-0.62522	0.472642
F01G12.1|F01G12.1|F01G12.1	0.956948	0.934597
F01G12.6|F01G12.6|F01G12.6	0.0453805	0.993112
F01G4.3|F01G4.3|F01G4.3	0.35972	0.924037
F01G4.4|F01G4.4|F01G4.4.1	0.368891	0.948637
F01G4.4|F01G4.4|F01G4.4.2	0.368891	0.948637
F01G4.5|F01G4.5|F01G4.5	-0.167832	0.962246
F01G4.6|F01G4.6|F01G4.6a.1	0.261228	0.924037
F01G4.6|F01G4.6|F01G4.6a.2	0.258179	0.924037
F01G4.6|F01G4.6|F01G4.6a.3	0.261437	0.924037
F01G4.6|F01G4.6|F01G4.6a.4	0.253577	0.924037
F01G4.6|F01G4.6|F01G4.6b	0.231444	0.925637
F02A9.1|F02A9.1|F02A9.1	0.572367	0.924037
F02A9.4|F02A9.4|F02A9.4a	0.108222	0.965117
F02A9.4|F02A9.4|F02A9.4b	-0.0567925	0.984647
F02A9.7|F02A9.7|F02A9.7	0.832088	0.924037
F02C12.1|F02C12.1|F02C12.1	-0.329331	0.924037
F02C12.2|F02C12.2|F02C12.2	-0.0685992	0.994549
F02C12.3|F02C12.3|F02C12.3	-0.519667	0.924037
F02C12.4|F02C12.4|F02C12.4	-0.00280953	0.999446
F02C12.8|F02C12.8|F02C12.8a	0.734585	0.951885
F02C12.8|F02C12.8|F02C12.8b	0.359997	0.984236
F02C9.2|F02C9.2|F02C9.2	0.457076	0.965573
F02D10.6|F02D10.6|F02D10.6	0.0082469	0.998668
F02D8.1|F02D8.1|F02D8.1	0.246133	0.976427
F02D8.4|F02D8.4|F02D8.4.1	0.0206139	0.997335
F02D8.4|F02D8.4|F02D8.4.2	0.021103	0.997149
F02D8.5|F02D8.5|F02D8.5	-0.24429	0.955988
F02E11.2|F02E11.2|F02E11.2a	-0.219825	0.984236
F02E11.2|F02E11.2|F02E11.2b	0.155803	0.993112
F02E11.3|F02E11.3|F02E11.3	0.176476	0.965573
F02E11.4|F02E11.4|F02E11.4	0.451931	0.952429
F02E11.7|F02E11.7|F02E11.7a	0.565254	0.946595
F02E11.7|F02E11.7|F02E11.7b	0.637865	0.924037
F02E11.7|F02E11.7|F02E11.7c	0.416901	0.962072
F02E8.4|F02E8.4|F02E8.4	1.38684	0.924037
F02E9.10|F02E9.10|F02E9.10a.1	-0.00508589	0.998404
F02E9.10|F02E9.10|F02E9.10a.2	-0.00106279	0.999446
F02E9.10|F02E9.10|F02E9.10b.1	-0.0352371	0.994227
F02E9.10|F02E9.10|F02E9.10b.2	-0.0440747	0.993112
F02E9.10|F02E9.10|F02E9.10c.1	-0.00222716	0.999315
F02E9.10|F02E9.10|F02E9.10c.2	-0.00835712	0.997654
F02E9.1|F02E9.1|F02E9.1	-0.16409	0.952429
F02E9.3|F02E9.3|F02E9.3	0.0723263	0.994426
F02E9.5|F02E9.5|F02E9.5a	-0.143463	0.951707
F02E9.5|F02E9.5|F02E9.5b.1	-0.131343	0.957332
F02E9.5|F02E9.5|F02E9.5b.2	-0.123893	0.955607
F02E9.7|F02E9.7|F02E9.7	0.0825051	0.977462
F02E9.8|F02E9.8|F02E9.8	0.742876	0.924037
F02E9.9|F02E9.9|F02E9.9a.1	0.0776479	0.976427
F02E9.9|F02E9.9|F02E9.9a.2	0.0814315	0.974855
F02E9.9|F02E9.9|F02E9.9b.1	0.087062	0.971511
F02E9.9|F02E9.9|F02E9.9b.2	0.0814315	0.974855
F02H6.1|F02H6.1|F02H6.1	1.6209	0.924037
F02H6.2|F02H6.2|F02H6.2	0.702273	0.924037
F02H6.3|F02H6.3|F02H6.3a.1	0.555124	0.924037
F02H6.3|F02H6.3|F02H6.3a.2	0.555124	0.924037
F02H6.3|F02H6.3|F02H6.3b	0.553637	0.924037
F02H6.4|F02H6.4|F02H6.4a	0.597676	0.924037
F02H6.4|F02H6.4|F02H6.4b	0.697741	0.924037
F02H6.71|F02H6.71|F02H6.71	1.33821	0.924037
F07A11.10|F07A11.10|F07A11.10	2.59252	0.689626
F07A11.1|F07A11.1|F07A11.1	0.25745	0.955988
F07A11.2|F07A11.2|F07A11.2a	-0.025485	0.994426
F07A11.2|F07A11.2|F07A11.2b.1	-0.0179052	0.994426
F07A11.2|F07A11.2|F07A11.2b.2	-0.0257796	0.994426
F07A11.2|F07A11.2|F07A11.2b.3	-0.0275308	0.994426
F07A11.4|F07A11.4|F07A11.4	-0.0471059	0.994227
F07A11.5|F07A11.5|F07A11.5	0.00439135	0.999055
F07A5.2|F07A5.2|F07A5.2	0.056998	0.99489
F07A5.4|F07A5.4|F07A5.4.1	-0.452323	0.924037
F07A5.4|F07A5.4|F07A5.4.2	-0.439237	0.924037
F07A5.4|F07A5.4|F07A5.4.3	-0.441494	0.924037
F07B7.12|F07B7.12|F07B7.12	0.524475	0.924037
F07B7.13|F07B7.13|F07B7.13	2.05937	0.924037
F07B7.14|F07B7.14|F07B7.14	-0.0917336	0.994426
F07B7.15|F07B7.15|F07B7.15	-0.0412127	0.994426
F07B7.1|F07B7.1|F07B7.1	0.582705	0.924037
F07B7.2|F07B7.2|F07B7.2	1.26887	0.857527
F07B7.7|F07B7.7|F07B7.7	0.583763	0.946615
F07B7.8|F07B7.8|F07B7.8	-0.680553	0.924037
F07C3.2|F07C3.2|F07C3.2	-0.336992	0.947881
F07C3.3|F07C3.3|F07C3.3	-0.116734	0.990664
F07C3.9|F07C3.9|F07C3.9	-0.292614	0.959254
F07C4.11|F07C4.11|F07C4.11	-0.427484	0.946615
F07C4.12|F07C4.12|F07C4.12b	0.334617	0.989308
F07C6.2|F07C6.2|F07C6.2	0.118815	0.992484
F07C6.3|F07C6.3|F07C6.3	-0.0628239	0.996381
F07C6.4|F07C6.4|F07C6.4a	-0.0679101	0.968438
F07C6.4|F07C6.4|F07C6.4b	-0.181636	0.924037
F07C6.4|F07C6.4|F07C6.4c.1	-0.121795	0.937936
F07C6.4|F07C6.4|F07C6.4c.2	-0.128048	0.933716
F07E5.10|F07E5.10|F07E5.10	1.05387	0.924037
F07E5.4|F07E5.4|F07E5.4	0.305624	0.983055
F07E5.5|F07E5.5|F07E5.5	-0.0857696	0.970513
F07E5.7|F07E5.7|F07E5.7.1	-0.256914	0.988583
F07E5.7|F07E5.7|F07E5.7.2	-0.296263	0.984236
F07E5.8|F07E5.8|F07E5.8	0.306068	0.985301
F07E5.9|F07E5.9|F07E5.9.1	-0.378291	0.971143
F07E5.9|F07E5.9|F07E5.9.2	-0.301475	0.983055
F07F6.2|F07F6.2|F07F6.2	-0.855045	0.924037
F07F6.4|F07F6.4|F07F6.4.1	-0.0256483	0.994426
F07F6.4|F07F6.4|F07F6.4.2	-0.0254682	0.994426
F07F6.7|F07F6.7|F07F6.7	0.0462285	0.994549
F07F6.8|F07F6.8|F07F6.8.1	-0.203382	0.924037
F07F6.8|F07F6.8|F07F6.8.2	-0.208173	0.924037
F07G11.2|F07G11.2|F07G11.2	0.419063	0.970513
F07G11.6|F07G11.6|F07G11.6	0.563632	0.924037
F07G11.7|F07G11.7|F07G11.7	0.783435	0.924037
F07G11.9|F07G11.9|F07G11.9	1.1877	0.924037
F07G6.3|F07G6.3|F07G6.3	0.278641	0.988583
F07G6.5|F07G6.5|F07G6.5	1.10912	0.925637
F07G6.8|F07G6.8|F07G6.8	-0.279015	0.976391
F07H5.10|F07H5.10|F07H5.10.1	0.317282	0.946615
F07H5.10|F07H5.10|F07H5.10.2	0.326109	0.945698
F07H5.13|F07H5.13|F07H5.13	0.055682	0.994426
F07H5.3|F07H5.3|F07H5.3a	-0.153604	0.971143
F07H5.3|F07H5.3|F07H5.3b	-0.154886	0.971069
F07H5.4|F07H5.4|F07H5.4	-0.26074	0.925637
F07H5.5|F07H5.5|F07H5.5a	-0.266781	0.924708
F07H5.5|F07H5.5|F07H5.5b	-0.253379	0.924708
F07H5.6|F07H5.6|F07H5.6	0.0863437	0.994227
F07H5.7|F07H5.7|F07H5.7	0.0805271	0.992419
F07H5.8|F07H5.8|F07H5.8	0.385712	0.924037
F08A7.1|F08A7.1|F08A7.1a	0.59792	0.951707
F08A7.1|F08A7.1|F08A7.1b	0.185159	0.991848
F08A8.2|F08A8.2|F08A8.2	0.292977	0.955607
F08A8.3|F08A8.3|F08A8.3	0.254708	0.948637
F08A8.4|F08A8.4|F08A8.4.1	0.159855	0.982196
F08A8.4|F08A8.4|F08A8.4.2	0.159855	0.982196
F08A8.5|F08A8.5|F08A8.5a	-0.404328	0.924037
F08A8.5|F08A8.5|F08A8.5b	-0.396758	0.924037
F08A8.8|F08A8.8|F08A8.8	0.104655	0.994426
F08B1.3|F08B1.3|F08B1.3	0.131485	0.981787
F08B12.1|F08B12.1|F08B12.1	-0.0843978	0.983055
F08B12.4|F08B12.4|F08B12.4a	-0.142567	0.976391
F08B12.4|F08B12.4|F08B12.4b.1	-0.150434	0.972233
F08B12.4|F08B12.4|F08B12.4b.2	-0.142567	0.976391
F08B12.5|F08B12.5|F08B12.5	0.300206	0.985301
F08B4.3|F08B4.3|F08B4.3.1	-0.263466	0.947198
F08B4.3|F08B4.3|F08B4.3.2	-0.25182	0.950613
F08B4.3|F08B4.3|F08B4.3.3	-0.423493	0.924037
F08B4.4|F08B4.4|F08B4.4	-0.189835	0.979838
F08B4.7|F08B4.7|F08B4.7.1	-0.0423325	0.994227
F08B4.7|F08B4.7|F08B4.7.2	-0.0673854	0.985301
F08B6.1|F08B6.1|F08B6.1	-0.286185	0.952375
F08B6.3|F08B6.3|F08B6.3	-0.276904	0.937936
F08C6.2|F08C6.2|F08C6.2a	-0.0486294	0.991021
F08C6.2|F08C6.2|F08C6.2b.1	-0.0645808	0.983055
F08C6.2|F08C6.2|F08C6.2b.2	-0.0645808	0.983055
F08C6.5|F08C6.5|F08C6.5	-0.179708	0.965573
F08D12.12|F08D12.12|F08D12.12.1	0.15279	0.971143
F08D12.12|F08D12.12|F08D12.12.2	0.162713	0.968745
F08D12.1|F08D12.1|F08D12.1	0.00747919	0.997708
F08D12.2|F08D12.2|F08D12.2	-0.317425	0.951885
F08D12.3|F08D12.3|F08D12.3a	0.141677	0.988583
F08D12.3|F08D12.3|F08D12.3b	-0.0589585	0.994426
F08D12.4|F08D12.4|F08D12.4	0.378854	0.959508
F08D12.7|F08D12.7|F08D12.7	0.203839	0.971093
F08F1.3|F08F1.3|F08F1.3	-0.284464	0.924037
F08F1.4|F08F1.4|F08F1.4a	0.518618	0.962072
F08F1.4|F08F1.4|F08F1.4b	0.55757	0.959254
F08F1.9|F08F1.9|F08F1.9	-0.499031	0.924037
F08F3.10|F08F3.10|F08F3.10	0.169918	0.983055
F08F3.1|F08F3.1|F08F3.1	-0.0345391	0.994799
F08F3.4|F08F3.4|F08F3.4	-0.0536752	0.994426
F08F3.6|F08F3.6|F08F3.6	0.485346	0.924037
F08F3.8|F08F3.8|F08F3.8	0.443701	0.951885
F08F3.9|F08F3.9|F08F3.9a	0.803345	0.924037
F08F3.9|F08F3.9|F08F3.9b	0.80641	0.924037
F08F8.10|F08F8.10|F08F8.10a	-0.0949874	0.953968
F08F8.10|F08F8.10|F08F8.10b.1	-0.0941457	0.955418
F08F8.10|F08F8.10|F08F8.10b.2	-0.0966273	0.953444
F08F8.2|F08F8.2|F08F8.2	-0.00628653	0.997654
F08F8.4|F08F8.4|F08F8.4	0.294368	0.934597
F08F8.6|F08F8.6|F08F8.6	-0.889379	0.910466
F08F8.7|F08F8.7|F08F8.7.1	-0.169819	0.945633
F08F8.7|F08F8.7|F08F8.7.2	-0.182821	0.933716
F08F8.7|F08F8.7|F08F8.7.3	-0.176433	0.937936
F08F8.9|F08F8.9|F08F8.9a	0.0609707	0.983495
F08F8.9|F08F8.9|F08F8.9b	0.0600844	0.9843
F08F8.9|F08F8.9|F08F8.9c.1	0.07208	0.979487
F08F8.9|F08F8.9|F08F8.9c.2	0.0777294	0.977462
F08G12.11|F08G12.11|F08G12.11	-0.579378	0.946615
F08G12.1|F08G12.1|F08G12.1.1	-0.151839	0.946615
F08G12.1|F08G12.1|F08G12.1.2	-0.165262	0.937936
F08G12.2|F08G12.2|F08G12.2	-0.0762994	0.971236
F08G12.3|F08G12.3|F08G12.3	-0.0400386	0.994426
F08G12.5|F08G12.5|F08G12.5	-0.343594	0.924037
F08G12.8|F08G12.8|F08G12.8	0.0680948	0.994426
F08G2.15|F08G2.15|F08G2.15	1.19029	0.924037
F08G2.17|F08G2.17|F08G2.17	1.19029	0.924037
F08G2.18|F08G2.18|F08G2.18	1.19029	0.924037
F08G2.4|F08G2.4|F08G2.4	-0.353249	0.708818
F08G2.5|F08G2.5|F08G2.5	0.0901242	0.994426
F08G2.7|F08G2.7|F08G2.7	-0.0686287	0.983895
F08G2.8|F08G2.8|F08G2.8	-0.206622	0.972489
F08G5.1|F08G5.1|F08G5.1a	0.564426	0.924037
F08G5.1|F08G5.1|F08G5.1b	0.563293	0.924037
F08G5.3|F08G5.3|F08G5.3a.1	0.17193	0.983055
F08G5.3|F08G5.3|F08G5.3a.2	0.163038	0.984297
F08G5.3|F08G5.3|F08G5.3b	0.147062	0.988746
F08G5.6|F08G5.6|F08G5.6	0.168812	0.992215
F08H9.10|F08H9.10|F08H9.10	0.29743	0.977435
F08H9.11|F08H9.11|F08H9.11	0.122507	0.994426
F08H9.13|F08H9.13|F08H9.13	0.0787529	0.994426
F08H9.14|F08H9.14|F08H9.14	0.367281	0.968438
F08H9.2|F08H9.2|F08H9.2	0.381758	0.98122
F08H9.3|F08H9.3|F08H9.3	0.300256	0.955607
F08H9.4|F08H9.4|F08H9.4	-0.258091	0.9843
F09A5.10|F09A5.10|F09A5.10	1.01608	0.924037
F09A5.1|F09A5.1|F09A5.1	-0.0640124	0.996381
F09A5.2|F09A5.2|F09A5.2	-0.2322	0.969931
F09A5.3|F09A5.3|F09A5.3a	-0.0315094	0.996381
F09A5.3|F09A5.3|F09A5.3b	-0.392028	0.957282
F09A5.4|F09A5.4|F09A5.4a	-0.0322861	0.990455
F09A5.4|F09A5.4|F09A5.4b.1	-0.0637104	0.969931
F09A5.4|F09A5.4|F09A5.4b.2	-0.0636923	0.970092
F09A5.4|F09A5.4|F09A5.4c	-0.0526493	0.977435
F09A5.4|F09A5.4|F09A5.4d	-0.0633362	0.970417
F09A5.4|F09A5.4|F09A5.4e	-0.0512661	0.982207
F09A5.4|F09A5.4|F09A5.4f	-0.0668578	0.96782
F09B12.3|F09B12.3|F09B12.3	-0.172092	0.957211
F09B12.5|F09B12.5|F09B12.5	0.0338686	0.996374
F09B12.7|F09B12.7|F09B12.7	1.19299	0.924037
F09B12.8|F09B12.8|F09B12.8	0.284682	0.993112
F09B9.4|F09B9.4|F09B9.4	-0.0437149	0.994426
F09B9.5|F09B9.5|F09B9.5	-0.0515167	0.993175
F09C12.2|F09C12.2|F09C12.2	0.250243	0.992011
F09C12.6|F09C12.6|F09C12.6	-0.293197	0.971143
F09C12.8|F09C12.8|F09C12.8	-0.368744	0.977462
F09C3.2|F09C3.2|F09C3.2	-0.0073122	0.998668
F09C6.11|F09C6.11|F09C6.11	-0.386616	0.985301
F09C6.12|F09C6.12|F09C6.12	0.165074	0.993439
F09C8.1|F09C8.1|F09C8.1.1	-0.45855	0.942409
F09C8.1|F09C8.1|F09C8.1.2	-0.473798	0.937936
F09C8.2|F09C8.2|F09C8.2.1	0.152792	0.948637
F09C8.2|F09C8.2|F09C8.2.2	0.119999	0.962237
F09D1.1|F09D1.1|F09D1.1	0.0296583	0.994227
F09D12.2|F09D12.2|F09D12.2	-0.326648	0.955988
F09E10.5|F09E10.5|F09E10.5	-0.00963761	0.998668
F09E10.6|F09E10.6|F09E10.6	-0.455933	0.924037
F09E10.7|F09E10.7|F09E10.7a.1	0.0602877	0.994426
F09E10.7|F09E10.7|F09E10.7a.2	0.0472814	0.994426
F09E10.7|F09E10.7|F09E10.7b	0.0590848	0.994426
F09E5.10|F09E5.10|F09E5.10	-0.0556247	0.977781
F09E5.11|F09E5.11|F09E5.11	-0.119513	0.971143
F09E5.12|F09E5.12|F09E5.12	-0.00575886	0.998668
F09E5.14|F09E5.14|F09E5.14	-0.0965152	0.994227
F09E5.16|F09E5.16|F09E5.16	-0.123261	0.985301
F09E5.2|F09E5.2|F09E5.2.1	-0.00435893	0.998404
F09E5.2|F09E5.2|F09E5.2.2	-0.00435893	0.998404
F09E5.3|F09E5.3|F09E5.3.1	-0.202321	0.924037
F09E5.3|F09E5.3|F09E5.3.2	-0.202321	0.924037
F09E5.7|F09E5.7|F09E5.7.1	-0.101851	0.953444
F09E5.7|F09E5.7|F09E5.7.2	-0.101851	0.953444
F09E5.8|F09E5.8|F09E5.8.1	-0.337981	0.924037
F09E5.8|F09E5.8|F09E5.8.2	-0.337981	0.924037
F09E5.9|F09E5.9|F09E5.9	0.117538	0.950644
F09E8.1|F09E8.1|F09E8.1	0.194296	0.992441
F09E8.2|F09E8.2|F09E8.2a	-0.180966	0.924037
F09E8.2|F09E8.2|F09E8.2b	-0.221691	0.877446
F09E8.8|F09E8.8|F09E8.8	0.16623	0.98819
F09F3.8|F09F3.8|F09F3.8	0.450131	0.924037
F09F7.1|F09F7.1|F09F7.1	0.175595	0.978691
F09F7.3|F09F7.3|F09F7.3.1	-0.0211089	0.994426
F09F7.3|F09F7.3|F09F7.3.2	-0.0211089	0.994426
F09F7.4|F09F7.4|F09F7.4a.1	-0.187085	0.934597
F09F7.4|F09F7.4|F09F7.4a.2	-0.187085	0.934597
F09F7.4|F09F7.4|F09F7.4b.1	-0.187085	0.934597
F09F7.4|F09F7.4|F09F7.4b.2	-0.18709	0.934597
F09F7.4|F09F7.4|F09F7.4b.3	-0.18709	0.934597
F09F7.5|F09F7.5|F09F7.5a	-0.129571	0.970513
F09F7.5|F09F7.5|F09F7.5b	-0.126801	0.971143
F09F7.5|F09F7.5|F09F7.5c.1	-0.128997	0.970513
F09F7.5|F09F7.5|F09F7.5c.2	-0.128997	0.970513
F09F7.6|F09F7.6|F09F7.6	0.0365126	0.994426
F09F7.7|F09F7.7|F09F7.7a	-0.217575	0.924037
F09F7.7|F09F7.7|F09F7.7b.1	-0.182692	0.924037
F09F7.7|F09F7.7|F09F7.7b.2	-0.17731	0.924037
F09F9.1|F09F9.1|F09F9.1	-0.131786	0.989308
F09F9.2|F09F9.2|F09F9.2	-0.471653	0.924037
F09F9.3|F09F9.3|F09F9.3	-0.545808	0.955988
F09F9.4|F09F9.4|F09F9.4	-0.347057	0.924037
F09F9.5|F09F9.5|F09F9.5	-0.133882	0.994227
F09F9.9|F09F9.9|F09F9.9	-0.487421	0.924037
F09G2.1|F09G2.1|F09G2.1	-0.206561	0.955988
F09G2.2|F09G2.2|F09G2.2	-0.0529729	0.990024
F09G2.3|F09G2.3|F09G2.3	0.280614	0.976391
F09G2.8|F09G2.8|F09G2.8.1	0.0306146	0.994426
F09G2.8|F09G2.8|F09G2.8.2	0.0287661	0.994426
F09G2.8|F09G2.8|F09G2.8.3	0.0298751	0.994426
F09G2.8|F09G2.8|F09G2.8b	0.019748	0.994426
F09G2.9|F09G2.9|F09G2.9.1	0.154057	0.948637
F09G2.9|F09G2.9|F09G2.9.2	0.129109	0.951885
F09G8.10|F09G8.10|F09G8.10	0.323738	0.951885
F09G8.3|F09G8.3|F09G8.3	-0.347755	0.917508
F09G8.5|F09G8.5|F09G8.5	-0.191191	0.965573
F09G8.7|F09G8.7|F09G8.7	-0.00502811	0.998668
F10A3.11|F10A3.11|F10A3.11	-0.689605	0.924037
F10A3.12|F10A3.12|F10A3.12	-0.904699	0.933716
F10A3.17|F10A3.17|F10A3.17	-0.630796	0.924037
F10A3.4|F10A3.4|F10A3.4	0.178408	0.992026
F10B5.2|F10B5.2|F10B5.2	0.0292793	0.994426
F10B5.3|F10B5.3|F10B5.3	0.958558	0.888158
F10B5.8|F10B5.8|F10B5.8	0.0539073	0.994227
F10B5.9|F10B5.9|F10B5.9	0.324367	0.946243
F10C1.16|F10C1.16|F10C1.16	-0.210648	0.994227
F10C1.18|F10C1.18|F10C1.18	0.246154	0.994227
F10C1.8|F10C1.8|F10C1.8a	-0.27396	0.933716
F10C1.8|F10C1.8|F10C1.8b	-0.154408	0.958796
F10C1.9|F10C1.9|F10C1.9.1	0.0845253	0.994227
F10C1.9|F10C1.9|F10C1.9.2	0.0799403	0.994227
F10C1.t1|F10C1.t1|F10C1.t1	-0.532545	0.971236
F10C2.11|F10C2.11|F10C2.11	0.573775	0.948637
F10C2.12|F10C2.12|F10C2.12	0.564407	0.960202
F10C2.3|F10C2.3|F10C2.3	-0.413999	0.924037
F10C2.4|F10C2.4|F10C2.4	0.228373	0.946615
F10C2.5|F10C2.5|F10C2.5.1	-0.0689976	0.993112
F10C2.5|F10C2.5|F10C2.5.2	-0.0689976	0.993112
F10C5.2|F10C5.2|F10C5.2.1	0.0517265	0.992215
F10C5.2|F10C5.2|F10C5.2.2	0.0517265	0.992215
F10D11.2|F10D11.2|F10D11.2	-0.0299542	0.994426
F10D11.5|F10D11.5|F10D11.5	0.300665	0.977462
F10D11.6|F10D11.6|F10D11.6	0.192492	0.962237
F10D2.10|F10D2.10|F10D2.10	-0.178976	0.971143
F10D2.12|F10D2.12|F10D2.12	0.55223	0.924037
F10D2.13|F10D2.13|F10D2.13	0.528788	0.955523
F10D2.15|F10D2.15|F10D2.15	0.528788	0.955523
F10D2.8|F10D2.8|F10D2.8	0.291573	0.955988
F10D7.1|F10D7.1|F10D7.1	0.317504	0.930003
F10D7.2|F10D7.2|F10D7.2.1	-0.0964382	0.955797
F10D7.2|F10D7.2|F10D7.2.2	-0.106299	0.951885
F10D7.3|F10D7.3|F10D7.3	-0.060345	0.987547
F10D7.4|F10D7.4|F10D7.4	0.475417	0.951885
F10D7.5|F10D7.5|F10D7.5a	0.210929	0.924037
F10D7.5|F10D7.5|F10D7.5b	0.22122	0.924037
F10D7.5|F10D7.5|F10D7.5c	0.209546	0.924037
F10D7.5|F10D7.5|F10D7.5e	0.170546	0.945633
F10E7.11|F10E7.11|F10E7.11	0.0187478	0.994536
F10E7.1|F10E7.1|F10E7.1	0.49459	0.924037
F10E7.2|F10E7.2|F10E7.2	-0.0202261	0.995608
F10E7.3|F10E7.3|F10E7.3	0.981858	0.917508
F10E7.5|F10E7.5|F10E7.5	-0.0278792	0.994426
F10E7.6|F10E7.6|F10E7.6	-0.259063	0.946615
F10E7.9|F10E7.9|F10E7.9.1	-0.251915	0.924037
F10E7.9|F10E7.9|F10E7.9.2	-0.252456	0.924037
F10E9.10|F10E9.10|F10E9.10	0.2506	0.976427
F10E9.11|F10E9.11|F10E9.11	-0.168687	0.970513
F10E9.1|F10E9.1|F10E9.1	-0.0709605	0.994426
F10E9.2|F10E9.2|F10E9.2	-0.55642	0.924037
F10E9.3|F10E9.3|F10E9.3.1	0.0680919	0.976391
F10E9.3|F10E9.3|F10E9.3.2	0.0680919	0.976391
F10E9.4|F10E9.4|F10E9.4	-0.165709	0.965573
F10E9.5|F10E9.5|F10E9.5	0.0294309	0.994426
F10E9.7|F10E9.7|F10E9.7.1	0.148288	0.962072
F10E9.7|F10E9.7|F10E9.7.2	0.101528	0.982207
F10F2.16|F10F2.16|F10F2.16	0.546185	0.961056
F10F2.2|F10F2.2|F10F2.2	-0.294345	0.959508
F10F2.4|F10F2.4|F10F2.4	0.192747	0.971658
F10G2.1|F10G2.1|F10G2.1	0.184121	0.985189
F10G2.2|F10G2.2|F10G2.2	1.17078	0.924037
F10G2.4|F10G2.4|F10G2.4	0.312677	0.924037
F10G7.10|F10G7.10|F10G7.10a	0.122234	0.970513
F10G7.10|F10G7.10|F10G7.10b	0.145513	0.959508
F10G7.10|F10G7.10|F10G7.10c	0.160774	0.955988
F10G7.5|F10G7.5|F10G7.5a	-0.0630768	0.971143
F10G7.5|F10G7.5|F10G7.5b	-0.0630768	0.971143
F10G7.9|F10G7.9|F10G7.9a	0.00546868	0.998404
F10G7.9|F10G7.9|F10G7.9b.1	0.00591916	0.997938
F10G7.9|F10G7.9|F10G7.9b.2	0.0143894	0.996381
F10G8.2|F10G8.2|F10G8.2	0.164335	0.991021
F10G8.6|F10G8.6|F10G8.6	-0.176313	0.946615
F10G8.8|F10G8.8|F10G8.8a	-0.181612	0.924037
F10G8.8|F10G8.8|F10G8.8b	-0.183851	0.924037
F10G8.9|F10G8.9|F10G8.9a	0.00936667	0.997676
F10G8.9|F10G8.9|F10G8.9b	0.0115635	0.997654
F11A10.5|F11A10.5|F11A10.5	-0.0346475	0.994227
F11A10.6|F11A10.6|F11A10.6a	-0.180226	0.924037
F11A10.6|F11A10.6|F11A10.6b	-0.225043	0.924037
F11A10.7|F11A10.7|F11A10.7	-0.247628	0.924037
F11A10.9|F11A10.9|F11A10.9	-0.0569309	0.997189
F11A3.2|F11A3.2|F11A3.2a	-0.0587597	0.985301
F11A3.2|F11A3.2|F11A3.2b	-0.0572873	0.985749
F11A3.3|F11A3.3|F11A3.3	0.99714	0.924037
F11A3.4|F11A3.4|F11A3.4	1.13947	0.924037
F11A5.18|F11A5.18|F11A5.18	-1.54076	0.877446
F11A5.5|F11A5.5|F11A5.5a	-0.473195	0.951885
F11A5.5|F11A5.5|F11A5.5b	-0.473988	0.951885
F11A5.6|F11A5.6|F11A5.6	0.521048	0.955607
F11A5.9|F11A5.9|F11A5.9.1	0.516397	0.924037
F11A5.9|F11A5.9|F11A5.9.2	0.516397	0.924037
F11A6.3|F11A6.3|F11A6.3	0.636243	0.924037
F11C1.10|F11C1.10|F11C1.10	1.05559	0.924037
F11C1.11|F11C1.11|F11C1.11	0.931697	0.924037
F11C1.1|F11C1.1|F11C1.1	-0.106803	0.977462
F11C1.4|F11C1.4|F11C1.4	0.429651	0.946615
F11C1.5|F11C1.5|F11C1.5a.1	-0.0193956	0.994549
F11C1.5|F11C1.5|F11C1.5a.2	-0.0193956	0.994549
F11C1.5|F11C1.5|F11C1.5b.1	-0.00132543	0.999446
F11C1.5|F11C1.5|F11C1.5b.2	-0.00132543	0.999446
F11C1.5|F11C1.5|F11C1.5b.3	-0.00132543	0.999446
F11C1.5|F11C1.5|F11C1.5c.1	-0.0286711	0.994426
F11C1.5|F11C1.5|F11C1.5c.2	-0.0286711	0.994426
F11C1.5|F11C1.5|F11C1.5d.1	-0.0175317	0.996063
F11C1.5|F11C1.5|F11C1.5d.2	-0.0175317	0.996063
F11C1.7|F11C1.7|F11C1.7	-0.106613	0.962572
F11C1.9|F11C1.9|F11C1.9	0.551351	0.924037
F11C3.1|F11C3.1|F11C3.1	-0.0746899	0.994426
F11D11.12|F11D11.12|F11D11.12	0.562671	0.924037
F11D11.15|F11D11.15|F11D11.15	1.74074	0.924037
F11D11.4|F11D11.4|F11D11.4	0.239259	0.992534
F11D5.14|F11D5.14|F11D5.14	-0.279283	0.994227
F11D5.1|F11D5.1|F11D5.1a	-0.127242	0.955988
F11D5.1|F11D5.1|F11D5.1b	-0.0758967	0.982196
F11D5.1|F11D5.1|F11D5.1c	-0.123284	0.955988
F11D5.21|F11D5.21|F11D5.21	-0.341581	0.984297
F11D5.24|F11D5.24|F11D5.24	0.267443	0.985301
F11E6.10|F11E6.10|F11E6.10	-0.415779	0.941793
F11E6.11|F11E6.11|F11E6.11.1	0.67633	0.947014
F11E6.11|F11E6.11|F11E6.11.2	0.613335	0.951885
F11E6.1|F11E6.1|F11E6.1a	-0.192591	0.948637
F11E6.1|F11E6.1|F11E6.1b	-0.121496	0.971236
F11E6.1|F11E6.1|F11E6.1c	-0.178561	0.951885
F11E6.3|F11E6.3|F11E6.3.1	-0.0220473	0.996381
F11E6.3|F11E6.3|F11E6.3.2	0.0156833	0.99746
F11E6.4|F11E6.4|F11E6.4	-0.796175	0.924037
F11E6.6|F11E6.6|F11E6.6	0.0101801	0.999055
F11E6.7|F11E6.7|F11E6.7	0.166963	0.955607
F11E6.8|F11E6.8|F11E6.8a	-0.390394	0.924037
F11E6.8|F11E6.8|F11E6.8b	-0.323354	0.924037
F11E6.9|F11E6.9|F11E6.9	-0.357254	0.924037
F11F1.1|F11F1.1|F11F1.1	-0.222039	0.952429
F11F1.2|F11F1.2|F11F1.2	0.320971	0.972233
F11F1.4|F11F1.4|F11F1.4	0.978921	0.947198
F11F1.5|F11F1.5|F11F1.5	0.775879	0.947014
F11F1.6|F11F1.6|F11F1.6	-0.507316	0.924037
F11F1.8|F11F1.8|F11F1.8	0.941195	0.947014
F11G11.13|F11G11.13|F11G11.13	0.487525	0.956266
F11G11.14|F11G11.14|F11G11.14	-1.23782	0.924037
F11G11.4|F11G11.4|F11G11.4	-0.414296	0.972233
F11G11.5|F11G11.5|F11G11.5.1	0.0423073	0.993112
F11G11.5|F11G11.5|F11G11.5.2	0.0462207	0.991021
F11G11.5|F11G11.5|F11G11.5.3	0.0414557	0.993112
F12A10.1|F12A10.1|F12A10.1	-0.384118	0.96568
F12A10.2|F12A10.2|F12A10.2	-0.254389	0.924037
F12A10.5|F12A10.5|F12A10.5	0.0142983	0.998668
F12A10.6|F12A10.6|F12A10.6	0.694858	0.924037
F12A10.7|F12A10.7|F12A10.7	1.23304	0.924037
F12A10.8|F12A10.8|F12A10.8	0.0324347	0.994426
F12A10.9|F12A10.9|F12A10.9	0.193702	0.990664
F12B6.2|F12B6.2|F12B6.2a	0.070384	0.994227
F12B6.2|F12B6.2|F12B6.2b.1	0.0554367	0.994426
F12B6.2|F12B6.2|F12B6.2b.2	0.0621975	0.994227
F12B6.2|F12B6.2|F12B6.2c	0.093571	0.990575
F12B6.2|F12B6.2|F12B6.2d	0.0877022	0.992011
F12D9.2|F12D9.2|F12D9.2	1.74147	0.924037
F12E12.11|F12E12.11|F12E12.11	1.15061	0.924037
F12E12.12|F12E12.12|F12E12.12	1.28799	0.924037
F12E12.1|F12E12.1|F12E12.1.1	0.3264	0.924037
F12E12.1|F12E12.1|F12E12.1.2	0.3264	0.924037
F12E12.3|F12E12.3|F12E12.3	0.331128	0.982196
F12E12.6|F12E12.6|F12E12.6	1.64164	0.0325381
F12F3.5|F12F3.5|F12F3.5	0.750144	0.924037
F12F6.15|F12F6.15|F12F6.15	0.172172	0.994227
F12F6.17|F12F6.17|F12F6.17	-0.200197	0.98819
F12F6.18|F12F6.18|F12F6.18	0.33341	0.990455
F12F6.1|F12F6.1|F12F6.1	-0.0849448	0.977435
F12F6.2|F12F6.2|F12F6.2	-0.218404	0.946388
F12F6.7|F12F6.7|F12F6.7.1	0.094048	0.977462
F12F6.7|F12F6.7|F12F6.7.2	0.103885	0.972233
F12F6.8|F12F6.8|F12F6.8	0.793264	0.912442
F13A2.10|F13A2.10|F13A2.10	0.313883	0.976391
F13A2.1|F13A2.1|F13A2.1	-0.11724	0.994426
F13A2.2|F13A2.2|F13A2.2	0.385372	0.951885
F13A2.4|F13A2.4|F13A2.4	0.667718	0.924037
F13A2.5|F13A2.5|F13A2.5	-0.681538	0.946615
F13A2.9|F13A2.9|F13A2.9	0.163071	0.990828
F13A7.12|F13A7.12|F13A7.12	-0.616663	0.924037
F13A7.14|F13A7.14|F13A7.14	-0.0292077	0.994426
F13B12.1|F13B12.1|F13B12.1.1	0.0648553	0.983055
F13B12.1|F13B12.1|F13B12.1.2	0.0563265	0.985301
F13B12.2|F13B12.2|F13B12.2	-0.274421	0.957593
F13B12.3|F13B12.3|F13B12.3	-0.335848	0.924037
F13B12.4|F13B12.4|F13B12.4.1	-0.0427124	0.994426
F13B12.4|F13B12.4|F13B12.4.2	-0.040561	0.994426
F13B12.6|F13B12.6|F13B12.6.1	0.124068	0.925637
F13B12.6|F13B12.6|F13B12.6.2	0.0903639	0.950613
F13B12.7|F13B12.7|F13B12.7	0.179396	0.994426
F13B6.1|F13B6.1|F13B6.1	-0.317309	0.924037
F13B6.2|F13B6.2|F13B6.2	0.576288	0.934597
F13B6.3|F13B6.3|F13B6.3.1	0.104745	0.989308
F13B6.3|F13B6.3|F13B6.3.2	0.11879	0.984647
F13B9.1|F13B9.1|F13B9.1a	0.133755	0.959254
F13B9.1|F13B9.1|F13B9.1b	0.133269	0.959508
F13B9.1|F13B9.1|F13B9.1c	0.132893	0.959508
F13B9.2|F13B9.2|F13B9.2	-0.149032	0.987547
F13B9.9|F13B9.9|F13B9.9	0.412522	0.96782
F13C5.1|F13C5.1|F13C5.1	0.129984	0.969681
F13C5.2|F13C5.2|F13C5.2.1	-0.0230523	0.994426
F13C5.2|F13C5.2|F13C5.2.2	-0.0230523	0.994426
F13C5.3|F13C5.3|F13C5.3a	0.127964	0.98819
F13C5.3|F13C5.3|F13C5.3b	1.04031	0.924037
F13C5.5|F13C5.5|F13C5.5	-0.497538	0.917508
F13D11.3|F13D11.3|F13D11.3.1	-0.459681	0.937936
F13D11.3|F13D11.3|F13D11.3.2	-0.44834	0.941793
F13D11.4|F13D11.4|F13D11.4.1	-0.319323	0.924037
F13D11.4|F13D11.4|F13D11.4.2	-0.311219	0.924037
F13D12.10|F13D12.10|F13D12.10	0.0360234	0.994426
F13D12.11|F13D12.11|F13D12.11	0.991096	0.933744
F13D12.3|F13D12.3|F13D12.3	0.169394	0.964207
F13D12.5|F13D12.5|F13D12.5	0.357681	0.925637
F13D12.6|F13D12.6|F13D12.6.1	0.056897	0.988583
F13D12.6|F13D12.6|F13D12.6.2	0.0586564	0.98819
F13D12.8|F13D12.8|F13D12.8	-0.0363722	0.994426
F13D12.9|F13D12.9|F13D12.9.1	-0.28436	0.924037
F13D12.9|F13D12.9|F13D12.9.2	-0.292096	0.924037
F13D12.9|F13D12.9|F13D12.9.3	-0.329267	0.924037
F13D2.1|F13D2.1|F13D2.1	0.0571504	0.994426
F13D2.4|F13D2.4|F13D2.4	0.451968	0.924037
F13E6.1|F13E6.1|F13E6.1.1	-0.124324	0.955607
F13E6.1|F13E6.1|F13E6.1.2	-0.15678	0.946615
F13E6.2|F13E6.2|F13E6.2	0.00190982	0.999446
F13E6.3|F13E6.3|F13E6.3	0.00409773	0.998668
F13E6.4|F13E6.4|F13E6.4	-0.13588	0.948637
F13E6.5|F13E6.5|F13E6.5	-0.115556	0.951885
F13E9.11|F13E9.11|F13E9.11a	-0.306055	0.924037
F13E9.11|F13E9.11|F13E9.11b	-0.321862	0.924037
F13E9.12|F13E9.12|F13E9.12	-0.00245357	0.999525
F13E9.13|F13E9.13|F13E9.13	-0.135979	0.971511
F13E9.14|F13E9.14|F13E9.14	-0.902343	0.937936
F13E9.15|F13E9.15|F13E9.15	-0.27028	0.983055
F13E9.16|F13E9.16|F13E9.16	0.256691	0.977462
F13E9.1|F13E9.1|F13E9.1.1	-0.0159443	0.997149
F13E9.1|F13E9.1|F13E9.1.2	-0.0159443	0.997149
F13G11.3|F13G11.3|F13G11.3	0.603411	0.94999
F13G3.10|F13G3.10|F13G3.10	-0.0248803	0.994426
F13G3.10|F13G3.10|F13G3.10b	-0.107618	0.977871
F13G3.10|F13G3.10|F13G3.10c.1	-0.000404604	0.999628
F13G3.10|F13G3.10|F13G3.10c.2	-0.162172	0.948637
F13G3.11|F13G3.11|F13G3.11.1	-0.16096	0.965302
F13G3.11|F13G3.11|F13G3.11.2	-0.16096	0.965302
F13G3.12|F13G3.12|F13G3.12	0.116519	0.991021
F13G3.3|F13G3.3|F13G3.3a	-0.261574	0.937936
F13G3.3|F13G3.3|F13G3.3b.1	-0.256064	0.945691
F13G3.3|F13G3.3|F13G3.3b.2	-0.328538	0.924037
F13G3.6|F13G3.6|F13G3.6	-0.0696335	0.9783
F13G3.7|F13G3.7|F13G3.7a	0.0299345	0.994227
F13G3.7|F13G3.7|F13G3.7b.1	0.0201523	0.994426
F13G3.7|F13G3.7|F13G3.7b.2	0.0201523	0.994426
F13H10.1|F13H10.1|F13H10.1	0.324234	0.962572
F13H10.3|F13H10.3|F13H10.3a	0.3242	0.924037
F13H10.3|F13H10.3|F13H10.3b	0.329573	0.924037
F13H10.3|F13H10.3|F13H10.3c.1	0.311533	0.924037
F13H10.3|F13H10.3|F13H10.3c.2	0.318811	0.924037
F13H10.4|F13H10.4|F13H10.4a.1	0.172309	0.962237
F13H10.4|F13H10.4|F13H10.4a.2	0.170756	0.96245
F13H10.4|F13H10.4|F13H10.4b	0.170433	0.962572
F13H10.4|F13H10.4|F13H10.4c.1	0.178736	0.96153
F13H10.4|F13H10.4|F13H10.4c.2	0.1802	0.960465
F13H10.5|F13H10.5|F13H10.5	-0.350449	0.924037
F13H10.6|F13H10.6|F13H10.6	-0.408261	0.924037
F13H10.8|F13H10.8|F13H10.8a	-0.100442	0.970513
F13H10.8|F13H10.8|F13H10.8b	-0.0779483	0.983055
F13H10.9|F13H10.9|F13H10.9	-0.516111	0.924037
F13H6.1|F13H6.1|F13H6.1a	0.408523	0.924037
F13H6.1|F13H6.1|F13H6.1b.1	0.408141	0.924037
F13H6.1|F13H6.1|F13H6.1b.2	0.408752	0.924037
F13H6.3|F13H6.3|F13H6.3.1	0.257831	0.924037
F13H6.3|F13H6.3|F13H6.3.2	0.251603	0.924037
F13H6.4|F13H6.4|F13H6.4	1.04261	0.883699
F13H6.5|F13H6.5|F13H6.5	-0.239527	0.955988
F13H8.11|F13H8.11|F13H8.11	0.527841	0.924037
F13H8.12|F13H8.12|F13H8.12	-0.233948	0.994227
F13H8.1|F13H8.1|F13H8.1a	-0.484802	0.924037
F13H8.1|F13H8.1|F13H8.1b	-0.505658	0.924037
F13H8.2|F13H8.2|F13H8.2	0.0098007	0.997654
F13H8.3|F13H8.3|F13H8.3.1	0.00506791	0.999446
F13H8.3|F13H8.3|F13H8.3.2	0.00506791	0.999446
F13H8.5|F13H8.5|F13H8.5	0.25497	0.948637
F13H8.6|F13H8.6|F13H8.6	-0.100058	0.994227
F13H8.8|F13H8.8|F13H8.8	0.102816	0.991021
F13H8.9|F13H8.9|F13H8.9	-0.194597	0.945633
F14B4.1|F14B4.1|F14B4.1	-0.26798	0.924037
F14B4.2|F14B4.2|F14B4.2a.1	0.234576	0.924037
F14B4.2|F14B4.2|F14B4.2a.2	0.235187	0.924037
F14B4.2|F14B4.2|F14B4.2b	0.220764	0.925637
F14B4.3|F14B4.3|F14B4.3	0.0382473	0.994426
F14B6.2|F14B6.2|F14B6.2	-0.0101921	0.997654
F14B6.3|F14B6.3|F14B6.3.1	0.153287	0.96245
F14B6.3|F14B6.3|F14B6.3.2	0.153287	0.96245
F14B6.4|F14B6.4|F14B6.4	-0.502166	0.924037
F14B6.6|F14B6.6|F14B6.6a	-0.409191	0.924037
F14B6.6|F14B6.6|F14B6.6b	-0.386334	0.924037
F14B8.2|F14B8.2|F14B8.2	-0.220143	0.951885
F14B8.4|F14B8.4|F14B8.4	-0.549583	0.957282
F14B8.5|F14B8.5|F14B8.5a.1	-0.263621	0.924037
F14B8.5|F14B8.5|F14B8.5a.2	-0.264075	0.924037
F14B8.5|F14B8.5|F14B8.5b	-0.264783	0.924037
F14B8.5|F14B8.5|F14B8.5c.1	-0.26355	0.924037
F14B8.5|F14B8.5|F14B8.5c.2	-0.260695	0.924037
F14B8.5|F14B8.5|F14B8.5c.3	-0.26552	0.924037
F14B8.5|F14B8.5|F14B8.5c.4	-0.267633	0.924037
F14B8.5|F14B8.5|F14B8.5c.5	-0.263621	0.924037
F14B8.5|F14B8.5|F14B8.5c.6	-0.264075	0.924037
F14B8.6|F14B8.6|F14B8.6	-0.282728	0.924037
F14D12.1|F14D12.1|F14D12.1a	-0.0505736	0.994426
F14D12.1|F14D12.1|F14D12.1b	-0.0542256	0.994426
F14D2.11|F14D2.11|F14D2.11	0.507938	0.924037
F14D2.14|F14D2.14|F14D2.14	-0.16624	0.977462
F14D2.15|F14D2.15|F14D2.15	0.367665	0.924037
F14D2.17|F14D2.17|F14D2.17	0.648042	0.927312
F14D2.2|F14D2.2|F14D2.2.1	0.36746	0.924037
F14D2.2|F14D2.2|F14D2.2.2	0.325359	0.924037
F14D2.5|F14D2.5|F14D2.5	0.70981	0.924037
F14D2.6|F14D2.6|F14D2.6	0.80453	0.924037
F14D2.7|F14D2.7|F14D2.7	1.0205	0.924037
F14D2.8|F14D2.8|F14D2.8.1	0.127302	0.983055
F14D2.8|F14D2.8|F14D2.8.2	0.181153	0.976427
F14D2.8|F14D2.8|F14D2.8.3	0.14962	0.983055
F14D7.10|F14D7.10|F14D7.10	0.66027	0.970513
F14D7.11|F14D7.11|F14D7.11	0.496746	0.971752
F14D7.12|F14D7.12|F14D7.12	-0.178876	0.990664
F14D7.2|F14D7.2|F14D7.2	0.406888	0.936369
F14D7.6|F14D7.6|F14D7.6a	0.105179	0.990664
F14D7.6|F14D7.6|F14D7.6b	0.17912	0.969931
F14D7.6|F14D7.6|F14D7.6c	0.468192	0.924037
F14D7.7|F14D7.7|F14D7.7	0.446326	0.984236
F14D7.8|F14D7.8|F14D7.8	0.0802664	0.994426
F14D7.9|F14D7.9|F14D7.9	0.188171	0.994426
F14E5.1|F14E5.1|F14E5.1	0.879415	0.924037
F14E5.2|F14E5.2|F14E5.2a.1	0.117074	0.968438
F14E5.2|F14E5.2|F14E5.2a.2	0.0966583	0.976391
F14E5.2|F14E5.2|F14E5.2b	0.0990747	0.974447
F14E5.7|F14E5.7|F14E5.7	0.115235	0.971685
F14E5.8|F14E5.8|F14E5.8	0.290544	0.983055
F14F11.1|F14F11.1|F14F11.1a.1	-0.430436	0.951885
F14F11.1|F14F11.1|F14F11.1a.2	1.17402	0.924037
F14F11.1|F14F11.1|F14F11.1a.3	0.160886	0.994227
F14F11.1|F14F11.1|F14F11.1a.5	0.6446	0.948637
F14F11.1|F14F11.1|F14F11.1a.6	0.0457641	0.997149
F14F11.1|F14F11.1|F14F11.1b	0.0722514	0.99489
F14F11.1|F14F11.1|F14F11.1c	0.160886	0.994227
F14F11.1|F14F11.1|F14F11.1e	1.26461	0.924037
F14F11.1|F14F11.1|F14F11.1f	0.872171	0.924037
F14F11.1|F14F11.1|F14F11.1g	0.621787	0.961752
F14F11.1|F14F11.1|F14F11.1h	0.0369979	0.994426
F14F11.2|F14F11.2|F14F11.2	0.0144003	0.997654
F14F3.11|F14F3.11|F14F3.11	0.602553	0.941793
F14F3.4|F14F3.4|F14F3.4	-0.759565	0.924037
F14F3.5|F14F3.5|F14F3.5	0.143653	0.98142
F14F3.8|F14F3.8|F14F3.8	-0.766605	0.951885
F14F4.1|F14F4.1|F14F4.1	0.433604	0.924037
F14F7.5|F14F7.5|F14F7.5	-0.323619	0.924708
F14F9.2|F14F9.2|F14F9.2	-0.243188	0.983055
F14F9.5|F14F9.5|F14F9.5	-0.412625	0.564121
F14F9.8|F14F9.8|F14F9.8	-0.483031	0.924708
F14H12.10|F14H12.10|F14H12.10	1.02532	0.946226
F14H12.11|F14H12.11|F14H12.11	0.789368	0.955988
F14H12.14|F14H12.14|F14H12.14	0.789368	0.955988
F14H12.15|F14H12.15|F14H12.15	1.02532	0.946226
F14H12.16|F14H12.16|F14H12.16	-0.0845197	0.996381
F14H12.3|F14H12.3|F14H12.3	0.201752	0.990664
F14H12.6|F14H12.6|F14H12.6	0.278916	0.948637
F14H12.8|F14H12.8|F14H12.8	-0.698333	0.888158
F14H3.3|F14H3.3|F14H3.3	0.414409	0.924037
F14H3.4|F14H3.4|F14H3.4	0.577796	0.924037
F14H3.5|F14H3.5|F14H3.5	0.570213	0.924037
F14H3.6|F14H3.6|F14H3.6	0.323414	0.936369
F14H3.9|F14H3.9|F14H3.9	0.557055	0.971143
F14H8.2|F14H8.2|F14H8.2	-0.169	0.993112
F15A4.10|F15A4.10|F15A4.10	0.23244	0.941793
F15A4.2|F15A4.2|F15A4.2	-0.125527	0.986746
F15A4.5|F15A4.5|F15A4.5	-0.239312	0.98142
F15A4.6|F15A4.6|F15A4.6	-0.724453	0.924037
F15A8.1|F15A8.1|F15A8.1	0.0988283	0.994426
F15A8.3|F15A8.3|F15A8.3	0.385887	0.983055
F15A8.4|F15A8.4|F15A8.4	0.199848	0.990664
F15A8.6|F15A8.6|F15A8.6	-0.0979482	0.985189
F15B10.1|F15B10.1|F15B10.1a.1	0.178879	0.945698
F15B10.1|F15B10.1|F15B10.1a.2	0.17307	0.946615
F15B10.1|F15B10.1|F15B10.1b	0.17307	0.946615
F15B10.3|F15B10.3|F15B10.3	0.0711807	0.990455
F15B9.10|F15B9.10|F15B9.10	-0.278259	0.910668
F15B9.11|F15B9.11|F15B9.11	-0.101089	0.994426
F15B9.6|F15B9.6|F15B9.6.1	0.0847754	0.994426
F15B9.6|F15B9.6|F15B9.6.2	0.0847754	0.994426
F15B9.8|F15B9.8|F15B9.8.1	-0.527049	0.912442
F15B9.8|F15B9.8|F15B9.8.2	-0.527049	0.912442
F15B9.8|F15B9.8|F15B9.8.3	-0.527049	0.912442
F15C11.2|F15C11.2|F15C11.2a	0.0583002	0.990455
F15C11.2|F15C11.2|F15C11.2b	0.0601329	0.989308
F15C11.2|F15C11.2|F15C11.2c	0.0614502	0.989308
F15D3.11|F15D3.11|F15D3.11	1.20944	0.924708
F15D3.4|F15D3.4|F15D3.4	0.631209	0.924037
F15D3.6|F15D3.6|F15D3.6.1	0.0793047	0.983055
F15D3.6|F15D3.6|F15D3.6.2	-0.00224249	0.999055
F15D3.7|F15D3.7|F15D3.7.1	-0.170892	0.952429
F15D3.7|F15D3.7|F15D3.7.2	-0.170892	0.952429
F15D3.8|F15D3.8|F15D3.8	-0.43292	0.950769
F15D3.9|F15D3.9|F15D3.9	0.0303213	0.997654
F15D4.2|F15D4.2|F15D4.2.1	-0.0694917	0.983055
F15D4.2|F15D4.2|F15D4.2.2	-0.0694917	0.983055
F15D4.4|F15D4.4|F15D4.4	0.109115	0.994227
F15D4.5|F15D4.5|F15D4.5	0.0139077	0.997654
F15D4.6|F15D4.6|F15D4.6.1	-0.00566793	0.999055
F15D4.6|F15D4.6|F15D4.6.2	0.00535894	0.999055
F15E11.12|F15E11.12|F15E11.12	-0.149305	0.994227
F15E11.13|F15E11.13|F15E11.13	-0.539669	0.945691
F15E11.14|F15E11.14|F15E11.14	-0.32342	0.966291
F15E11.15|F15E11.15|F15E11.15a	-0.237415	0.985879
F15E11.15|F15E11.15|F15E11.15b.1	-0.31477	0.983055
F15E11.15|F15E11.15|F15E11.15b.2	-0.255025	0.989308
F15E11.1|F15E11.1|F15E11.1	-0.32342	0.966291
F15E6.10|F15E6.10|F15E6.10	0.040809	0.997654
F15E6.3|F15E6.3|F15E6.3	-0.144271	0.994227
F15E6.5|F15E6.5|F15E6.5	0.392799	0.948637
F15E6.6|F15E6.6|F15E6.6	-0.116379	0.977942
F15E6.9|F15E6.9|F15E6.9	0.13672	0.992026
F15G9.1|F15G9.1|F15G9.1a	-0.383067	0.924037
F15G9.1|F15G9.1|F15G9.1b.1	-0.425265	0.924037
F15G9.1|F15G9.1|F15G9.1b.2	-0.38704	0.924037
F15G9.1|F15G9.1|F15G9.1c	-0.381527	0.924037
F15G9.5|F15G9.5|F15G9.5	0.0909298	0.989644
F15H10.7|F15H10.7|F15H10.7	-0.617328	0.943017
F15H10.8|F15H10.8|F15H10.8	0.0627687	0.994227
F16A11.1|F16A11.1|F16A11.1a	0.353409	0.9211
F16A11.1|F16A11.1|F16A11.1b	0.336407	0.924037
F16A11.2|F16A11.2|F16A11.2	-0.144644	0.952429
F16A11.5|F16A11.5|F16A11.5a	0.236229	0.971504
F16A11.5|F16A11.5|F16A11.5b	0.246306	0.970513
F16B12.1|F16B12.1|F16B12.1	-0.00424311	0.999446
F16B12.4|F16B12.4|F16B12.4	-0.0599818	0.983055
F16B12.5|F16B12.5|F16B12.5	-0.00759467	0.999446
F16B12.6|F16B12.6|F16B12.6	0.163054	0.955523
F16B12.7|F16B12.7|F16B12.7	0.15895	0.994426
F16B3.2|F16B3.2|F16B3.2	-0.364466	0.959254
F16B3.3|F16B3.3|F16B3.3a	-0.441435	0.935176
F16B3.3|F16B3.3|F16B3.3b	-0.460204	0.935176
F16B4.2|F16B4.2|F16B4.2a.1	-0.931068	0.917508
F16B4.2|F16B4.2|F16B4.2a.2	-0.931068	0.917508
F16B4.2|F16B4.2|F16B4.2b	-0.960781	0.917508
F16B4.4|F16B4.4|F16B4.4	-0.798009	0.888158
F16B4.5|F16B4.5|F16B4.5a	-0.0953881	0.990664
F16B4.5|F16B4.5|F16B4.5b	-0.248223	0.962072
F16B4.6|F16B4.6|F16B4.6	-0.124605	0.988354
F16B4.7|F16B4.7|F16B4.7	0.237754	0.985301
F16C3.1|F16C3.1|F16C3.1	0.344733	0.924037
F16C3.2|F16C3.2|F16C3.2	-0.466799	0.924037
F16C3.3|F16C3.3|F16C3.3	-0.0636464	0.994227
F16C3.4|F16C3.4|F16C3.4	-0.0398091	0.994227
F16D3.4|F16D3.4|F16D3.4	0.0241014	0.995598
F16D3.6|F16D3.6|F16D3.6	-0.0450956	0.996381
F16D3.8|F16D3.8|F16D3.8	0.628904	0.955607
F16F9.1|F16F9.1|F16F9.1	-0.0546961	0.994227
F16F9.3|F16F9.3|F16F9.3a	0.884512	0.541326
F16F9.3|F16F9.3|F16F9.3b	0.256921	0.976391
F16F9.4|F16F9.4|F16F9.4	-0.049826	0.994426
F16G10.10|F16G10.10|F16G10.10	1.4227	0.924037
F16G10.11|F16G10.11|F16G10.11	0.859042	0.924037
F16G10.13|F16G10.13|F16G10.13	1.48568	0.899085
F16G10.14|F16G10.14|F16G10.14	1.64915	0.519895
F16G10.15|F16G10.15|F16G10.15.1	-0.0301706	0.997938
F16G10.15|F16G10.15|F16G10.15.2	-0.0301706	0.997938
F16G10.1|F16G10.1|F16G10.1	0.792141	0.946615
F16G10.3|F16G10.3|F16G10.3	-0.768475	0.967054
F16G10.6|F16G10.6|F16G10.6	0.479338	0.934597
F16G10.7|F16G10.7|F16G10.7	0.230996	0.992534
F16G10.8|F16G10.8|F16G10.8	1.4318	0.924037
F16G10.9|F16G10.9|F16G10.9	0.705019	0.933501
F16H11.1|F16H11.1|F16H11.1	-0.203064	0.948637
F16H11.2|F16H11.2|F16H11.2	0.676945	0.948637
F16H11.3|F16H11.3|F16H11.3	0.801087	0.924037
F16H11.7|F16H11.7|F16H11.7	0.690948	0.951885
F16H6.10|F16H6.10|F16H6.10	0.143717	0.988583
F16H6.11|F16H6.11|F16H6.11	-0.0615567	0.994426
F16H6.7|F16H6.7|F16H6.7	-0.240247	0.983055
F16H6.9|F16H6.9|F16H6.9	0.620177	0.951885
F16H9.4|F16H9.4|F16H9.4	0.867446	0.953812
F17A2.13|F17A2.13|F17A2.13	0.0245499	0.994426
F17A2.3|F17A2.3|F17A2.3	0.643975	0.952429
F17A9.2|F17A9.2|F17A9.2	0.0185216	0.994426
F17A9.3|F17A9.3|F17A9.3	-0.336734	0.924037
F17A9.4|F17A9.4|F17A9.4	-0.0371953	0.994426
F17A9.5|F17A9.5|F17A9.5	0.408548	0.924037
F17A9.7|F17A9.7|F17A9.7	0.527004	0.951707
F17B5.1|F17B5.1|F17B5.1a	0.616184	0.941793
F17B5.1|F17B5.1|F17B5.1b	0.40594	0.952429
F17B5.6|F17B5.6|F17B5.6	-0.279381	0.946615
F17B5.8|F17B5.8|F17B5.8	-0.343057	0.971143
F17C11.10|F17C11.10|F17C11.10	0.256597	0.937936
F17C11.12|F17C11.12|F17C11.12a	-0.23023	0.952429
F17C11.12|F17C11.12|F17C11.12b.1	-0.247442	0.951885
F17C11.12|F17C11.12|F17C11.12b.2	-0.243668	0.951885
F17C11.13|F17C11.13|F17C11.13	0.183216	0.994227
F17C11.14|F17C11.14|F17C11.14	-0.702426	0.957282
F17C11.15|F17C11.15|F17C11.15	-1.16468	0.924037
F17C11.17|F17C11.17|F17C11.17	-0.198525	0.955523
F17C11.1|F17C11.1|F17C11.1	-0.10124	0.983055
F17C11.20|F17C11.20|F17C11.20	-0.514167	0.971658
F17C11.2|F17C11.2|F17C11.2.1	-0.097536	0.988021
F17C11.2|F17C11.2|F17C11.2.2	-0.097536	0.988021
F17C11.4|F17C11.4|F17C11.4	-0.0256809	0.994549
F17C11.6|F17C11.6|F17C11.6.1	0.476358	0.964613
F17C11.6|F17C11.6|F17C11.6.2	0.484321	0.962572
F17C11.7|F17C11.7|F17C11.7a	0.0114083	0.99754
F17C11.7|F17C11.7|F17C11.7b.1	0.0117543	0.99746
F17C11.7|F17C11.7|F17C11.7b.2	0.0089596	0.997654
F17C8.12|F17C8.12|F17C8.12	-0.0975865	0.994549
F17C8.3|F17C8.3|F17C8.3	0.27306	0.964613
F17C8.6|F17C8.6|F17C8.6	0.123508	0.985301
F17C8.7|F17C8.7|F17C8.7	0.00835534	0.999314
F17C8.8|F17C8.8|F17C8.8	-0.298377	0.93478
F17C8.9|F17C8.9|F17C8.9	-0.381362	0.924037
F17E5.2|F17E5.2|F17E5.2	-0.239303	0.924037
F17H10.1|F17H10.1|F17H10.1.1	-0.233726	0.924037
F17H10.1|F17H10.1|F17H10.1.2	-0.233726	0.924037
F17H10.2|F17H10.2|F17H10.2a	0.154777	0.983055
F17H10.2|F17H10.2|F17H10.2b	0.153255	0.983055
F17H10.3|F17H10.3|F17H10.3a	-0.108728	0.941541
F17H10.3|F17H10.3|F17H10.3b.1	-0.124613	0.924833
F17H10.3|F17H10.3|F17H10.3b.2	-0.127687	0.927954
F17H10.8|F17H10.8|F17H10.8	0.320948	0.976391
F18A1.10|F18A1.10|F18A1.10	0.249709	0.983055
F18A1.1|F18A1.1|F18A1.1	-0.652785	0.924037
F18A1.6|F18A1.6|F18A1.6a	0.0170341	0.994994
F18A1.6|F18A1.6|F18A1.6b.1	0.0225523	0.994426
F18A1.6|F18A1.6|F18A1.6b.2	0.0221508	0.994426
F18A1.7|F18A1.7|F18A1.7.1	0.281334	0.947014
F18A1.7|F18A1.7|F18A1.7.2	0.294467	0.946615
F18A1.8|F18A1.8|F18A1.8	0.544014	0.924037
F18A1.9|F18A1.9|F18A1.9	0.114593	0.994426
F18A11.2|F18A11.2|F18A11.2	-0.181086	0.962101
F18A11.3|F18A11.3|F18A11.3	-0.240926	0.955607
F18A11.5|F18A11.5|F18A11.5a	-0.123724	0.977456
F18A11.5|F18A11.5|F18A11.5b	-0.166757	0.96782
F18A11.6|F18A11.6|F18A11.6	0.306524	0.924037
F18A11.7|F18A11.7|F18A11.7	0.236647	0.971143
F18A12.2|F18A12.2|F18A12.2	0.420087	0.969681
F18A12.3|F18A12.3|F18A12.3	1.67082	0.924037
F18A12.4|F18A12.4|F18A12.4	0.72263	0.948637
F18A12.5|F18A12.5|F18A12.5	0.660932	0.937936
F18A12.6|F18A12.6|F18A12.6	0.831825	0.924037
F18A12.7|F18A12.7|F18A12.7	0.749573	0.924037
F18A12.8|F18A12.8|F18A12.8a.1	0.235292	0.952429
F18A12.8|F18A12.8|F18A12.8a.2	0.240997	0.951885
F18A12.8|F18A12.8|F18A12.8b	0.236649	0.952429
F18C12.3|F18C12.3|F18C12.3	-0.0317388	0.994227
F18C12.4|F18C12.4|F18C12.4	-0.102483	0.994426
F18C5.10|F18C5.10|F18C5.10.1	-0.0959982	0.975673
F18C5.10|F18C5.10|F18C5.10.2	-0.136789	0.952429
F18C5.4|F18C5.4|F18C5.4	0.208828	0.989308
F18C5.5|F18C5.5|F18C5.5	-0.481245	0.924037
F18C5.9|F18C5.9|F18C5.9	-0.445036	0.924037
F18E2.1|F18E2.1|F18E2.1	-0.572433	0.924037
F18E2.6|F18E2.6|F18E2.6	0.742341	0.924037
F18E3.11|F18E3.11|F18E3.11	0.524301	0.924037
F18E3.12|F18E3.12|F18E3.12	0.877386	0.924037
F18E3.13|F18E3.13|F18E3.13	0.461095	0.933716
F18E9.1|F18E9.1|F18E9.1	-0.374698	0.924037
F18E9.3|F18E9.3|F18E9.3	0.184319	0.970676
F18E9.4|F18E9.4|F18E9.4	-0.335363	0.948901
F18E9.6|F18E9.6|F18E9.6	0.169443	0.987358
F18F11.1|F18F11.1|F18F11.1	-0.335332	0.924037
F18F11.5|F18F11.5|F18F11.5	0.19567	0.958083
F18G5.1|F18G5.1|F18G5.1	0.628095	0.959254
F18G5.6|F18G5.6|F18G5.6.1	-0.0812146	0.976427
F18G5.6|F18G5.6|F18G5.6.2	-0.138178	0.959254
F18H3.1|F18H3.1|F18H3.1	-0.141771	0.946615
F18H3.4|F18H3.4|F18H3.4.1	-0.240987	0.937936
F18H3.4|F18H3.4|F18H3.4.2	-0.240987	0.937936
F19B10.10|F19B10.10|F19B10.10.1	0.180942	0.955523
F19B10.10|F19B10.10|F19B10.10.2	0.181377	0.955418
F19B10.11|F19B10.11|F19B10.11	-0.361519	0.945371
F19B10.13|F19B10.13|F19B10.13	0.153792	0.993112
F19B10.1|F19B10.1|F19B10.1	0.136698	0.959254
F19B10.2|F19B10.2|F19B10.2	0.376381	0.924037
F19B10.4|F19B10.4|F19B10.4	-0.191854	0.970513
F19B10.5|F19B10.5|F19B10.5	0.896973	0.454179
F19B2.10|F19B2.10|F19B2.10	0.892366	0.924037
F19B2.12|F19B2.12|F19B2.12	-0.264092	0.950644
F19B2.5|F19B2.5|F19B2.5.1	-0.0468006	0.995419
F19B2.5|F19B2.5|F19B2.5.2	-0.0678744	0.994426
F19B2.6|F19B2.6|F19B2.6	-0.510642	0.924037
F19B6.1|F19B6.1|F19B6.1a.1	0.173547	0.937936
F19B6.1|F19B6.1|F19B6.1a.2	0.254636	0.924037
F19B6.1|F19B6.1|F19B6.1a.3	0.237359	0.924037
F19B6.1|F19B6.1|F19B6.1b	0.237359	0.924037
F19B6.1|F19B6.1|F19B6.1c	0.19282	0.937936
F19B6.3|F19B6.3|F19B6.3	0.574595	0.967195
F19C6.2|F19C6.2|F19C6.2a	-0.0430088	0.991021
F19C6.2|F19C6.2|F19C6.2b	-0.0369004	0.993431
F19C6.3|F19C6.3|F19C6.3	0.321344	0.951885
F19C6.4|F19C6.4|F19C6.4a	-0.0889928	0.994227
F19C6.4|F19C6.4|F19C6.4b	-0.0886393	0.994227
F19C6.5|F19C6.5|F19C6.5	0.0750043	0.992026
F19C6.8|F19C6.8|F19C6.8	0.136246	0.965573
F19C7.1|F19C7.1|F19C7.1	-0.164811	0.959254
F19C7.2|F19C7.2|F19C7.2.1	-0.48658	0.924037
F19C7.2|F19C7.2|F19C7.2.2	-0.48658	0.924037
F19C7.3|F19C7.3|F19C7.3	0.00337664	0.999413
F19C7.4|F19C7.4|F19C7.4	0.352363	0.947014
F19C7.5|F19C7.5|F19C7.5	0.104296	0.994426
F19C7.6|F19C7.6|F19C7.6	0.701367	0.966632
F19C7.8|F19C7.8|F19C7.8a	-0.164319	0.970513
F19C7.8|F19C7.8|F19C7.8b	-0.224634	0.953535
F19D8.2|F19D8.2|F19D8.2	-0.0650581	0.994426
F19D8.8|F19D8.8|F19D8.8	0.707145	0.955607
F19F10.10|F19F10.10|F19F10.10	0.226702	0.937936
F19F10.11|F19F10.11|F19F10.11a	0.164499	0.962572
F19F10.11|F19F10.11|F19F10.11b	0.211229	0.951885
F19F10.12|F19F10.12|F19F10.12	0.117348	0.968893
F19F10.1|F19F10.1|F19F10.1	0.511686	0.924037
F19F10.3|F19F10.3|F19F10.3	-0.441414	0.961885
F19F10.5|F19F10.5|F19F10.5	0.362377	0.924037
F19F10.9|F19F10.9|F19F10.9	-0.00971457	0.99746
F19G12.10|F19G12.10|F19G12.10	0.125739	0.994426
F19G12.1|F19G12.1|F19G12.1	0.279935	0.974855
F19G12.2|F19G12.2|F19G12.2	0.514622	0.936369
F19G12.3|F19G12.3|F19G12.3	-0.459112	0.924037
F19G12.4|F19G12.4|F19G12.4	0.0519211	0.997149
F19G12.9|F19G12.9|F19G12.9	-0.11535	0.994426
F19H6.3|F19H6.3|F19H6.3	0.749495	0.935176
F19H6.4|F19H6.4|F19H6.4	0.247761	0.952429
F19H6.6|F19H6.6|F19H6.6	0.0444626	0.997654
F19H6.7|F19H6.7|F19H6.7	0.175062	0.977462
F19H8.2|F19H8.2|F19H8.2	-0.136178	0.964341
F20A1.10|F20A1.10|F20A1.10	0.0835264	0.994227
F20A1.1|F20A1.1|F20A1.1	0.319668	0.953444
F20A1.2|F20A1.2|F20A1.2	0.120727	0.994426
F20A1.4|F20A1.4|F20A1.4	-0.051014	0.994426
F20A1.6|F20A1.6|F20A1.6a	-0.0369935	0.997654
F20A1.6|F20A1.6|F20A1.6b	-0.00400863	0.999446
F20A1.9|F20A1.9|F20A1.9	0.29454	0.948637
F20B10.2|F20B10.2|F20B10.2	-0.113586	0.970355
F20B10.3|F20B10.3|F20B10.3.1	0.277305	0.951885
F20B10.3|F20B10.3|F20B10.3.2	0.270745	0.951885
F20B10.8|F20B10.8|F20B10.8	-0.0104461	0.997716
F20B6.1|F20B6.1|F20B6.1	-0.0268357	0.997149
F20B6.4|F20B6.4|F20B6.4	-0.38932	0.955607
F20B6.5|F20B6.5|F20B6.5	1.40176	0.935539
F20B6.6|F20B6.6|F20B6.6	-0.208414	0.983055
F20B6.7|F20B6.7|F20B6.7	0.47933	0.937936
F20B6.9|F20B6.9|F20B6.9.1	0.607571	0.924037
F20B6.9|F20B6.9|F20B6.9.2	0.614071	0.924037
F20C5.3|F20C5.3|F20C5.3a	0.572093	0.924037
F20C5.3|F20C5.3|F20C5.3b	0.8695	0.884555
F20C5.3|F20C5.3|F20C5.3c	0.721377	0.924037
F20C5.3|F20C5.3|F20C5.3d.1	0.512769	0.924037
F20C5.3|F20C5.3|F20C5.3d.2	0.514522	0.924037
F20C5.4|F20C5.4|F20C5.4	0.305786	0.925637
F20C5.5|F20C5.5|F20C5.5.1	0.10138	0.984297
F20C5.5|F20C5.5|F20C5.5.2	0.103021	0.984236
F20C5.6|F20C5.6|F20C5.6	-0.24655	0.924037
F20C5.7|F20C5.7|F20C5.7	1.44959	0.924037
F20D1.1|F20D1.1|F20D1.1.1	-0.0415513	0.992131
F20D1.1|F20D1.1|F20D1.1.2	-0.0761673	0.971658
F20D1.3|F20D1.3|F20D1.3.1	-0.135542	0.951885
F20D1.3|F20D1.3|F20D1.3.2	-0.135542	0.951885
F20D1.7|F20D1.7|F20D1.7	-0.16773	0.968438
F20D1.9|F20D1.9|F20D1.9.1	-0.225219	0.924037
F20D1.9|F20D1.9|F20D1.9.2	-0.209896	0.924037
F20D1.9|F20D1.9|F20D1.9.3	-0.253825	0.9211
F20D12.2|F20D12.2|F20D12.2	0.161815	0.955988
F20D6.10|F20D6.10|F20D6.10	-0.187976	0.924037
F20D6.11|F20D6.11|F20D6.11.1	-0.286396	0.924037
F20D6.11|F20D6.11|F20D6.11.2	-0.284547	0.924037
F20D6.12|F20D6.12|F20D6.12	0.426104	0.989308
F20D6.1|F20D6.1|F20D6.1	0.601979	0.971511
F20D6.2|F20D6.2|F20D6.2	0.929057	0.924037
F20D6.5|F20D6.5|F20D6.5	-0.0153725	0.997716
F20D6.6|F20D6.6|F20D6.6	-0.338287	0.984236
F20D6.8|F20D6.8|F20D6.8	0.0807419	0.994227
F20G2.1|F20G2.1|F20G2.1	0.48906	0.927312
F20G2.2|F20G2.2|F20G2.2.1	-0.303966	0.924037
F20G2.2|F20G2.2|F20G2.2.2	-0.315491	0.924037
F20G2.3|F20G2.3|F20G2.3a	-0.406375	0.884555
F20G2.3|F20G2.3|F20G2.3b	-0.420128	0.884555
F20G2.5|F20G2.5|F20G2.5	1.42958	0.472642
F20G2.6|F20G2.6|F20G2.6a.1	-0.0877915	0.994227
F20G2.6|F20G2.6|F20G2.6a.2	-0.121566	0.992026
F20G2.6|F20G2.6|F20G2.6a.3	-0.0877915	0.994227
F20G2.6|F20G2.6|F20G2.6b	-0.128936	0.991021
F20G2.7|F20G2.7|F20G2.7	-0.179286	0.972444
F20G4.2|F20G4.2|F20G4.2	0.0782536	0.983055
F20H11.1|F20H11.1|F20H11.1.1	0.0242259	0.994426
F20H11.1|F20H11.1|F20H11.1.2	0.0200504	0.994549
F20H11.4|F20H11.4|F20H11.4	0.150451	0.993439
F21A10.1|F21A10.1|F21A10.1a	0.488992	0.924037
F21A10.1|F21A10.1|F21A10.1b	0.506132	0.924037
F21A10.2|F21A10.2|F21A10.2a.1	0.0376654	0.994227
F21A10.2|F21A10.2|F21A10.2a.2	0.0261048	0.994426
F21A10.2|F21A10.2|F21A10.2a.3	0.03234	0.994426
F21A10.2|F21A10.2|F21A10.2a.4	0.026632	0.994426
F21A10.2|F21A10.2|F21A10.2a.5	0.024291	0.994426
F21A10.2|F21A10.2|F21A10.2b	0.0246589	0.994426
F21A10.2|F21A10.2|F21A10.2c	0.026632	0.994426
F21A10.2|F21A10.2|F21A10.2d	0.0260363	0.994426
F21A10.2|F21A10.2|F21A10.2e	0.0266531	0.994426
F21A10.4|F21A10.4|F21A10.4	0.953837	0.542796
F21A3.2|F21A3.2|F21A3.2a	-0.606109	0.924037
F21A3.2|F21A3.2|F21A3.2b	-0.597126	0.924037
F21A3.3|F21A3.3|F21A3.3	-0.345376	0.946615
F21A3.4|F21A3.4|F21A3.4	-0.125132	0.994227
F21A3.5|F21A3.5|F21A3.5	0.110237	0.982704
F21A3.8|F21A3.8|F21A3.8	0.571959	0.924037
F21A9.1|F21A9.1|F21A9.1	-0.0730273	0.994426
F21A9.2|F21A9.2|F21A9.2	-0.440809	0.924037
F21C10.10|F21C10.10|F21C10.10.1	-0.131179	0.971143
F21C10.10|F21C10.10|F21C10.10.2	-0.131179	0.971143
F21C10.12|F21C10.12|F21C10.12	0.0672585	0.994426
F21C10.13|F21C10.13|F21C10.13	0.0304092	0.997654
F21C10.3|F21C10.3|F21C10.3a	-0.450216	0.924037
F21C10.3|F21C10.3|F21C10.3b	-0.451477	0.924037
F21C10.4|F21C10.4|F21C10.4	-1.34305	0.716695
F21C10.7|F21C10.7|F21C10.7	0.154907	0.959254
F21C10.9|F21C10.9|F21C10.9.1	1.17969	0.884555
F21C10.9|F21C10.9|F21C10.9.2	1.18516	0.884555
F21D12.3|F21D12.3|F21D12.3.1	0.221992	0.951885
F21D12.3|F21D12.3|F21D12.3.2	0.23819	0.948637
F21D5.1|F21D5.1|F21D5.1.1	0.237914	0.939682
F21D5.1|F21D5.1|F21D5.1.2	0.237914	0.939682
F21D5.2|F21D5.2|F21D5.2.1	0.226602	0.924037
F21D5.2|F21D5.2|F21D5.2.2	0.226602	0.924037
F21D5.3|F21D5.3|F21D5.3.1	-0.116756	0.983055
F21D5.3|F21D5.3|F21D5.3.2	-0.116756	0.983055
F21D5.3|F21D5.3|F21D5.3.3	-0.116756	0.983055
F21D5.4|F21D5.4|F21D5.4	-0.0170605	0.997149
F21D5.5|F21D5.5|F21D5.5.1	-0.00853224	0.99746
F21D5.5|F21D5.5|F21D5.5.2	-0.00783782	0.997654
F21D5.6|F21D5.6|F21D5.6.1	0.0189422	0.994426
F21D5.6|F21D5.6|F21D5.6.2	-0.00118165	0.999446
F21D5.7|F21D5.7|F21D5.7.1	-0.0501338	0.985301
F21D5.7|F21D5.7|F21D5.7.2	-0.074708	0.971143
F21D5.8|F21D5.8|F21D5.8	-0.200865	0.952429
F21D5.9|F21D5.9|F21D5.9.1	-0.383129	0.924037
F21D5.9|F21D5.9|F21D5.9.2	-0.383129	0.924037
F21D9.1|F21D9.1|F21D9.1	0.273297	0.964613
F21D9.2|F21D9.2|F21D9.2	0.284352	0.983055
F21D9.4|F21D9.4|F21D9.4	-0.161523	0.976427
F21D9.5|F21D9.5|F21D9.5	0.445018	0.924037
F21D9.6|F21D9.6|F21D9.6	0.0499851	0.992743
F21D9.7|F21D9.7|F21D9.7	1.04324	0.924037
F21E9.2|F21E9.2|F21E9.2	-0.288227	0.924037
F21F12.1|F21F12.1|F21F12.1.1	-0.303804	0.960687
F21F12.1|F21F12.1|F21F12.1.2	-0.303804	0.960687
F21F3.4|F21F3.4|F21F3.4	-0.00857089	0.998404
F21F3.6|F21F3.6|F21F3.6.1	0.00535274	0.997676
F21F3.6|F21F3.6|F21F3.6.2	0.0273963	0.994227
F21F3.7|F21F3.7|F21F3.7	-0.0506599	0.985301
F21F8.11|F21F8.11|F21F8.11	0.27025	0.991757
F21F8.4|F21F8.4|F21F8.4.1	0.577402	0.924037
F21F8.4|F21F8.4|F21F8.4.2	0.55616	0.924037
F21F8.4|F21F8.4|F21F8.4.3	0.577402	0.924037
F21F8.6|F21F8.6|F21F8.6	-0.551828	0.935176
F21G4.1|F21G4.1|F21G4.1	-0.238135	0.924037
F21G4.3|F21G4.3|F21G4.3	-0.0409602	0.996496
F21G4.4|F21G4.4|F21G4.4	-0.208621	0.924037
F21G4.5|F21G4.5|F21G4.5	0.210856	0.971658
F21G4.6|F21G4.6|F21G4.6	-0.0906586	0.990455
F21H12.1|F21H12.1|F21H12.1	-0.044664	0.989922
F21H12.2|F21H12.2|F21H12.2	0.680607	0.924037
F21H12.3|F21H12.3|F21H12.3	3.66999	0.000309249
F21H12.6|F21H12.6|F21H12.6	0.190695	0.955988
F21H12.7|F21H12.7|F21H12.7	0.620671	0.924037
F21H12.8|F21H12.8|F21H12.8	0.0856968	0.992546
F21H12.9|F21H12.9|F21H12.9	0.37904	0.951707
F21H7.10|F21H7.10|F21H7.10.1	-0.200752	0.970513
F21H7.10|F21H7.10|F21H7.10.2	-0.216389	0.965861
F21H7.2|F21H7.2|F21H7.2.1	-0.214729	0.993439
F21H7.2|F21H7.2|F21H7.2.2	-0.129338	0.994426
F21H7.3|F21H7.3|F21H7.3	-0.0793247	0.994227
F21H7.5|F21H7.5|F21H7.5	-0.357782	0.934597
F22A3.15|F22A3.15|F22A3.15	0.946807	0.945848
F22B3.4|F22B3.4|F22B3.4	-0.287191	0.94245
F22B5.10|F22B5.10|F22B5.10.1	-0.167819	0.931929
F22B5.10|F22B5.10|F22B5.10.2	-0.167819	0.931929
F22B5.4|F22B5.4|F22B5.4.1	0.033556	0.996381
F22B5.4|F22B5.4|F22B5.4.2	0.0644658	0.994426
F22B5.5|F22B5.5|F22B5.5	0.123083	0.994426
F22B5.6|F22B5.6|F22B5.6	-0.165199	0.991021
F22B7.1|F22B7.1|F22B7.1	0.0620295	0.993112
F22B7.9|F22B7.9|F22B7.9	-0.103592	0.970513
F22B8.4|F22B8.4|F22B8.4	0.794093	0.924037
F22B8.7|F22B8.7|F22B8.7	0.096256	0.984236
F22D3.2|F22D3.2|F22D3.2a.1	-0.00416758	0.998668
F22D3.2|F22D3.2|F22D3.2a.2	-0.00416758	0.998668
F22D3.2|F22D3.2|F22D3.2b	-0.00105272	0.999446
F22D3.2|F22D3.2|F22D3.2c	0.00937498	0.997654
F22D3.4|F22D3.4|F22D3.4	-0.236254	0.984236
F22D3.5|F22D3.5|F22D3.5	0.623033	0.953968
F22D3.6|F22D3.6|F22D3.6	-0.0450968	0.994227
F22D3.9|F22D3.9|F22D3.9	0.396106	0.955523
F22D6.15|F22D6.15|F22D6.15	-0.817094	0.947748
F22D6.16|F22D6.16|F22D6.16	-0.727122	0.932829
F22D6.2|F22D6.2|F22D6.2.1	0.11801	0.955988
F22D6.2|F22D6.2|F22D6.2.2	0.117676	0.955988
F22D6.2|F22D6.2|F22D6.2.3	0.0960943	0.967054
F22D6.8|F22D6.8|F22D6.8.1	0.0914281	0.990664
F22D6.8|F22D6.8|F22D6.8.2	0.0789687	0.99254
F22D6.9|F22D6.9|F22D6.9	0.151871	0.970513
F22E10.5|F22E10.5|F22E10.5a	-0.114463	0.952429
F22E10.5|F22E10.5|F22E10.5b	-0.0793185	0.976391
F22E10.6|F22E10.6|F22E10.6	0.538693	0.948637
F22E10.8|F22E10.8|F22E10.8	1.90864	0.77033
F22E12.13|F22E12.13|F22E12.13	-0.40181	0.983055
F22E12.1|F22E12.1|F22E12.1	0.367184	0.924037
F22E12.3|F22E12.3|F22E12.3	-0.284592	0.962237
F22E5.11|F22E5.11|F22E5.11	-0.742011	0.951885
F22E5.12|F22E5.12|F22E5.12	-0.209242	0.991885
F22E5.13|F22E5.13|F22E5.13.1	0.330681	0.957211
F22E5.13|F22E5.13|F22E5.13.2	0.24516	0.972233
F22E5.17|F22E5.17|F22E5.17	0.729541	0.912442
F22E5.1|F22E5.1|F22E5.1	0.313577	0.955607
F22E5.20|F22E5.20|F22E5.20	0.160507	0.96782
F22E5.21|F22E5.21|F22E5.21.1	-0.0623646	0.994426
F22E5.21|F22E5.21|F22E5.21.2	-0.147175	0.989922
F22E5.2|F22E5.2|F22E5.2	0.555498	0.945698
F22E5.6|F22E5.6|F22E5.6	0.185597	0.993431
F22E5.7|F22E5.7|F22E5.7	-0.223833	0.990664
F22E5.9|F22E5.9|F22E5.9	0.269541	0.948637
F22F1.2|F22F1.2|F22F1.2	0.700231	0.946615
F22F1.3|F22F1.3|F22F1.3	-0.897696	0.924037
F22F4.1|F22F4.1|F22F4.1	-0.209718	0.955607
F22F4.4|F22F4.4|F22F4.4.1	0.0985948	0.994227
F22F4.4|F22F4.4|F22F4.4.2	0.121993	0.992011
F22F4.4|F22F4.4|F22F4.4.3	-0.00189985	0.999446
F22F4.5|F22F4.5|F22F4.5	-0.437887	0.926033
F22F7.1|F22F7.1|F22F7.1a.1	-0.00348608	0.998668
F22F7.1|F22F7.1|F22F7.1a.2	-0.00348608	0.998668
F22F7.1|F22F7.1|F22F7.1b	0.00510836	0.998404
F22F7.2|F22F7.2|F22F7.2.1	0.129871	0.966812
F22F7.2|F22F7.2|F22F7.2.2	0.0718957	0.989308
F22F7.3|F22F7.3|F22F7.3	0.061695	0.994426
F22F7.4|F22F7.4|F22F7.4	-0.0365171	0.996381
F22F7.6|F22F7.6|F22F7.6	-0.268	0.959254
F22F7.7|F22F7.7|F22F7.7.1	0.0959533	0.983055
F22F7.7|F22F7.7|F22F7.7.2	0.0486229	0.994227
F22F7.8|F22F7.8|F22F7.8	0.221871	0.955797
F22G12.1|F22G12.1|F22G12.1	0.00853628	0.999413
F22G12.3|F22G12.3|F22G12.3	0.487409	0.924037
F22G12.4|F22G12.4|F22G12.4	0.0290979	0.992215
F22G12.5|F22G12.5|F22G12.5	0.402318	0.924037
F22G12.7|F22G12.7|F22G12.7	0.100174	0.994426
F22G12.8|F22G12.8|F22G12.8.1	-0.117701	0.994426
F22G12.8|F22G12.8|F22G12.8.2	-0.143859	0.994426
F22H10.2|F22H10.2|F22H10.2	0.659319	0.941793
F22H10.3|F22H10.3|F22H10.3.1	-0.357428	0.924037
F22H10.3|F22H10.3|F22H10.3.2	-0.350781	0.924037
F22H10.4|F22H10.4|F22H10.4	0.286325	0.990455
F22H10.5|F22H10.5|F22H10.5	0.503389	0.971143
F22H10.6|F22H10.6|F22H10.6	0.904238	0.912442
F23A7.1|F23A7.1|F23A7.1	0.194067	0.972489
F23A7.3|F23A7.3|F23A7.3	-0.573845	0.941793
F23A7.4|F23A7.4|F23A7.4.1	0.386323	0.924037
F23A7.4|F23A7.4|F23A7.4.2	0.386323	0.924037
F23A7.5|F23A7.5|F23A7.5	0.0964053	0.994227
F23A7.6|F23A7.6|F23A7.6	0.157747	0.976338
F23A7.8|F23A7.8|F23A7.8	0.34347	0.935979
F23B12.1|F23B12.1|F23B12.1	-0.29445	0.96281
F23B12.4|F23B12.4|F23B12.4a.1	-0.323202	0.884555
F23B12.4|F23B12.4|F23B12.4a.2	-0.323202	0.884555
F23B12.4|F23B12.4|F23B12.4b	-0.286981	0.924037
F23B12.4|F23B12.4|F23B12.4c	0.27364	0.924037
F23B12.5|F23B12.5|F23B12.5.1	0.164943	0.924037
F23B12.5|F23B12.5|F23B12.5.2	0.157222	0.924037
F23B12.7|F23B12.7|F23B12.7.1	-0.0014176	0.999446
F23B12.7|F23B12.7|F23B12.7.2	-0.0014176	0.999446
F23B2.10|F23B2.10|F23B2.10	0.332598	0.96782
F23B2.7|F23B2.7|F23B2.7a	0.783076	0.947014
F23B2.7|F23B2.7|F23B2.7b	0.947466	0.924037
F23C8.11|F23C8.11|F23C8.11	0.046601	0.996496
F23C8.12|F23C8.12|F23C8.12	0.916295	0.948637
F23C8.13|F23C8.13|F23C8.13	0.789168	0.692275
F23C8.1|F23C8.1|F23C8.1	-0.657994	0.924037
F23C8.2|F23C8.2|F23C8.2	0.134761	0.994426
F23C8.3|F23C8.3|F23C8.3	-0.655843	0.924037
F23C8.5|F23C8.5|F23C8.5.1	-0.0744785	0.983055
F23C8.5|F23C8.5|F23C8.5.2	-0.0645198	0.986755
F23C8.6|F23C8.6|F23C8.6	-0.121257	0.950769
F23C8.7|F23C8.7|F23C8.7	0.244314	0.988433
F23C8.8|F23C8.8|F23C8.8	0.222098	0.987547
F23C8.9|F23C8.9|F23C8.9	0.133251	0.950734
F23D12.10|F23D12.10|F23D12.10	0.501645	0.924037
F23D12.11|F23D12.11|F23D12.11	-1.00802	0.924037
F23D12.1|F23D12.1|F23D12.1	0.0103719	0.999055
F23D12.2|F23D12.2|F23D12.2	0.997772	0.924037
F23D12.3|F23D12.3|F23D12.3	0.161568	0.992534
F23D12.4|F23D12.4|F23D12.4	0.291789	0.946615
F23D12.5|F23D12.5|F23D12.5	0.012139	0.99746
F23D12.7|F23D12.7|F23D12.7	0.269324	0.971236
F23D12.9|F23D12.9|F23D12.9	-0.505338	0.948637
F23F1.10|F23F1.10|F23F1.10	0.210492	0.951885
F23F1.2|F23F1.2|F23F1.2	-1.89725	0.924037
F23F1.4|F23F1.4|F23F1.4	-0.259141	0.924037
F23F1.5|F23F1.5|F23F1.5.1	0.045471	0.992011
F23F1.5|F23F1.5|F23F1.5.2	0.0734015	0.982196
F23F1.6|F23F1.6|F23F1.6	-0.00594362	0.999055
F23F1.7|F23F1.7|F23F1.7	-0.597157	0.924037
F23F1.9|F23F1.9|F23F1.9.1	-0.075067	0.97738
F23F1.9|F23F1.9|F23F1.9.2	-0.075067	0.97738
F23F12.12|F23F12.12|F23F12.12	0.0606327	0.994426
F23F12.13|F23F12.13|F23F12.13	0.299727	0.955988
F23F12.3|F23F12.3|F23F12.3	0.460216	0.972489
F23F12.8|F23F12.8|F23F12.8	-0.177964	0.947014
F23F12.9|F23F12.9|F23F12.9a	-0.00682192	0.997716
F23F12.9|F23F12.9|F23F12.9b	0.0233076	0.994426
F23G4.1|F23G4.1|F23G4.1	0.3206	0.962237
F23H11.2|F23H11.2|F23H11.2	-0.0819238	0.990455
F23H11.3|F23H11.3|F23H11.3.1	0.118003	0.96153
F23H11.3|F23H11.3|F23H11.3.2	0.108783	0.967054
F23H11.4|F23H11.4|F23H11.4a	0.1121	0.952429
F23H11.4|F23H11.4|F23H11.4b.1	0.156947	0.937936
F23H11.4|F23H11.4|F23H11.4b.2	0.165531	0.934597
F23H11.5|F23H11.5|F23H11.5.1	-0.0864551	0.970513
F23H11.5|F23H11.5|F23H11.5.2	-0.0914735	0.966291
F23H11.5|F23H11.5|F23H11.5.3	-0.0833646	0.971143
F23H11.6|F23H11.6|F23H11.6	0.371283	0.971143
F23H11.7|F23H11.7|F23H11.7	-0.0647934	0.994227
F23H12.10|F23H12.10|F23H12.10	-0.122454	0.983055
F23H12.13|F23H12.13|F23H12.13	0.0948395	0.994426
F23H12.3|F23H12.3|F23H12.3a	-0.362544	0.942774
F23H12.3|F23H12.3|F23H12.3b	-0.333598	0.946615
F23H12.5|F23H12.5|F23H12.5	-0.0304243	0.994426
F23H12.7|F23H12.7|F23H12.7	-0.0380308	0.996457
F25A2.1|F25A2.1|F25A2.1	0.529215	0.971143
F25B3.2|F25B3.2|F25B3.2	0.235098	0.972813
F25B3.4|F25B3.4|F25B3.4	-0.154652	0.985301
F25B3.5|F25B3.5|F25B3.5.1	-0.11018	0.98819
F25B3.5|F25B3.5|F25B3.5.2	-0.187104	0.962237
F25B3.6|F25B3.6|F25B3.6	0.155904	0.946615
F25B4.1|F25B4.1|F25B4.1.1	-0.240727	0.924037
F25B4.1|F25B4.1|F25B4.1.2	-0.240727	0.924037
F25B4.2|F25B4.2|F25B4.2	-0.151607	0.924037
F25B4.3|F25B4.3|F25B4.3	0.442426	0.924037
F25B4.4|F25B4.4|F25B4.4	-0.0502864	0.994227
F25B4.5|F25B4.5|F25B4.5.1	0.072742	0.971511
F25B4.5|F25B4.5|F25B4.5.2	0.0573191	0.983055
F25B4.6|F25B4.6|F25B4.6	-0.0888866	0.955988
F25B4.7|F25B4.7|F25B4.7	-0.136872	0.945807
F25B4.8|F25B4.8|F25B4.8a	-0.415057	0.924037
F25B4.8|F25B4.8|F25B4.8b	-0.403225	0.924037
F25B5.10|F25B5.10|F25B5.10	0.839981	0.924037
F25B5.11|F25B5.11|F25B5.11	0.713892	0.931798
F25B5.2|F25B5.2|F25B5.2.1	0.0788614	0.987335
F25B5.2|F25B5.2|F25B5.2.2	0.073363	0.989308
F25B5.3|F25B5.3|F25B5.3a	0.150574	0.934597
F25B5.3|F25B5.3|F25B5.3b	0.151827	0.935176
F25B5.3|F25B5.3|F25B5.3c.1	0.153982	0.927389
F25B5.3|F25B5.3|F25B5.3c.2	0.147485	0.936369
F25B5.3|F25B5.3|F25B5.3c.3	0.151827	0.935176
F25B5.3|F25B5.3|F25B5.3c.4	0.147806	0.937936
F25B5.3|F25B5.3|F25B5.3d	0.154069	0.926706
F25B5.3|F25B5.3|F25B5.3e	0.155889	0.935176
F25B5.5|F25B5.5|F25B5.5.1	-0.384298	0.924037
F25B5.5|F25B5.5|F25B5.5.2	-0.383261	0.924037
F25B5.6|F25B5.6|F25B5.6a	-0.154881	0.924037
F25B5.6|F25B5.6|F25B5.6b	-0.20524	0.924037
F25B5.6|F25B5.6|F25B5.6c.1	-0.201164	0.924037
F25B5.6|F25B5.6|F25B5.6c.2	-0.210657	0.924037
F25D1.10|F25D1.10|F25D1.10	0.197286	0.98837
F25D1.11|F25D1.11|F25D1.11	0.575195	0.924037
F25D1.2|F25D1.2|F25D1.2	1.36258	0.924037
F25D1.3|F25D1.3|F25D1.3	-0.894039	0.924037
F25D1.4|F25D1.4|F25D1.4	0.364045	0.924037
F25D1.5|F25D1.5|F25D1.5	0.808322	0.924037
F25D7.10|F25D7.10|F25D7.10	-0.0637488	0.994426
F25D7.4|F25D7.4|F25D7.4a	0.328911	0.924037
F25D7.4|F25D7.4|F25D7.4b.1	0.305467	0.924037
F25D7.4|F25D7.4|F25D7.4b.2	0.306095	0.924037
F25D7.5|F25D7.5|F25D7.5	-0.343839	0.966812
F25E2.1|F25E2.1|F25E2.1	0.176945	0.983055
F25E2.2|F25E2.2|F25E2.2a	-0.121944	0.994426
F25E2.2|F25E2.2|F25E2.2b	-0.0554311	0.997149
F25E2.3|F25E2.3|F25E2.3	-0.0382512	0.994426
F25E5.16|F25E5.16|F25E5.16a	0.0404093	0.995561
F25E5.16|F25E5.16|F25E5.16b	0.0826617	0.994227
F25E5.1|F25E5.1|F25E5.1	0.114031	0.965573
F25E5.2|F25E5.2|F25E5.2	-0.115145	0.994227
F25E5.5|F25E5.5|F25E5.5.1	-0.33512	0.965573
F25E5.5|F25E5.5|F25E5.5.2	-0.33512	0.965573
F25E5.8|F25E5.8|F25E5.8a	0.167497	0.988583
F25E5.8|F25E5.8|F25E5.8b.1	0.181766	0.985261
F25E5.8|F25E5.8|F25E5.8b.2	0.181766	0.985261
F25E5.8|F25E5.8|F25E5.8b.3	0.181766	0.985261
F25E5.9|F25E5.9|F25E5.9	1.21738	0.933716
F25F2.1|F25F2.1|F25F2.1a	0.31054	0.959466
F25F2.1|F25F2.1|F25F2.1b	0.332252	0.955988
F25F2.5|F25F2.5|F25F2.5	1.21799	0.888158
F25F8.1|F25F8.1|F25F8.1.1	-0.355434	0.884555
F25F8.1|F25F8.1|F25F8.1.2	-0.355434	0.884555
F25G6.1|F25G6.1|F25G6.1	-0.0510246	0.994227
F25G6.7|F25G6.7|F25G6.7a	0.0409944	0.994426
F25G6.7|F25G6.7|F25G6.7b	0.103827	0.983055
F25G6.8|F25G6.8|F25G6.8.1	-0.168373	0.962246
F25G6.8|F25G6.8|F25G6.8.2	-0.160631	0.965811
F25G6.9|F25G6.9|F25G6.9	0.29468	0.935176
F25H10.6|F25H10.6|F25H10.6	1.14925	0.924037
F25H2.12|F25H2.12|F25H2.12a.1	-0.0512842	0.993175
F25H2.12|F25H2.12|F25H2.12a.2	-0.0512842	0.993175
F25H2.12|F25H2.12|F25H2.12b	-0.0425816	0.994227
F25H2.14|F25H2.14|F25H2.14	-0.230615	0.971752
F25H2.15|F25H2.15|F25H2.15	0.0880839	0.994426
F25H2.16|F25H2.16|F25H2.16	-0.165927	0.971658
F25H2.2|F25H2.2|F25H2.2	-0.122641	0.951707
F25H2.3|F25H2.3|F25H2.3	-0.171186	0.984647
F25H2.4|F25H2.4|F25H2.4	-0.0575046	0.98819
F25H2.5|F25H2.5|F25H2.5.1	-0.272806	0.924037
F25H2.5|F25H2.5|F25H2.5.2	-0.270363	0.924037
F25H2.5|F25H2.5|F25H2.5.3	-0.270882	0.924037
F25H2.6|F25H2.6|F25H2.6.1	0.0611478	0.976427
F25H2.6|F25H2.6|F25H2.6.2	0.0576744	0.980468
F25H2.7|F25H2.7|F25H2.7	-0.100263	0.975137
F25H5.10|F25H5.10|F25H5.10	0.0888615	0.994227
F25H5.2|F25H5.2|F25H5.2	-0.622011	0.946615
F25H5.5|F25H5.5|F25H5.5	0.0928887	0.971752
F25H5.6|F25H5.6|F25H5.6.1	-0.284842	0.924037
F25H5.6|F25H5.6|F25H5.6.2	-0.268374	0.924037
F25H5.7|F25H5.7|F25H5.7	-0.215408	0.96281
F25H5.8|F25H5.8|F25H5.8	0.0860258	0.99746
F25H5.9|F25H5.9|F25H5.9	-0.395228	0.98142
F25H8.1|F25H8.1|F25H8.1a	0.0126309	0.99746
F25H8.1|F25H8.1|F25H8.1b	0.005397	0.998668
F25H8.2|F25H8.2|F25H8.2	0.00541226	0.998668
F25H9.1|F25H9.1|F25H9.1	-0.0386402	0.998404
F25H9.2|F25H9.2|F25H9.2	-0.0713039	0.984297
F25H9.3|F25H9.3|F25H9.3	0.14106	0.994426
F25H9.6|F25H9.6|F25H9.6	0.00287736	0.999055
F25H9.7|F25H9.7|F25H9.7	-0.245154	0.948637
F25H9.7|F25H9.7|F25H9.7b	-0.260833	0.946615
F26A1.13|F26A1.13|F26A1.13	0.0355601	0.994426
F26A1.14|F26A1.14|F26A1.14	0.126816	0.971757
F26A1.17|F26A1.17|F26A1.17	0.286493	0.96782
F26A1.18|F26A1.18|F26A1.18	0.0785136	0.994426
F26A1.1|F26A1.1|F26A1.1	-0.018837	0.994426
F26A1.3|F26A1.3|F26A1.3	0.397553	0.96782
F26A1.4|F26A1.4|F26A1.4	0.200947	0.977435
F26A1.6|F26A1.6|F26A1.6	0.0452062	0.994426
F26A1.8|F26A1.8|F26A1.8	-0.0135254	0.997654
F26A1.9|F26A1.9|F26A1.9	-0.142677	0.992215
F26A10.1|F26A10.1|F26A10.1	0.0486905	0.994549
F26A10.2|F26A10.2|F26A10.2	0.00429498	0.998668
F26A3.1|F26A3.1|F26A3.1.1	-0.214842	0.925637
F26A3.1|F26A3.1|F26A3.1.2	-0.223271	0.924037
F26A3.1|F26A3.1|F26A3.1.3	-0.214842	0.925637
F26A3.4|F26A3.4|F26A3.4.1	-0.200687	0.971658
F26A3.4|F26A3.4|F26A3.4.2	-0.212391	0.971143
F26A3.5|F26A3.5|F26A3.5	-0.0123878	0.999055
F26A3.7|F26A3.7|F26A3.7	0.00751449	0.997654
F26B1.1|F26B1.1|F26B1.1	-0.430437	0.959254
F26B1.2|F26B1.2|F26B1.2a.1	-0.0528285	0.993333
F26B1.2|F26B1.2|F26B1.2a.2	-0.0508388	0.994227
F26B1.2|F26B1.2|F26B1.2b	-0.0444472	0.994227
F26B1.2|F26B1.2|F26B1.2c.1	-0.0558768	0.993112
F26B1.2|F26B1.2|F26B1.2c.2	-0.0558768	0.993112
F26B1.2|F26B1.2|F26B1.2c.3	-0.0528285	0.993333
F26B1.2|F26B1.2|F26B1.2d	-0.0505043	0.994227
F26B1.2|F26B1.2|F26B1.2e	-0.0439164	0.994227
F26B1.5|F26B1.5|F26B1.5	0.355305	0.989308
F26B1.8|F26B1.8|F26B1.8	-1.19725	0.924037
F26C11.1|F26C11.1|F26C11.1	0.161579	0.992495
F26C11.3|F26C11.3|F26C11.3a	1.67708	0.818731
F26C11.3|F26C11.3|F26C11.3b	1.72491	0.760605
F26C11.3|F26C11.3|F26C11.3c	1.7091	0.760713
F26C11.3|F26C11.3|F26C11.3d	1.7091	0.760713
F26C11.3|F26C11.3|F26C11.3e	1.69573	0.771467
F26C11.3|F26C11.3|F26C11.3f	1.7091	0.760713
F26D10.11|F26D10.11|F26D10.11	-0.447881	0.719797
F26D11.12|F26D11.12|F26D11.12	-0.204481	0.992743
F26D11.13|F26D11.13|F26D11.13	-1.19795	0.945698
F26D11.16|F26D11.16|F26D11.16	-0.120032	0.994426
F26D11.17|F26D11.17|F26D11.17	0.00649355	0.999413
F26D11.1|F26D11.1|F26D11.1.1	-0.183323	0.951885
F26D11.1|F26D11.1|F26D11.1.2	-0.168439	0.955607
F26D11.2|F26D11.2|F26D11.2	-0.962967	0.935176
F26D11.4|F26D11.4|F26D11.4	0.992506	0.924708
F26D11.6|F26D11.6|F26D11.6	-0.40582	0.924037
F26D2.10|F26D2.10|F26D2.10	1.3785	0.912442
F26D2.13|F26D2.13|F26D2.13	-1.23635	0.924037
F26D2.14|F26D2.14|F26D2.14	-0.880681	0.924037
F26D2.15|F26D2.15|F26D2.15	-0.0562269	0.994426
F26D2.16|F26D2.16|F26D2.16	0.753237	0.924037
F26D2.3|F26D2.3|F26D2.3a	-0.513969	0.965307
F26D2.3|F26D2.3|F26D2.3b	-0.383931	0.971143
F26D2.3|F26D2.3|F26D2.3c	-0.449827	0.967054
F26E4.12|F26E4.12|F26E4.12	0.00841563	0.998404
F26E4.14|F26E4.14|F26E4.14	0.157591	0.994227
F26E4.16|F26E4.16|F26E4.16	0.136207	0.992026
F26E4.18|F26E4.18|F26E4.18	1.0094	0.924037
F26E4.2|F26E4.2|F26E4.2	-0.203722	0.971143
F26E4.3|F26E4.3|F26E4.3.1	-0.258106	0.924037
F26E4.3|F26E4.3|F26E4.3.2	-0.261526	0.924037
F26E4.4|F26E4.4|F26E4.4.1	0.0200314	0.994426
F26E4.4|F26E4.4|F26E4.4.2	0.0202443	0.994426
F26E4.4|F26E4.4|F26E4.4.3	0.0100801	0.997149
F26E4.5|F26E4.5|F26E4.5	0.103534	0.994426
F26E4.6|F26E4.6|F26E4.6.1	0.181866	0.937936
F26E4.6|F26E4.6|F26E4.6.2	0.181866	0.937936
F26E4.7|F26E4.7|F26E4.7a	-0.129078	0.933716
F26E4.7|F26E4.7|F26E4.7b	-0.131446	0.925267
F26F12.2|F26F12.2|F26F12.2	-0.207687	0.993112
F26F12.3|F26F12.3|F26F12.3a.1	-0.0685117	0.985301
F26F12.3|F26F12.3|F26F12.3a.2	-0.068639	0.985301
F26F12.3|F26F12.3|F26F12.3b	-0.068639	0.985301
F26F12.3|F26F12.3|F26F12.3c.1	-0.0277662	0.994426
F26F12.3|F26F12.3|F26F12.3c.2	-0.105449	0.971054
F26F12.4|F26F12.4|F26F12.4	-0.25029	0.951885
F26F12.5|F26F12.5|F26F12.5a	-0.384761	0.972444
F26F12.5|F26F12.5|F26F12.5b	-0.260193	0.983055
F26F12.8|F26F12.8|F26F12.8	-0.166726	0.994227
F26F2.1|F26F2.1|F26F2.1	-0.120082	0.994426
F26F2.2|F26F2.2|F26F2.2	0.693757	0.952429
F26F2.3|F26F2.3|F26F2.3	0.0154801	0.998668
F26F2.4|F26F2.4|F26F2.4	0.41767	0.983055
F26F2.5|F26F2.5|F26F2.5	0.910806	0.924037
F26F2.7|F26F2.7|F26F2.7	0.0616447	0.991021
F26F2.8|F26F2.8|F26F2.8	-0.435302	0.924037
F26F2.9|F26F2.9|F26F2.9	0.658814	0.968438
F26F4.12|F26F4.12|F26F4.12.1	-0.101247	0.964341
F26F4.12|F26F4.12|F26F4.12.2	-0.099228	0.967195
F26F4.2|F26F4.2|F26F4.2	-0.309508	0.951885
F26F4.5|F26F4.5|F26F4.5.1	0.20847	0.937936
F26F4.5|F26F4.5|F26F4.5.2	0.204796	0.943017
F26F4.5|F26F4.5|F26F4.5.3	0.163918	0.951885
F26F4.6|F26F4.6|F26F4.6.1	-0.0426637	0.988583
F26F4.6|F26F4.6|F26F4.6.2	-0.0512251	0.983055
F26F4.8|F26F4.8|F26F4.8	-0.248855	0.924037
F26F4.9|F26F4.9|F26F4.9a	-0.19266	0.924037
F26F4.9|F26F4.9|F26F4.9b	-0.160992	0.947014
F26G1.10|F26G1.10|F26G1.10	-0.0558525	0.994426
F26G1.11|F26G1.11|F26G1.11	0.0046721	0.999446
F26G1.12|F26G1.12|F26G1.12	0.498372	0.952429
F26G1.1|F26G1.1|F26G1.1	0.259341	0.936369
F26G1.2|F26G1.2|F26G1.2a	0.336751	0.946615
F26G1.2|F26G1.2|F26G1.2b	0.363052	0.936698
F26G1.5|F26G1.5|F26G1.5	-0.01433	0.997676
F26G1.6|F26G1.6|F26G1.6	0.0142964	0.99746
F26G1.9|F26G1.9|F26G1.9	-0.252021	0.971658
F26G5.1|F26G5.1|F26G5.1a	0.607766	0.924037
F26G5.1|F26G5.1|F26G5.1b	0.606763	0.924037
F26H11.4|F26H11.4|F26H11.4	0.627379	0.924037
F26H11.6|F26H11.6|F26H11.6	-0.00211462	0.999413
F26H11.8|F26H11.8|F26H11.8	0.951783	0.924037
F26H9.2|F26H9.2|F26H9.2	0.0654445	0.963737
F26H9.4|F26H9.4|F26H9.4	-0.0473751	0.994426
F26H9.5|F26H9.5|F26H9.5	0.086414	0.968967
F26H9.8|F26H9.8|F26H9.8	0.0893808	0.994426
F27B10.1|F27B10.1|F27B10.1	0.201077	0.968893
F27B3.5|F27B3.5|F27B3.5	-0.0640988	0.990664
F27B3.6|F27B3.6|F27B3.6	0.426893	0.924037
F27B3.7|F27B3.7|F27B3.7	0.54576	0.924037
F27C1.10|F27C1.10|F27C1.10	0.311208	0.952429
F27C1.11|F27C1.11|F27C1.11	0.400929	0.953815
F27C1.13|F27C1.13|F27C1.13	1.30993	0.924037
F27C1.1|F27C1.1|F27C1.1	-1.24543	0.924037
F27C1.2|F27C1.2|F27C1.2a	-0.12605	0.946615
F27C1.2|F27C1.2|F27C1.2b.1	-0.107225	0.951885
F27C1.2|F27C1.2|F27C1.2b.2	-0.107225	0.951885
F27C1.3|F27C1.3|F27C1.3	-0.0645683	0.994227
F27C1.4|F27C1.4|F27C1.4	-0.465577	0.924037
F27C1.6|F27C1.6|F27C1.6.1	-0.0467324	0.993122
F27C1.6|F27C1.6|F27C1.6.2	-0.0497723	0.992701
F27C8.2|F27C8.2|F27C8.2	-0.100578	0.992026
F27C8.3|F27C8.3|F27C8.3	0.0869398	0.994227
F27C8.5|F27C8.5|F27C8.5	-0.553983	0.955988
F27C8.6|F27C8.6|F27C8.6.1	0.416907	0.933744
F27C8.6|F27C8.6|F27C8.6.2	0.410208	0.93478
F27D4.1|F27D4.1|F27D4.1.1	-0.0400625	0.989922
F27D4.1|F27D4.1|F27D4.1.2	-0.0400625	0.989922
F27D4.3|F27D4.3|F27D4.3	-0.312849	0.924037
F27D4.4|F27D4.4|F27D4.4a.1	0.0627724	0.9843
F27D4.4|F27D4.4|F27D4.4a.2	0.0627724	0.9843
F27D4.4|F27D4.4|F27D4.4b	0.102545	0.968438
F27D4.6|F27D4.6|F27D4.6a.1	-0.383402	0.946615
F27D4.6|F27D4.6|F27D4.6a.2	-0.378849	0.946615
F27D4.6|F27D4.6|F27D4.6a.3	-0.384759	0.946615
F27D4.6|F27D4.6|F27D4.6b	-0.390175	0.946615
F27D4.7|F27D4.7|F27D4.7	-0.117442	0.980323
F27D4.8|F27D4.8|F27D4.8	0.467352	0.924037
F27D9.2|F27D9.2|F27D9.2	1.12944	0.14456
F27D9.7|F27D9.7|F27D9.7	0.292715	0.930677
F27E11.1|F27E11.1|F27E11.1	0.358621	0.972444
F27E11.2|F27E11.2|F27E11.2a.1	0.379205	0.951885
F27E11.2|F27E11.2|F27E11.2a.2	0.379205	0.951885
F27E11.2|F27E11.2|F27E11.2a.3	0.380912	0.951885
F27E11.2|F27E11.2|F27E11.2b	0.408584	0.948637
F27E5.1|F27E5.1|F27E5.1	-0.493913	0.956541
F27E5.3|F27E5.3|F27E5.3	-0.175069	0.982196
F27E5.5|F27E5.5|F27E5.5	0.337989	0.983055
F27E5.7|F27E5.7|F27E5.7	0.064195	0.994426
F28A10.5|F28A10.5|F28A10.5	-0.0970075	0.994536
F28A12.1|F28A12.1|F28A12.1	-0.0264594	0.998668
F28A12.3|F28A12.3|F28A12.3	-0.136441	0.992215
F28A12.4|F28A12.4|F28A12.4.1	-1.39259	0.924037
F28A12.4|F28A12.4|F28A12.4.2	-1.39149	0.924037
F28B1.2|F28B1.2|F28B1.2	1.14566	0.924037
F28B12.1|F28B12.1|F28B12.1a	0.159851	0.983055
F28B12.1|F28B12.1|F28B12.1b	0.153872	0.985301
F28B3.10|F28B3.10|F28B3.10.1	-0.248957	0.924708
F28B3.10|F28B3.10|F28B3.10.2	-0.229211	0.936369
F28B3.1|F28B3.1|F28B3.1.1	-0.0460974	0.989308
F28B3.1|F28B3.1|F28B3.1.2	-0.0558206	0.983055
F28B3.1|F28B3.1|F28B3.1.3	-0.044371	0.990455
F28B3.4|F28B3.4|F28B3.4	0.137858	0.946615
F28B3.5|F28B3.5|F28B3.5a	0.274741	0.92897
F28B3.5|F28B3.5|F28B3.5b	0.279456	0.932407
F28B3.6|F28B3.6|F28B3.6.1	-0.00336999	0.998668
F28B3.6|F28B3.6|F28B3.6.2	-0.0185817	0.994426
F28B4.1|F28B4.1|F28B4.1	-0.178522	0.989308
F28B4.3|F28B4.3|F28B4.3.1	0.170754	0.970513
F28B4.3|F28B4.3|F28B4.3.2	0.170514	0.970513
F28B4.4|F28B4.4|F28B4.4	-0.287214	0.924037
F28C1.13|F28C1.13|F28C1.13	0.78502	0.948637
F28C1.1|F28C1.1|F28C1.1	0.0350691	0.994227
F28C1.3|F28C1.3|F28C1.3a	0.0252756	0.994426
F28C1.3|F28C1.3|F28C1.3b	0.0323984	0.994426
F28C10.3|F28C10.3|F28C10.3	-0.224715	0.96245
F28C6.10|F28C6.10|F28C6.10	-0.268381	0.970513
F28C6.1|F28C6.1|F28C6.1	0.270356	0.924037
F28C6.2|F28C6.2|F28C6.2	0.712264	0.924037
F28C6.4|F28C6.4|F28C6.4a.1	0.11289	0.983812
F28C6.4|F28C6.4|F28C6.4a.2	0.0350923	0.994227
F28C6.4|F28C6.4|F28C6.4a.3	0.115374	0.983055
F28C6.4|F28C6.4|F28C6.4b.1	0.116892	0.983055
F28C6.4|F28C6.4|F28C6.4b.2	0.046682	0.990828
F28C6.4|F28C6.4|F28C6.4b.3	0.1368	0.976427
F28C6.5|F28C6.5|F28C6.5	-0.208078	0.971143
F28C6.8|F28C6.8|F28C6.8	-0.2366	0.936387
F28C6.9|F28C6.9|F28C6.9a	0.34115	0.957593
F28C6.9|F28C6.9|F28C6.9b	0.230654	0.974855
F28D1.1|F28D1.1|F28D1.1.1	-0.0677492	0.981787
F28D1.1|F28D1.1|F28D1.1.2	-0.0677492	0.981787
F28D1.2|F28D1.2|F28D1.2	-0.090206	0.98142
F28D1.6|F28D1.6|F28D1.6	-0.130786	0.994227
F28D1.8|F28D1.8|F28D1.8	0.120292	0.994536
F28D9.4|F28D9.4|F28D9.4.1	-0.0928856	0.976391
F28D9.4|F28D9.4|F28D9.4.2	-0.0598605	0.992534
F28E10.10|F28E10.10|F28E10.10	0.0576929	0.994426
F28E10.1|F28E10.1|F28E10.1a	-0.0446793	0.994426
F28E10.1|F28E10.1|F28E10.1b.1	-0.0259421	0.994536
F28E10.1|F28E10.1|F28E10.1b.2	-0.0446793	0.994426
F28E10.1|F28E10.1|F28E10.1c	-0.029554	0.994426
F28E10.1|F28E10.1|F28E10.1d	-0.042183	0.994426
F28E10.1|F28E10.1|F28E10.1e	-0.00551848	0.998668
F28E10.2|F28E10.2|F28E10.2	-0.130883	0.971428
F28E10.5|F28E10.5|F28E10.5	-0.504683	0.937936
F28F5.10|F28F5.10|F28F5.10	-0.0884969	0.994227
F28F5.4|F28F5.4|F28F5.4	0.11112	0.993431
F28F5.6|F28F5.6|F28F5.6	0.195443	0.982848
F28F8.10|F28F8.10|F28F8.10	-0.304766	0.924037
F28F8.5|F28F8.5|F28F8.5	-0.15677	0.950734
F28F8.7|F28F8.7|F28F8.7	0.0936465	0.983055
F28F8.9|F28F8.9|F28F8.9a	-0.0923666	0.984236
F28F8.9|F28F8.9|F28F8.9b	-0.0941391	0.983055
F28F8.9|F28F8.9|F28F8.9c	-0.118299	0.974855
F28F9.13|F28F9.13|F28F9.13	0.437292	0.973792
F28F9.2|F28F9.2|F28F9.2	-0.727352	0.924692
F28F9.3|F28F9.3|F28F9.3	-0.212665	0.982207
F28F9.9|F28F9.9|F28F9.9	0.380579	0.985301
F28G4.2|F28G4.2|F28G4.2	-0.504122	0.934597
F28G4.4|F28G4.4|F28G4.4	-0.365709	0.955988
F28H1.1|F28H1.1|F28H1.1	0.0373225	0.994426
F28H1.4|F28H1.4|F28H1.4a	-0.323996	0.924037
F28H1.4|F28H1.4|F28H1.4b.1	-0.310752	0.924037
F28H1.4|F28H1.4|F28H1.4b.2	-0.305564	0.924037
F28H1.4|F28H1.4|F28H1.4b.3	-0.313404	0.924037
F28H1.5|F28H1.5|F28H1.5	-0.506942	0.969931
F28H6.2|F28H6.2|F28H6.2.1	-0.575081	0.924037
F28H6.2|F28H6.2|F28H6.2.2	-0.575081	0.924037
F28H6.4|F28H6.4|F28H6.4	0.072938	0.988583
F28H6.6|F28H6.6|F28H6.6	0.190973	0.947748
F28H6.8|F28H6.8|F28H6.8	0.633751	0.924037
F28H7.2|F28H7.2|F28H7.2	-0.176963	0.993431
F28H7.3|F28H7.3|F28H7.3	-0.101216	0.994227
F28H7.6|F28H7.6|F28H7.6	0.833672	0.924037
F28H7.7|F28H7.7|F28H7.7	0.0336489	0.996496
F28H7.8|F28H7.8|F28H7.8	0.388335	0.924037
F29A7.3|F29A7.3|F29A7.3	0.725409	0.955988
F29A7.4|F29A7.4|F29A7.4	-0.295065	0.936369
F29A7.6|F29A7.6|F29A7.6.1	-0.109389	0.969681
F29A7.6|F29A7.6|F29A7.6.2	-0.116767	0.964341
F29A7.8|F29A7.8|F29A7.8	0.113523	0.994426
F29B9.10|F29B9.10|F29B9.10	-0.22029	0.952429
F29B9.11|F29B9.11|F29B9.11.1	0.119452	0.96919
F29B9.11|F29B9.11|F29B9.11.2	0.118589	0.969915
F29B9.11|F29B9.11|F29B9.11.3	0.13374	0.962237
F29B9.11|F29B9.11|F29B9.11.4	0.122905	0.968438
F29B9.12|F29B9.12|F29B9.12	-0.0893936	0.994227
F29B9.1|F29B9.1|F29B9.1	-0.0800968	0.977462
F29B9.2|F29B9.2|F29B9.2a	0.0528127	0.9843
F29B9.2|F29B9.2|F29B9.2b	0.0508946	0.985301
F29B9.5|F29B9.5|F29B9.5	-0.113192	0.983055
F29B9.7|F29B9.7|F29B9.7	-0.225366	0.989922
F29B9.8|F29B9.8|F29B9.8.1	-0.331593	0.924037
F29B9.8|F29B9.8|F29B9.8.2	-0.331593	0.924037
F29C12.4|F29C12.4|F29C12.4.1	-0.170802	0.925637
F29C12.4|F29C12.4|F29C12.4.2	-0.170802	0.925637
F29C12.6|F29C12.6|F29C12.6	0.450275	0.985301
F29C12.7|F29C12.7|F29C12.7	-0.484121	0.924037
F29C4.11|F29C4.11|F29C4.11	-0.192253	0.994227
F29C4.2|F29C4.2|F29C4.2.1	0.055824	0.990664
F29C4.2|F29C4.2|F29C4.2.2	0.055824	0.990664
F29C4.3|F29C4.3|F29C4.3	0.327359	0.924708
F29C4.7|F29C4.7|F29C4.7a	-0.104958	0.951885
F29C4.7|F29C4.7|F29C4.7b.1	-0.101721	0.951885
F29C4.7|F29C4.7|F29C4.7b.2	-0.0964566	0.952429
F29C4.7|F29C4.7|F29C4.7c	-0.108024	0.948637
F29C6.1|F29C6.1|F29C6.1a.1	0.112575	0.992011
F29C6.1|F29C6.1|F29C6.1a.2	0.112575	0.992011
F29C6.1|F29C6.1|F29C6.1b.1	0.108531	0.992534
F29C6.1|F29C6.1|F29C6.1b.2	0.091273	0.994227
F29C6.1|F29C6.1|F29C6.1b.3	0.112575	0.992011
F29D10.1|F29D10.1|F29D10.1	0.237339	0.967195
F29D10.2|F29D10.2|F29D10.2	0.316966	0.989308
F29D10.3|F29D10.3|F29D10.3	-0.280132	0.987547
F29F11.19|F29F11.19|F29F11.19	-0.692363	0.596666
F29G6.1|F29G6.1|F29G6.1	0.372197	0.961341
F29G6.2|F29G6.2|F29G6.2	-0.514846	0.884555
F29G6.3|F29G6.3|F29G6.3a	0.0368208	0.994426
F29G6.3|F29G6.3|F29G6.3b.1	0.162383	0.969317
F29G6.3|F29G6.3|F29G6.3b.2	0.163875	0.968438
F29G6.3|F29G6.3|F29G6.3c.1	0.117924	0.981008
F29G6.3|F29G6.3|F29G6.3c.2	0.116435	0.981787
F29G9.1|F29G9.1|F29G9.1	0.581467	0.924037
F29G9.2|F29G9.2|F29G9.2a.1	0.0101724	0.996457
F29G9.2|F29G9.2|F29G9.2a.2	0.0101724	0.996457
F29G9.2|F29G9.2|F29G9.2b.1	0.0172079	0.994426
F29G9.2|F29G9.2|F29G9.2b.2	0.0101724	0.996457
F29G9.2|F29G9.2|F29G9.2b.3	0.0172079	0.994426
F29G9.7|F29G9.7|F29G9.7	0.672768	0.924037
F30A10.12|F30A10.12|F30A10.12	-0.449486	0.983169
F30A10.13|F30A10.13|F30A10.13a	0.456631	0.985301
F30A10.13|F30A10.13|F30A10.13b.1	0.228516	0.994303
F30A10.13|F30A10.13|F30A10.13b.2	0.0900347	0.996496
F30A10.15|F30A10.15|F30A10.15	-0.208057	0.969681
F30A10.1|F30A10.1|F30A10.1	-0.11968	0.984236
F30A10.2|F30A10.2|F30A10.2	-0.379239	0.925637
F30A10.3|F30A10.3|F30A10.3.1	0.15592	0.948637
F30A10.3|F30A10.3|F30A10.3.2	0.145136	0.952429
F30A10.7|F30A10.7|F30A10.7	1.09006	0.877446
F30A10.9|F30A10.9|F30A10.9.1	-0.240828	0.924037
F30A10.9|F30A10.9|F30A10.9.2	-0.255428	0.924037
F30B5.4|F30B5.4|F30B5.4.1	0.44453	0.924037
F30B5.4|F30B5.4|F30B5.4.2	0.487098	0.888158
F30B5.7|F30B5.7|F30B5.7	-0.633207	0.924037
F30F8.10|F30F8.10|F30F8.10a	0.196384	0.924037
F30F8.10|F30F8.10|F30F8.10b	0.213213	0.924037
F30F8.1|F30F8.1|F30F8.1	0.508559	0.924037
F30F8.3|F30F8.3|F30F8.3.1	0.175995	0.951885
F30F8.3|F30F8.3|F30F8.3.2	0.175995	0.951885
F30F8.5|F30F8.5|F30F8.5a	-0.113194	0.948637
F30F8.5|F30F8.5|F30F8.5b	-0.0494316	0.983055
F30F8.9|F30F8.9|F30F8.9a	-0.0845012	0.955988
F30F8.9|F30F8.9|F30F8.9b.1	-0.0710393	0.968438
F30F8.9|F30F8.9|F30F8.9b.2	-0.0710393	0.968438
F30H5.3|F30H5.3|F30H5.3	0.0379312	0.994227
F30H5.4|F30H5.4|F30H5.4	1.60261	0.924037
F30H5.5|F30H5.5|F30H5.5	-0.3375	0.974855
F30H5.6|F30H5.6|F30H5.6	0.734148	0.924708
F30H5.7|F30H5.7|F30H5.7	0.542104	0.948637
F31A3.3|F31A3.3|F31A3.3	0.283957	0.955988
F31A3.5|F31A3.5|F31A3.5	0.0056341	0.998668
F31A9.1|F31A9.1|F31A9.1	-0.318907	0.967054
F31A9.2|F31A9.2|F31A9.2	0.149778	0.994227
F31B12.4|F31B12.4|F31B12.4	0.457916	0.946615
F31B12.9|F31B12.9|F31B12.9	0.595001	0.933468
F31B9.1|F31B9.1|F31B9.1	0.476599	0.955607
F31B9.2|F31B9.2|F31B9.2	-0.107151	0.994994
F31B9.3|F31B9.3|F31B9.3	0.441149	0.931311
F31C3.2|F31C3.2|F31C3.2a	0.09848	0.966291
F31C3.2|F31C3.2|F31C3.2b	0.110617	0.959508
F31C3.3|F31C3.3|F31C3.3	0.266715	0.926505
F31C3.4|F31C3.4|F31C3.4	0.209175	0.924037
F31C3.5|F31C3.5|F31C3.5	-0.177782	0.951885
F31C3.6|F31C3.6|F31C3.6a	-0.384273	0.924037
F31C3.6|F31C3.6|F31C3.6b	-0.454662	0.924037
F31D4.2|F31D4.2|F31D4.2	0.0350984	0.994227
F31D4.5|F31D4.5|F31D4.5a	-0.249806	0.924037
F31D4.5|F31D4.5|F31D4.5b	-0.266641	0.924037
F31D4.8|F31D4.8|F31D4.8	-0.433436	0.941793
F31D4.9|F31D4.9|F31D4.9	-0.0273125	0.994426
F31D5.2|F31D5.2|F31D5.2.1	-0.51534	0.924037
F31D5.2|F31D5.2|F31D5.2.2	-0.51534	0.924037
F31D5.4|F31D5.4|F31D5.4	-0.0781852	0.992534
F31D5.5|F31D5.5|F31D5.5	0.134874	0.984297
F31D5.6|F31D5.6|F31D5.6	-0.156371	0.985189
F31E3.2|F31E3.2|F31E3.2a	-0.0733031	0.993112
F31E3.2|F31E3.2|F31E3.2b	-0.0748208	0.993112
F31E3.2|F31E3.2|F31E3.2c	-0.0366562	0.994426
F31E3.4|F31E3.4|F31E3.4	0.105332	0.98142
F31E3.6|F31E3.6|F31E3.6	-0.184393	0.956453
F31E3.8|F31E3.8|F31E3.8	-0.153038	0.976868
F31E8.4|F31E8.4|F31E8.4	0.0322627	0.994426
F31E8.5|F31E8.5|F31E8.5	0.525553	0.971143
F31E8.6|F31E8.6|F31E8.6	-0.263181	0.986746
F31E9.11|F31E9.11|F31E9.11	0.0934694	0.993431
F31E9.3|F31E9.3|F31E9.3	0.0989138	0.994426
F31E9.6|F31E9.6|F31E9.6	-0.0452528	0.994426
F31F4.1|F31F4.1|F31F4.1	0.496723	0.924037
F31F6.15|F31F6.15|F31F6.15	-0.172951	0.994227
F31F6.1|F31F6.1|F31F6.1	1.18366	0.924037
F31F6.2|F31F6.2|F31F6.2	1.09759	0.924037
F31F6.3|F31F6.3|F31F6.3	1.29745	0.912442
F31F6.8|F31F6.8|F31F6.8	-0.377534	0.941793
F31F7.1|F31F7.1|F31F7.1a	-0.283232	0.972186
F31F7.1|F31F7.1|F31F7.1b.1	-0.279658	0.972747
F31F7.1|F31F7.1|F31F7.1b.2	-0.268134	0.976427
F31F7.1|F31F7.1|F31F7.1c	-0.272302	0.974855
F31F7.2|F31F7.2|F31F7.2	0.199666	0.971143
F32A11.1|F32A11.1|F32A11.1	0.0930861	0.948637
F32A11.3|F32A11.3|F32A11.3	0.000809917	0.999628
F32A11.4|F32A11.4|F32A11.4	0.328977	0.924037
F32A11.5|F32A11.5|F32A11.5	0.344437	0.924037
F32A5.2|F32A5.2|F32A5.2a	0.230508	0.950734
F32A5.2|F32A5.2|F32A5.2b	0.210432	0.955607
F32A5.3|F32A5.3|F32A5.3	0.0249467	0.996381
F32A5.4|F32A5.4|F32A5.4a.1	-0.168315	0.971143
F32A5.4|F32A5.4|F32A5.4a.2	-0.168315	0.971143
F32A5.4|F32A5.4|F32A5.4b	-0.133936	0.983055
F32A5.8|F32A5.8|F32A5.8	-0.305867	0.924037
F32A5.9|F32A5.9|F32A5.9	-0.364131	0.924037
F32A6.13|F32A6.13|F32A6.13	0.110924	0.994994
F32A7.4|F32A7.4|F32A7.4	-0.0354117	0.994426
F32A7.5|F32A7.5|F32A7.5a	-0.138819	0.951885
F32A7.5|F32A7.5|F32A7.5b	-0.12779	0.952429
F32A7.5|F32A7.5|F32A7.5c	-0.135708	0.951885
F32B4.1|F32B4.1|F32B4.1	-0.408877	0.951707
F32B4.2|F32B4.2|F32B4.2	-0.2025	0.993112
F32B4.4|F32B4.4|F32B4.4a	0.0278811	0.994227
F32B4.4|F32B4.4|F32B4.4b.1	0.0162947	0.994426
F32B4.4|F32B4.4|F32B4.4b.2	0.0307382	0.993415
F32B4.5|F32B4.5|F32B4.5	-0.00139461	0.999446
F32B4.6|F32B4.6|F32B4.6	0.433047	0.971143
F32B4.8|F32B4.8|F32B4.8	-0.240771	0.951885
F32B5.1|F32B5.1|F32B5.1	-0.235594	0.924037
F32B5.2|F32B5.2|F32B5.2	-0.356371	0.924037
F32B5.3|F32B5.3|F32B5.3	0.750455	0.952375
F32B5.6|F32B5.6|F32B5.6a.1	-0.0172299	0.996381
F32B5.6|F32B5.6|F32B5.6a.2	-0.0172299	0.996381
F32B5.6|F32B5.6|F32B5.6b	-0.00887736	0.997654
F32B5.6|F32B5.6|F32B5.6c	0.00474242	0.998668
F32B5.6|F32B5.6|F32B5.6d.1	-0.0199379	0.99498
F32B5.6|F32B5.6|F32B5.6d.2	-0.00451009	0.998668
F32B5.6|F32B5.6|F32B5.6d.3	-0.0172299	0.996381
F32B5.6|F32B5.6|F32B5.6d.4	-0.0129819	0.997149
F32B5.6|F32B5.6|F32B5.6d.5	-0.0243301	0.994426
F32B5.7|F32B5.7|F32B5.7.1	-0.0919267	0.972444
F32B5.7|F32B5.7|F32B5.7.2	-0.103482	0.970513
F32B5.9|F32B5.9|F32B5.9	0.404067	0.963737
F32B6.10|F32B6.10|F32B6.10	-0.388199	0.955392
F32B6.2|F32B6.2|F32B6.2.1	0.067956	0.971143
F32B6.2|F32B6.2|F32B6.2.2	0.067956	0.971143
F32B6.3|F32B6.3|F32B6.3	-0.00688267	0.997654
F32B6.9|F32B6.9|F32B6.9	-0.150705	0.951707
F32D1.11|F32D1.11|F32D1.11	-0.289841	0.955523
F32D1.2|F32D1.2|F32D1.2.1	0.16382	0.955988
F32D1.2|F32D1.2|F32D1.2.2	0.175098	0.955607
F32D1.3|F32D1.3|F32D1.3	-0.402046	0.924037
F32D1.5|F32D1.5|F32D1.5.1	0.128525	0.965573
F32D1.5|F32D1.5|F32D1.5.2	0.130676	0.964613
F32D1.6|F32D1.6|F32D1.6	0.189188	0.951885
F32D1.7|F32D1.7|F32D1.7	0.423055	0.924037
F32D1.8|F32D1.8|F32D1.8	0.263516	0.988583
F32D8.10|F32D8.10|F32D8.10	0.100413	0.988746
F32D8.11|F32D8.11|F32D8.11.1	-0.372523	0.924037
F32D8.11|F32D8.11|F32D8.11.2	-0.370058	0.924037
F32D8.12|F32D8.12|F32D8.12a	-0.546056	0.910668
F32D8.12|F32D8.12|F32D8.12b.1	-0.52834	0.913254
F32D8.12|F32D8.12|F32D8.12b.2	-0.528617	0.912442
F32D8.12|F32D8.12|F32D8.12b.3	-0.529108	0.912442
F32D8.12|F32D8.12|F32D8.12b.4	-0.538125	0.912442
F32D8.12|F32D8.12|F32D8.12c.1	-0.55509	0.900057
F32D8.12|F32D8.12|F32D8.12c.2	-0.574814	0.888158
F32D8.12|F32D8.12|F32D8.12c.3	-0.595206	0.873168
F32D8.12|F32D8.12|F32D8.12c.4	-0.550188	0.90803
F32D8.12|F32D8.12|F32D8.12c.5	-0.546056	0.910668
F32D8.13|F32D8.13|F32D8.13	-0.285719	0.946615
F32D8.14|F32D8.14|F32D8.14	-0.186552	0.924037
F32D8.15|F32D8.15|F32D8.15	0.141412	0.992701
F32D8.1|F32D8.1|F32D8.1	-0.340868	0.946615
F32D8.2|F32D8.2|F32D8.2	1.03753	0.933716
F32D8.3|F32D8.3|F32D8.3	-0.389463	0.924037
F32D8.4|F32D8.4|F32D8.4	-0.0739104	0.983055
F32D8.5|F32D8.5|F32D8.5a	-0.194667	0.924037
F32D8.5|F32D8.5|F32D8.5b	-0.197337	0.924037
F32D8.7|F32D8.7|F32D8.7a	-0.152199	0.968438
F32D8.7|F32D8.7|F32D8.7b	-0.156786	0.96782
F32D8.8|F32D8.8|F32D8.8	0.506335	0.965573
F32E10.2|F32E10.2|F32E10.2	-0.133177	0.951885
F32E10.5|F32E10.5|F32E10.5	0.1492	0.969681
F32E10.6|F32E10.6|F32E10.6.1	-0.0275375	0.994426
F32E10.6|F32E10.6|F32E10.6.2	-0.0385149	0.994227
F32E10.6|F32E10.6|F32E10.6.3	-0.0399396	0.994227
F32E10.7|F32E10.7|F32E10.7	2.41562	0.716695
F32E10.8|F32E10.8|F32E10.8	-0.480785	0.924037
F32E10.9|F32E10.9|F32E10.9	0.591368	0.924037
F32F2.2|F32F2.2|F32F2.2	-0.266145	0.931798
F32F2.3|F32F2.3|F32F2.3	0.114842	0.984297
F32G8.4|F32G8.4|F32G8.4.1	-0.346451	0.917508
F32G8.4|F32G8.4|F32G8.4.2	-0.346451	0.917508
F32H2.10|F32H2.10|F32H2.10	0.0818364	0.983055
F32H2.11|F32H2.11|F32H2.11	-0.108836	0.990664
F32H2.12|F32H2.12|F32H2.12	-0.104858	0.994426
F32H2.6|F32H2.6|F32H2.6	-0.284763	0.924037
F32H2.7|F32H2.7|F32H2.7	-0.386746	0.970513
F32H2.8|F32H2.8|F32H2.8	-0.610204	0.971658
F32H5.1|F32H5.1|F32H5.1	-0.457345	0.925637
F32H5.3|F32H5.3|F32H5.3a	-0.778249	0.924037
F32H5.3|F32H5.3|F32H5.3b	-0.864408	0.911164
F32H5.4|F32H5.4|F32H5.4	0.191529	0.977462
F33A8.10|F33A8.10|F33A8.10	-0.0195121	0.997005
F33A8.4|F33A8.4|F33A8.4.1	-0.0477134	0.993112
F33A8.4|F33A8.4|F33A8.4.2	-0.0489092	0.992534
F33A8.6|F33A8.6|F33A8.6	-0.19335	0.951707
F33A8.7|F33A8.7|F33A8.7	-0.403172	0.924037
F33C8.2|F33C8.2|F33C8.2	0.411479	0.952429
F33C8.4|F33C8.4|F33C8.4	0.368148	0.947748
F33C8.5|F33C8.5|F33C8.5	1.78831	0.924037
F33D11.10|F33D11.10|F33D11.10.1	-0.012708	0.996381
F33D11.10|F33D11.10|F33D11.10.2	-0.0323183	0.994227
F33D11.12|F33D11.12|F33D11.12.1	0.0205648	0.994426
F33D11.12|F33D11.12|F33D11.12.2	0.0290014	0.994426
F33D11.12|F33D11.12|F33D11.12.3	-0.023295	0.994426
F33D11.5|F33D11.5|F33D11.5	-0.024401	0.99746
F33D11.8|F33D11.8|F33D11.8	-0.173462	0.983055
F33D11.9|F33D11.9|F33D11.9a.1	0.15897	0.962572
F33D11.9|F33D11.9|F33D11.9a.2	0.151797	0.965339
F33D11.9|F33D11.9|F33D11.9b	0.175047	0.955523
F33D4.12|F33D4.12|F33D4.12	1.38883	0.924037
F33D4.4|F33D4.4|F33D4.4.1	0.0869598	0.962237
F33D4.4|F33D4.4|F33D4.4.2	0.061744	0.977215
F33D4.4|F33D4.4|F33D4.4.3	0.0599762	0.979244
F33D4.5|F33D4.5|F33D4.5.1	-0.186128	0.924037
F33D4.5|F33D4.5|F33D4.5.2	-0.206363	0.924037
F33D4.6|F33D4.6|F33D4.6a	-0.143907	0.979213
F33D4.6|F33D4.6|F33D4.6b	-0.215203	0.959254
F33D4.7|F33D4.7|F33D4.7	-0.13192	0.971143
F33D4.8|F33D4.8|F33D4.8	-0.188763	0.955988
F33E11.2|F33E11.2|F33E11.2	0.9047	0.924037
F33E11.3|F33E11.3|F33E11.3.1	0.125099	0.951885
F33E11.3|F33E11.3|F33E11.3.2	0.115424	0.959155
F33E11.6|F33E11.6|F33E11.6a	0.206177	0.924037
F33E11.6|F33E11.6|F33E11.6b	0.210737	0.924037
F33E2.10|F33E2.10|F33E2.10	-0.539782	0.924037
F33E2.4|F33E2.4|F33E2.4.1	0.11777	0.994227
F33E2.4|F33E2.4|F33E2.4.2	0.475369	0.958083
F33E2.5|F33E2.5|F33E2.5.1	-0.149115	0.951885
F33E2.5|F33E2.5|F33E2.5.2	-0.17726	0.946615
F33E2.6|F33E2.6|F33E2.6	1.37772	0.917508
F33E2.7|F33E2.7|F33E2.7	0.259034	0.994227
F33E2.8|F33E2.8|F33E2.8	0.14397	0.994227
F33G12.2|F33G12.2|F33G12.2	0.149744	0.961341
F33G12.3|F33G12.3|F33G12.3.1	0.324444	0.947014
F33G12.3|F33G12.3|F33G12.3.2	0.337722	0.946226
F33G12.5|F33G12.5|F33G12.5.1	0.0643536	0.992011
F33G12.5|F33G12.5|F33G12.5.2	0.0478855	0.994227
F33G12.6|F33G12.6|F33G12.6a	-0.13233	0.929025
F33G12.6|F33G12.6|F33G12.6b	-0.128317	0.933716
F33G12.7|F33G12.7|F33G12.7	-0.371701	0.924037
F33H1.3|F33H1.3|F33H1.3	-0.00955007	0.996496
F33H1.4|F33H1.4|F33H1.4	0.147897	0.969369
F33H1.6|F33H1.6|F33H1.6	-0.370472	0.985189
F33H12.1|F33H12.1|F33H12.1	1.02845	0.924037
F33H12.6|F33H12.6|F33H12.6	0.592119	0.959508
F33H12.7|F33H12.7|F33H12.7	1.34385	0.924037
F33H2.2|F33H2.2|F33H2.2	0.00455002	0.998668
F33H2.3|F33H2.3|F33H2.3	-0.154599	0.962072
F33H2.5|F33H2.5|F33H2.5	0.224334	0.955523
F33H2.6|F33H2.6|F33H2.6	-0.275823	0.924037
F33H2.8|F33H2.8|F33H2.8a	-0.294152	0.924037
F33H2.8|F33H2.8|F33H2.8b	-0.3117	0.924037
F34D10.2|F34D10.2|F34D10.2.1	0.232931	0.947014
F34D10.2|F34D10.2|F34D10.2.2	0.190076	0.955392
F34D10.3|F34D10.3|F34D10.3	-0.0918803	0.993112
F34D10.4|F34D10.4|F34D10.4.1	0.378869	0.924037
F34D10.4|F34D10.4|F34D10.4.2	0.378869	0.924037
F34D10.6|F34D10.6|F34D10.6a	0.0421619	0.994426
F34D10.6|F34D10.6|F34D10.6b.1	0.0362309	0.994426
F34D10.6|F34D10.6|F34D10.6b.2	0.0305377	0.995018
F34D10.8|F34D10.8|F34D10.8	0.25737	0.983055
F34D10.9|F34D10.9|F34D10.9	0.261105	0.96384
F34D6.1|F34D6.1|F34D6.1	0.282055	0.955607
F34D6.2|F34D6.2|F34D6.2	1.40254	0.924037
F34H10.1|F34H10.1|F34H10.1	0.0834284	0.994227
F34H10.2|F34H10.2|F34H10.2	0.46297	0.968438
F34H10.3|F34H10.3|F34H10.3.1	-0.0523103	0.994426
F34H10.3|F34H10.3|F34H10.3.2	-0.11874	0.97781
F34H10.3|F34H10.3|F34H10.3.3	-0.116487	0.980543
F34H10.4|F34H10.4|F34H10.4	-0.13047	0.994227
F34H10.5|F34H10.5|F34H10.5	-0.29583	0.992026
F35A5.1|F35A5.1|F35A5.1	0.720347	0.889226
F35A5.2|F35A5.2|F35A5.2	-0.199095	0.990455
F35A5.4|F35A5.4|F35A5.4	0.1475	0.985301
F35A5.5|F35A5.5|F35A5.5	-0.659421	0.918628
F35B12.10|F35B12.10|F35B12.10	-0.309059	0.924037
F35B12.3|F35B12.3|F35B12.3	-1.01875	0.0421647
F35B12.4|F35B12.4|F35B12.4	-0.272946	0.960688
F35B12.9|F35B12.9|F35B12.9	0.236572	0.966377
F35B3.1|F35B3.1|F35B3.1	-0.799717	0.935176
F35B3.3|F35B3.3|F35B3.3	-0.323687	0.989308
F35B3.4|F35B3.4|F35B3.4	-0.174244	0.969681
F35B3.7|F35B3.7|F35B3.7	-0.113964	0.966812
F35C11.2|F35C11.2|F35C11.2	0.329751	0.985301
F35C11.3|F35C11.3|F35C11.3	0.174158	0.994227
F35C11.4|F35C11.4|F35C11.4	-0.0723942	0.991021
F35C11.5|F35C11.5|F35C11.5	1.37307	0.730397
F35C11.6|F35C11.6|F35C11.6	0.0880232	0.993995
F35C11.7|F35C11.7|F35C11.7	0.458859	0.955523
F35C12.3|F35C12.3|F35C12.3a.1	-0.32651	0.955523
F35C12.3|F35C12.3|F35C12.3a.2	-0.321769	0.955607
F35C12.3|F35C12.3|F35C12.3a.3	-0.321956	0.955607
F35C12.3|F35C12.3|F35C12.3b.1	-0.447968	0.924037
F35C12.3|F35C12.3|F35C12.3b.2	-0.481647	0.924037
F35C12.3|F35C12.3|F35C12.3c	-0.422706	0.924708
F35C5.11|F35C5.11|F35C5.11	-0.200849	0.984461
F35C5.12|F35C5.12|F35C5.12	0.000693375	0.999749
F35C5.1|F35C5.1|F35C5.1	0.216699	0.992026
F35C8.1|F35C8.1|F35C8.1	-0.651031	0.941541
F35C8.2|F35C8.2|F35C8.2	-0.412665	0.924037
F35C8.5|F35C8.5|F35C8.5	0.356912	0.924037
F35C8.8|F35C8.8|F35C8.8	-0.168984	0.992026
F35C8.9|F35C8.9|F35C8.9	-0.0905611	0.994549
F35D11.1|F35D11.1|F35D11.1	0.0279822	0.997654
F35D11.3|F35D11.3|F35D11.3.1	0.019277	0.996381
F35D11.3|F35D11.3|F35D11.3.2	0.0262103	0.994426
F35D11.3|F35D11.3|F35D11.3.3	0.019277	0.996381
F35D11.4|F35D11.4|F35D11.4.1	-0.23565	0.950734
F35D11.4|F35D11.4|F35D11.4.2	-0.234164	0.951885
F35D11.4|F35D11.4|F35D11.4.3	-0.23565	0.950734
F35D11.5|F35D11.5|F35D11.5.1	0.127916	0.924037
F35D11.5|F35D11.5|F35D11.5.2	-0.0798855	0.989308
F35D2.11|F35D2.11|F35D2.11	-0.473135	0.951885
F35D2.1|F35D2.1|F35D2.1	0.103194	0.994426
F35D2.2|F35D2.2|F35D2.2	-0.193381	0.983055
F35D2.3|F35D2.3|F35D2.3	-0.379628	0.924037
F35D2.4|F35D2.4|F35D2.4	-0.277945	0.932664
F35D2.6|F35D2.6|F35D2.6	-0.14973	0.983055
F35D2.7|F35D2.7|F35D2.7	0.591967	0.96153
F35E12.10|F35E12.10|F35E12.10	1.13742	0.924037
F35E12.6|F35E12.6|F35E12.6.1	0.810637	0.932948
F35E12.6|F35E12.6|F35E12.6.2	0.804461	0.933716
F35E12.8|F35E12.8|F35E12.8a	0.194797	0.970648
F35E12.8|F35E12.8|F35E12.8b	0.191206	0.971143
F35E12.9|F35E12.9|F35E12.9a	0.0221242	0.994426
F35E12.9|F35E12.9|F35E12.9b	0.00961782	0.997654
F35E12.9|F35E12.9|F35E12.9c	-0.00334965	0.999055
F35E12.9|F35E12.9|F35E12.9d	0.0798001	0.9843
F35E2.1|F35E2.1|F35E2.1	0.0195977	0.998404
F35E2.2|F35E2.2|F35E2.2	-0.179087	0.972759
F35E2.5|F35E2.5|F35E2.5	1.05322	0.917508
F35E2.7|F35E2.7|F35E2.7	1.12904	0.924037
F35E2.8|F35E2.8|F35E2.8	0.155072	0.985301
F35E2.9|F35E2.9|F35E2.9	0.687897	0.924037
F35E8.10|F35E8.10|F35E8.10	0.0501549	0.996457
F35E8.13|F35E8.13|F35E8.13	-0.0840614	0.994426
F35E8.9|F35E8.9|F35E8.9	1.5842	0.924037
F35F10.1|F35F10.1|F35F10.1	-1.05387	0.924037
F35F10.4|F35F10.4|F35F10.4	0.375588	0.968438
F35F11.1|F35F11.1|F35F11.1.1	0.0866038	0.969369
F35F11.1|F35F11.1|F35F11.1.2	0.0866038	0.969369
F35F11.2|F35F11.2|F35F11.2	0.327196	0.975027
F35F11.3|F35F11.3|F35F11.3	0.633262	0.955523
F35G12.11|F35G12.11|F35G12.11.1	-0.000820621	0.999446
F35G12.11|F35G12.11|F35G12.11.2	-0.000820621	0.999446
F35G12.12|F35G12.12|F35G12.12.1	-0.0809887	0.967054
F35G12.12|F35G12.12|F35G12.12.2	-0.0809887	0.967054
F35G12.2|F35G12.2|F35G12.2.1	0.0155442	0.994972
F35G12.2|F35G12.2|F35G12.2.2	0.0221002	0.994426
F35G12.2|F35G12.2|F35G12.2.3	0.0196515	0.994426
F35G12.2|F35G12.2|F35G12.2.4	0.0221002	0.994426
F35G12.4|F35G12.4|F35G12.4a	0.0604584	0.992011
F35G12.4|F35G12.4|F35G12.4b	0.0492795	0.994227
F35G12.4|F35G12.4|F35G12.4c	0.0562509	0.99254
F35G12.5|F35G12.5|F35G12.5	0.198884	0.963737
F35G12.7|F35G12.7|F35G12.7	0.0371286	0.994426
F35G2.1|F35G2.1|F35G2.1a.1	0.178634	0.946615
F35G2.1|F35G2.1|F35G2.1a.2	0.180003	0.946615
F35G2.1|F35G2.1|F35G2.1b.1	0.185329	0.941793
F35G2.1|F35G2.1|F35G2.1b.2	0.179955	0.946226
F35G2.1|F35G2.1|F35G2.1b.3	0.180003	0.946615
F35G2.2|F35G2.2|F35G2.2.1	-0.0653611	0.983055
F35G2.2|F35G2.2|F35G2.2.2	-0.0730881	0.976427
F35G2.3|F35G2.3|F35G2.3	0.0946925	0.993336
F35G2.5|F35G2.5|F35G2.5a	-0.205431	0.959508
F35G2.5|F35G2.5|F35G2.5b	-0.0831954	0.993431
F35G8.1|F35G8.1|F35G8.1	0.625409	0.924037
F35H10.10|F35H10.10|F35H10.10	0.198176	0.951885
F35H10.12|F35H10.12|F35H10.12	0.252306	0.955988
F35H10.14|F35H10.14|F35H10.14	0.580184	0.958059
F35H10.2|F35H10.2|F35H10.2	-0.0406139	0.997149
F35H10.3|F35H10.3|F35H10.3	0.13863	0.991021
F35H10.5|F35H10.5|F35H10.5	0.182018	0.968438
F35H10.6|F35H10.6|F35H10.6.1	-0.0352153	0.994426
F35H10.6|F35H10.6|F35H10.6.2	-0.0352153	0.994426
F35H10.7|F35H10.7|F35H10.7.1	-0.0371927	0.994227
F35H10.7|F35H10.7|F35H10.7.2	-0.0371927	0.994227
F35H12.1|F35H12.1|F35H12.1	-0.232586	0.958402
F35H12.4|F35H12.4|F35H12.4	-0.0823109	0.98122
F35H12.5|F35H12.5|F35H12.5a	-0.33518	0.924037
F35H12.5|F35H12.5|F35H12.5b.1	-0.324122	0.924037
F35H12.5|F35H12.5|F35H12.5b.2	-0.324057	0.924037
F35H12.6|F35H12.6|F35H12.6	0.183388	0.974855
F35H12.7|F35H12.7|F35H12.7	-0.0653881	0.994426
F35H8.2|F35H8.2|F35H8.2	-0.33912	0.950734
F35H8.4|F35H8.4|F35H8.4	0.479336	0.962683
F36A2.10|F36A2.10|F36A2.10.1	-0.00313869	0.999446
F36A2.10|F36A2.10|F36A2.10.2	-0.00313707	0.999446
F36A2.12|F36A2.12|F36A2.12	0.210135	0.992534
F36A2.13|F36A2.13|F36A2.13.1	0.333811	0.924037
F36A2.13|F36A2.13|F36A2.13.2	0.334453	0.924037
F36A2.14|F36A2.14|F36A2.14	1.62948	0.924037
F36A2.2|F36A2.2|F36A2.2	-0.0383447	0.994227
F36A2.3|F36A2.3|F36A2.3.1	-0.0328872	0.994227
F36A2.3|F36A2.3|F36A2.3.2	-0.0328872	0.994227
F36A2.7|F36A2.7|F36A2.7.1	0.0159888	0.996381
F36A2.7|F36A2.7|F36A2.7.2	0.0174785	0.996063
F36A2.7|F36A2.7|F36A2.7.3	0.0174785	0.996063
F36A2.9|F36A2.9|F36A2.9a	0.115796	0.966291
F36A2.9|F36A2.9|F36A2.9b	0.107126	0.970513
F36A4.5|F36A4.5|F36A4.5	1.20644	0.924037
F36A4.9|F36A4.9|F36A4.9	1.17773	0.924037
F36D1.11|F36D1.11|F36D1.11	0.117922	0.994426
F36D1.1|F36D1.1|F36D1.1	-0.143802	0.948637
F36D1.6|F36D1.6|F36D1.6	-0.350441	0.985301
F36D1.7|F36D1.7|F36D1.7	-0.211034	0.993431
F36D1.8|F36D1.8|F36D1.8	0.0562085	0.996381
F36D1.9|F36D1.9|F36D1.9	-0.319402	0.924037
F36D3.1|F36D3.1|F36D3.1	-0.00853905	0.997654
F36D3.4|F36D3.4|F36D3.4	-0.0385186	0.996496
F36D3.5|F36D3.5|F36D3.5	0.151565	0.994227
F36D4.1|F36D4.1|F36D4.1	0.262777	0.988354
F36D4.2|F36D4.2|F36D4.2	-0.334009	0.924708
F36D4.4|F36D4.4|F36D4.4	-0.370692	0.948637
F36D4.5|F36D4.5|F36D4.5a	-0.0717119	0.975137
F36D4.5|F36D4.5|F36D4.5b.1	-0.0178833	0.994426
F36D4.5|F36D4.5|F36D4.5b.2	-0.0171508	0.994426
F36D4.5|F36D4.5|F36D4.5b.3	-0.0179902	0.994426
F36D4.5|F36D4.5|F36D4.5b.4	-0.0722365	0.974855
F36D4.6|F36D4.6|F36D4.6	-0.353008	0.976391
F36F12.1|F36F12.1|F36F12.1	-0.161721	0.983055
F36F12.2|F36F12.2|F36F12.2	0.101237	0.994426
F36F12.3|F36F12.3|F36F12.3	0.176925	0.990046
F36F12.3|F36F12.3|F36F12.3b	0.210907	0.985879
F36F12.4|F36F12.4|F36F12.4	0.493191	0.937936
F36F2.11|F36F2.11|F36F2.11	-0.119743	0.98819
F36F2.1|F36F2.1|F36F2.1a	-0.234383	0.966291
F36F2.1|F36F2.1|F36F2.1b.1	-0.20707	0.971143
F36F2.1|F36F2.1|F36F2.1b.2	-0.180946	0.976427
F36F2.2|F36F2.2|F36F2.2	-0.126146	0.983055
F36F2.7|F36F2.7|F36F2.7	0.0394447	0.996496
F36F2.8|F36F2.8|F36F2.8	-0.0334235	0.997654
F36G3.1|F36G3.1|F36G3.1.1	0.0367993	0.994426
F36G3.1|F36G3.1|F36G3.1.2	0.0268685	0.994536
F36G3.2|F36G3.2|F36G3.2	-0.287026	0.924037
F36G3.3|F36G3.3|F36G3.3	0.117703	0.994426
F36G9.13|F36G9.13|F36G9.13	0.984938	0.941392
F36G9.4|F36G9.4|F36G9.4	0.901388	0.925637
F36H1.11|F36H1.11|F36H1.11	-0.126249	0.985749
F36H1.13|F36H1.13|F36H1.13	0.601496	0.964613
F36H1.15|F36H1.15|F36H1.15	2.00562	0.810868
F36H1.3|F36H1.3|F36H1.3	-0.244297	0.970513
F36H12.15|F36H12.15|F36H12.15	-1.09864	0.924037
F36H12.16|F36H12.16|F36H12.16	-0.00958332	0.999315
F36H12.17|F36H12.17|F36H12.17	-0.32564	0.977435
F36H12.2|F36H12.2|F36H12.2	0.64304	0.924037
F36H12.5|F36H12.5|F36H12.5	-0.707124	0.937559
F36H2.2|F36H2.2|F36H2.2	0.0499721	0.991834
F36H2.3|F36H2.3|F36H2.3	0.0736265	0.994227
F36H2.5|F36H2.5|F36H2.5	-0.203033	0.959254
F36H5.10|F36H5.10|F36H5.10.1	-0.123409	0.977462
F36H5.10|F36H5.10|F36H5.10.2	-0.138015	0.972159
F36H5.10|F36H5.10|F36H5.10.3	-0.127067	0.976427
F36H5.4|F36H5.4|F36H5.4	-0.134778	0.951885
F36H5.8|F36H5.8|F36H5.8	0.0745127	0.991021
F36H5.9|F36H5.9|F36H5.9	1.10548	0.924037
F36H9.1|F36H9.1|F36H9.1	1.66708	0.924037
F36H9.2|F36H9.2|F36H9.2	0.70114	0.924037
F36H9.5|F36H9.5|F36H9.5	0.151965	0.988583
F36H9.7|F36H9.7|F36H9.7	-0.370426	0.924037
F36H9.8|F36H9.8|F36H9.8	0.35334	0.988583
F37A4.1|F37A4.1|F37A4.1.1	-0.199119	0.924037
F37A4.1|F37A4.1|F37A4.1.2	-0.191669	0.924037
F37A4.1|F37A4.1|F37A4.1.3	-0.199119	0.924037
F37A4.1|F37A4.1|F37A4.1.4	-0.199119	0.924037
F37A4.2|F37A4.2|F37A4.2.1	-0.0865454	0.971511
F37A4.2|F37A4.2|F37A4.2.2	-0.0865454	0.971511
F37A4.3|F37A4.3|F37A4.3	-0.22822	0.965573
F37A4.4|F37A4.4|F37A4.4	-0.63445	0.912442
F37A4.5|F37A4.5|F37A4.5.1	0.141118	0.993112
F37A4.5|F37A4.5|F37A4.5.2	0.213369	0.98819
F37A4.6|F37A4.6|F37A4.6	-0.0364764	0.994426
F37A8.1|F37A8.1|F37A8.1	0.0904005	0.996381
F37A8.2|F37A8.2|F37A8.2	-0.0586255	0.997149
F37A8.5|F37A8.5|F37A8.5	-0.11598	0.98819
F37B12.11|F37B12.11|F37B12.11	0.857931	0.955607
F37B12.1|F37B12.1|F37B12.1	-0.0874569	0.990455
F37B12.3|F37B12.3|F37B12.3.1	0.0907108	0.977781
F37B12.3|F37B12.3|F37B12.3.2	0.0943815	0.978436
F37B4.10|F37B4.10|F37B4.10	-0.182435	0.924037
F37B4.14|F37B4.14|F37B4.14	2.95352	0.877446
F37C12.10|F37C12.10|F37C12.10	0.147315	0.992026
F37C12.18|F37C12.18|F37C12.18	1.30787	0.924037
F37C12.1|F37C12.1|F37C12.1	-0.121928	0.952429
F37C12.21|F37C12.21|F37C12.21	0.223008	0.98819
F37C12.3|F37C12.3|F37C12.3.1	-0.0526666	0.992026
F37C12.3|F37C12.3|F37C12.3.2	-0.053861	0.991834
F37C4.4|F37C4.4|F37C4.4a	-0.250316	0.924037
F37C4.4|F37C4.4|F37C4.4b.1	-0.232204	0.924037
F37C4.4|F37C4.4|F37C4.4b.2	-0.251831	0.924037
F37C4.5|F37C4.5|F37C4.5a.1	0.205717	0.925637
F37C4.5|F37C4.5|F37C4.5a.2	0.203259	0.927201
F37C4.5|F37C4.5|F37C4.5a.3	0.206313	0.925637
F37C4.5|F37C4.5|F37C4.5b	0.190071	0.945691
F37C4.6|F37C4.6|F37C4.6.1	0.0525204	0.994227
F37C4.6|F37C4.6|F37C4.6.2	0.0466621	0.994426
F37D6.2|F37D6.2|F37D6.2a.1	-0.0101332	0.99746
F37D6.2|F37D6.2|F37D6.2a.2	-0.0148497	0.996457
F37D6.2|F37D6.2|F37D6.2b	-0.0089222	0.997654
F37D6.2|F37D6.2|F37D6.2c.1	0.0041113	0.998668
F37D6.2|F37D6.2|F37D6.2c.2	-0.00373599	0.998668
F37D6.3|F37D6.3|F37D6.3	-0.0879031	0.992534
F37D6.4|F37D6.4|F37D6.4	0.349374	0.955988
F37E3.2|F37E3.2|F37E3.2	-0.348573	0.967195
F37F2.2|F37F2.2|F37F2.2.1	-0.138356	0.96245
F37F2.2|F37F2.2|F37F2.2.2	-0.118443	0.971143
F37H8.2|F37H8.2|F37H8.2	-0.223332	0.943017
F37H8.3|F37H8.3|F37H8.3a	0.400802	0.924037
F37H8.3|F37H8.3|F37H8.3b.1	0.373236	0.924037
F37H8.3|F37H8.3|F37H8.3b.2	0.400802	0.924037
F37H8.5|F37H8.5|F37H8.5	-0.416389	0.888158
F37H8.6|F37H8.6|F37H8.6.1	-0.279021	0.98142
F37H8.6|F37H8.6|F37H8.6.2	0.135471	0.994227
F37H8.7|F37H8.7|F37H8.7	-0.212771	0.976391
F38A1.11|F38A1.11|F38A1.11	-0.297538	0.977462
F38A1.13|F38A1.13|F38A1.13	0.0228857	0.998668
F38A1.15|F38A1.15|F38A1.15	-0.643108	0.924037
F38A1.6|F38A1.6|F38A1.6	0.469328	0.976427
F38A1.8|F38A1.8|F38A1.8	-0.00762433	0.997149
F38A1.9|F38A1.9|F38A1.9	-0.432218	0.924037
F38A5.1|F38A5.1|F38A5.1a	-0.0996884	0.955607
F38A5.1|F38A5.1|F38A5.1b	-0.107458	0.951885
F38A5.2|F38A5.2|F38A5.2a	-0.164655	0.946615
F38A5.2|F38A5.2|F38A5.2b.1	-0.205014	0.924037
F38A5.2|F38A5.2|F38A5.2b.2	-0.204418	0.924037
F38A5.7|F38A5.7|F38A5.7	-0.1108	0.971143
F38A5.8|F38A5.8|F38A5.8	1.32597	0.924037
F38A6.4|F38A6.4|F38A6.4	-0.00668327	0.998957
F38A6.5|F38A6.5|F38A6.5	-0.0531348	0.994994
F38B2.2|F38B2.2|F38B2.2	0.334784	0.948637
F38B2.3|F38B2.3|F38B2.3	0.010555	0.998668
F38B2.4|F38B2.4|F38B2.4a	-0.230511	0.924037
F38B2.4|F38B2.4|F38B2.4b	-0.226722	0.931477
F38B2.6|F38B2.6|F38B2.6	0.0846714	0.996381
F38B6.1|F38B6.1|F38B6.1	-0.192285	0.972489
F38B6.2|F38B6.2|F38B6.2	-0.177099	0.983055
F38B6.3|F38B6.3|F38B6.3	-0.390905	0.934597
F38B6.4|F38B6.4|F38B6.4	-0.285647	0.946691
F38B6.6|F38B6.6|F38B6.6.1	-0.234628	0.924037
F38B6.6|F38B6.6|F38B6.6.2	-0.212267	0.924037
F38B6.7|F38B6.7|F38B6.7	-0.34162	0.945698
F38B6.8|F38B6.8|F38B6.8	0.849717	0.937936
F38B7.10|F38B7.10|F38B7.10	0.606321	0.924037
F38B7.11|F38B7.11|F38B7.11	0.774491	0.924037
F38B7.2|F38B7.2|F38B7.2a	-0.146711	0.983055
F38B7.2|F38B7.2|F38B7.2b	-0.127926	0.985634
F38B7.3|F38B7.3|F38B7.3	-0.0810724	0.959508
F38C2.4|F38C2.4|F38C2.4	0.888379	0.924037
F38C2.7|F38C2.7|F38C2.7	0.397509	0.924037
F38E1.6|F38E1.6|F38E1.6	0.0504937	0.997654
F38E1.9|F38E1.9|F38E1.9.1	-0.186005	0.924037
F38E1.9|F38E1.9|F38E1.9.2	-0.172028	0.924037
F38E11.13|F38E11.13|F38E11.13	-0.141751	0.968438
F38E11.5|F38E11.5|F38E11.5	0.0256931	0.994426
F38E11.6|F38E11.6|F38E11.6a	0.0490832	0.994426
F38E11.6|F38E11.6|F38E11.6b	0.134384	0.959508
F38E11.8|F38E11.8|F38E11.8	-0.231173	0.982196
F38E11.9|F38E11.9|F38E11.9.1	-0.0778105	0.994227
F38E11.9|F38E11.9|F38E11.9.2	-0.0770946	0.994227
F38E9.1|F38E9.1|F38E9.1	-0.0329552	0.994426
F38E9.4|F38E9.4|F38E9.4	0.582814	0.924037
F38E9.5|F38E9.5|F38E9.5.1	-0.105171	0.964207
F38E9.5|F38E9.5|F38E9.5.2	-0.133518	0.951885
F38E9.6|F38E9.6|F38E9.6	-0.481092	0.952429
F38G1.3|F38G1.3|F38G1.3	-0.125464	0.984236
F38H4.10|F38H4.10|F38H4.10	-0.198312	0.933716
F38H4.15|F38H4.15|F38H4.15	-0.0647915	0.994549
F38H4.3|F38H4.3|F38H4.3	0.12912	0.984236
F38H4.4|F38H4.4|F38H4.4	-0.16948	0.994227
F38H4.5|F38H4.5|F38H4.5	-0.212182	0.968092
F39B2.1|F39B2.1|F39B2.1	0.0622974	0.984236
F39B2.3|F39B2.3|F39B2.3	0.0608184	0.990455
F39B2.5|F39B2.5|F39B2.5.1	-0.126569	0.959508
F39B2.5|F39B2.5|F39B2.5.2	-0.121697	0.965002
F39B2.7|F39B2.7|F39B2.7.1	-0.123048	0.968068
F39B2.7|F39B2.7|F39B2.7.2	-0.120861	0.968438
F39B2.8|F39B2.8|F39B2.8	-0.242993	0.933716
F39B3.2|F39B3.2|F39B3.2	-0.227456	0.955523
F39B3.3|F39B3.3|F39B3.3	0.880668	0.924037
F39C12.1|F39C12.1|F39C12.1	0.448668	0.924037
F39C12.4|F39C12.4|F39C12.4	-0.228299	0.974504
F39C12.8|F39C12.8|F39C12.8	1.47722	0.924037
F39D8.3|F39D8.3|F39D8.3	0.274649	0.956266
F39D8.7|F39D8.7|F39D8.7	0.490138	0.946615
F39E9.10|F39E9.10|F39E9.10	-0.279311	0.925637
F39E9.14|F39E9.14|F39E9.14	-0.254727	0.983055
F39E9.1|F39E9.1|F39E9.1	0.854232	0.888158
F39E9.22|F39E9.22|F39E9.22	0.682967	0.917508
F39E9.7|F39E9.7|F39E9.7	-0.079459	0.993112
F39E9.8|F39E9.8|F39E9.8	0.607518	0.955014
F39F10.3|F39F10.3|F39F10.3	0.536771	0.924037
F39F10.4|F39F10.4|F39F10.4	0.220251	0.956367
F39G3.2|F39G3.2|F39G3.2	-0.43512	0.924037
F39G3.3|F39G3.3|F39G3.3	0.0600089	0.985301
F39G3.5|F39G3.5|F39G3.5a	-0.231058	0.948637
F39G3.5|F39G3.5|F39G3.5b	-0.218521	0.951707
F39H11.1|F39H11.1|F39H11.1.1	0.0278543	0.994426
F39H11.1|F39H11.1|F39H11.1.2	0.0278543	0.994426
F39H12.1|F39H12.1|F39H12.1	-0.216888	0.924037
F39H12.2|F39H12.2|F39H12.2	0.000270915	0.999859
F39H12.3|F39H12.3|F39H12.3	-0.286005	0.950613
F39H2.3|F39H2.3|F39H2.3.1	0.136664	0.96245
F39H2.3|F39H2.3|F39H2.3.2	0.136664	0.96245
F40A3.1|F40A3.1|F40A3.1	-0.3671	0.924037
F40A3.2|F40A3.2|F40A3.2	-0.449571	0.924037
F40A3.3|F40A3.3|F40A3.3a	-0.00217652	0.999413
F40A3.3|F40A3.3|F40A3.3b.1	0.0120612	0.997149
F40A3.3|F40A3.3|F40A3.3b.2	0.0120612	0.997149
F40A3.4|F40A3.4|F40A3.4	-0.274789	0.955988
F40A3.5|F40A3.5|F40A3.5	-0.478269	0.924037
F40A3.6|F40A3.6|F40A3.6	0.093461	0.992026
F40A3.7|F40A3.7|F40A3.7	0.375717	0.934597
F40B5.2|F40B5.2|F40B5.2a	-0.16321	0.934597
F40B5.2|F40B5.2|F40B5.2b	-0.16958	0.926196
F40B5.3|F40B5.3|F40B5.3	-0.39646	0.983055
F40C5.1|F40C5.1|F40C5.1	-0.358894	0.983055
F40C5.2|F40C5.2|F40C5.2	-0.0529072	0.994227
F40D4.12|F40D4.12|F40D4.12	0.516821	0.955607
F40D4.13|F40D4.13|F40D4.13	-0.0755604	0.994426
F40D4.16|F40D4.16|F40D4.16	0.130727	0.991021
F40D4.17|F40D4.17|F40D4.17	-0.143341	0.983055
F40E10.5|F40E10.5|F40E10.5	-0.194201	0.955607
F40E10.6|F40E10.6|F40E10.6.1	-0.106867	0.951885
F40E10.6|F40E10.6|F40E10.6.2	-0.113187	0.950769
F40E10.6|F40E10.6|F40E10.6.3	-0.10367	0.952429
F40E12.1|F40E12.1|F40E12.1	-0.090348	0.994426
F40E12.2|F40E12.2|F40E12.2	0.206688	0.990666
F40E3.2|F40E3.2|F40E3.2	-0.0996612	0.96782
F40E3.5|F40E3.5|F40E3.5.1	-0.0531661	0.994426
F40E3.5|F40E3.5|F40E3.5.2	-0.0410895	0.994549
F40E3.6|F40E3.6|F40E3.6	0.118042	0.994426
F40E3.7|F40E3.7|F40E3.7	0.303779	0.924037
F40F11.2|F40F11.2|F40F11.2a	0.115459	0.962237
F40F11.2|F40F11.2|F40F11.2b	0.11444	0.96245
F40F11.3|F40F11.3|F40F11.3	0.0476191	0.994227
F40F11.4|F40F11.4|F40F11.4	0.24457	0.962072
F40F12.3|F40F12.3|F40F12.3	-0.426706	0.976427
F40F12.4|F40F12.4|F40F12.4	-0.0784467	0.994227
F40F12.7|F40F12.7|F40F12.7.1	-0.0920702	0.989922
F40F12.7|F40F12.7|F40F12.7.2	-0.0741738	0.993112
F40F12.7|F40F12.7|F40F12.7.3	-0.0741738	0.993112
F40F12.8|F40F12.8|F40F12.8	-0.329804	0.971511
F40F12.9|F40F12.9|F40F12.9a.1	-0.646044	0.924037
F40F12.9|F40F12.9|F40F12.9a.2	-0.674169	0.924037
F40F12.9|F40F12.9|F40F12.9b	-0.714966	0.924037
F40F12.9|F40F12.9|F40F12.9c	-0.62771	0.924037
F40F4.6|F40F4.6|F40F4.6	0.223802	0.951885
F40F4.7|F40F4.7|F40F4.7	-0.0881079	0.955607
F40F8.11|F40F8.11|F40F8.11.1	-0.0556397	0.989308
F40F8.11|F40F8.11|F40F8.11.2	-0.0543369	0.989922
F40F8.12|F40F8.12|F40F8.12	-0.173559	0.969681
F40F8.1|F40F8.1|F40F8.1.1	-0.0463228	0.990664
F40F8.1|F40F8.1|F40F8.1.2	-0.0361087	0.994227
F40F8.1|F40F8.1|F40F8.1.3	-0.0460074	0.990664
F40F8.1|F40F8.1|F40F8.1.4	-0.0379585	0.993431
F40F8.1|F40F8.1|F40F8.1.5	-0.0203422	0.994426
F40F8.3|F40F8.3|F40F8.3	-0.163505	0.971143
F40F8.4|F40F8.4|F40F8.4	-0.278114	0.971143
F40F8.5|F40F8.5|F40F8.5	0.257838	0.955988
F40F9.10|F40F9.10|F40F9.10	-0.249024	0.946615
F40F9.11|F40F9.11|F40F9.11	0.623476	0.946615
F40F9.14|F40F9.14|F40F9.14	0.0621235	0.997149
F40F9.15|F40F9.15|F40F9.15	0.186343	0.990664
F40F9.3|F40F9.3|F40F9.3	0.795471	0.924037
F40F9.5|F40F9.5|F40F9.5	-0.207275	0.925637
F40F9.7|F40F9.7|F40F9.7a	0.0177928	0.994426
F40F9.7|F40F9.7|F40F9.7b.1	-0.0198303	0.994426
F40F9.7|F40F9.7|F40F9.7b.2	0.0262317	0.994227
F40F9.7|F40F9.7|F40F9.7b.3	0.0177928	0.994426
F40F9.7|F40F9.7|F40F9.7b.4	0.0204862	0.994426
F40G12.10|F40G12.10|F40G12.10	-0.0432687	0.998404
F40G12.11|F40G12.11|F40G12.11	0.712554	0.925637
F40G12.13|F40G12.13|F40G12.13	0.122507	0.994426
F40G12.14|F40G12.14|F40G12.14	0.122507	0.994426
F40G12.2|F40G12.2|F40G12.2	1.66345	0.924037
F40G12.4|F40G12.4|F40G12.4	0.253837	0.985879
F40G12.5|F40G12.5|F40G12.5	0.510449	0.935539
F40G12.6|F40G12.6|F40G12.6	0.347582	0.951885
F40G12.7|F40G12.7|F40G12.7	-0.00287204	0.999446
F40G9.12|F40G9.12|F40G9.12	0.583138	0.924037
F40G9.14|F40G9.14|F40G9.14	0.243741	0.983055
F40G9.15|F40G9.15|F40G9.15	0.280646	0.924037
F40G9.17|F40G9.17|F40G9.17	0.321925	0.924037
F40G9.18|F40G9.18|F40G9.18	0.521697	0.924037
F40G9.19|F40G9.19|F40G9.19	0.508426	0.949945
F40G9.22|F40G9.22|F40G9.22	0.682351	0.959254
F40G9.2|F40G9.2|F40G9.2	-0.172342	0.977942
F40G9.5|F40G9.5|F40G9.5	0.152492	0.959254
F40G9.6|F40G9.6|F40G9.6	0.27818	0.924037
F40G9.9|F40G9.9|F40G9.9	0.434999	0.946615
F40H3.1|F40H3.1|F40H3.1a	0.376238	0.924037
F40H3.1|F40H3.1|F40H3.1b	0.375641	0.924037
F40H3.2|F40H3.2|F40H3.2.1	-0.737739	0.924037
F40H3.2|F40H3.2|F40H3.2.2	-0.772228	0.924037
F40H3.3|F40H3.3|F40H3.3	-0.163586	0.971143
F40H3.6|F40H3.6|F40H3.6	0.198891	0.955988
F40H6.2|F40H6.2|F40H6.2	1.17068	0.924037
F40H6.5|F40H6.5|F40H6.5	0.728483	0.933501
F40H6.6|F40H6.6|F40H6.6	-0.459786	0.924037
F41B4.1|F41B4.1|F41B4.1	0.226196	0.972444
F41B4.2|F41B4.2|F41B4.2a	-0.343314	0.983055
F41B4.2|F41B4.2|F41B4.2b.1	-0.47394	0.962237
F41B4.2|F41B4.2|F41B4.2b.2	-0.47394	0.962237
F41B4.2|F41B4.2|F41B4.2b.3	-0.473868	0.963737
F41B4.3|F41B4.3|F41B4.3	0.00465493	0.999055
F41B5.1|F41B5.1|F41B5.1	-0.269994	0.933716
F41B5.6|F41B5.6|F41B5.6	0.368782	0.955014
F41C3.11|F41C3.11|F41C3.11	-0.441701	0.802958
F41C3.2|F41C3.2|F41C3.2	0.113184	0.98819
F41C3.4|F41C3.4|F41C3.4	-0.0248608	0.994426
F41C3.5|F41C3.5|F41C3.5.1	-0.268889	0.924037
F41C3.5|F41C3.5|F41C3.5.2	-0.268889	0.924037
F41C3.6|F41C3.6|F41C3.6	-0.2695	0.955988
F41C3.7|F41C3.7|F41C3.7	0.426728	0.952429
F41C3.8|F41C3.8|F41C3.8a	-0.218018	0.946615
F41C3.8|F41C3.8|F41C3.8b	-0.229019	0.946615
F41C6.13|F41C6.13|F41C6.13	-0.228557	0.994227
F41C6.6|F41C6.6|F41C6.6	-0.280821	0.970513
F41C6.7|F41C6.7|F41C6.7	-0.311629	0.937278
F41D9.11|F41D9.11|F41D9.11	0.0731691	0.994426
F41D9.2|F41D9.2|F41D9.2a	-0.218043	0.955607
F41D9.2|F41D9.2|F41D9.2b	-0.21922	0.955988
F41E6.11|F41E6.11|F41E6.11	0.641461	0.924037
F41E6.12|F41E6.12|F41E6.12	-0.464958	0.924037
F41E6.15|F41E6.15|F41E6.15	0.428096	0.947014
F41E6.17|F41E6.17|F41E6.17	0.0439468	0.996496
F41E6.5|F41E6.5|F41E6.5a	-0.195437	0.924037
F41E6.5|F41E6.5|F41E6.5b	-0.198783	0.924037
F41E6.7|F41E6.7|F41E6.7	-0.060784	0.994426
F41E6.8|F41E6.8|F41E6.8	-1.19435	0.760713
F41E6.9|F41E6.9|F41E6.9	-0.174587	0.924037
F41E7.14|F41E7.14|F41E7.14	0.318818	0.991021
F41E7.1|F41E7.1|F41E7.1	0.170075	0.958402
F41E7.2|F41E7.2|F41E7.2.1	-0.527249	0.519895
F41E7.2|F41E7.2|F41E7.2.2	-0.533145	0.519895
F41E7.2|F41E7.2|F41E7.2.3	-0.533145	0.519895
F41E7.3|F41E7.3|F41E7.3	0.414359	0.924037
F41E7.7|F41E7.7|F41E7.7a	0.596263	0.946615
F41E7.7|F41E7.7|F41E7.7b	-0.481231	0.953812
F41E7.9|F41E7.9|F41E7.9	0.00694242	0.998668
F41F3.3|F41F3.3|F41F3.3.1	0.179074	0.976956
F41F3.3|F41F3.3|F41F3.3.2	0.181003	0.976427
F41F3.8|F41F3.8|F41F3.8	0.232259	0.96582
F41G3.10|F41G3.10|F41G3.10.1	-0.215666	0.972489
F41G3.10|F41G3.10|F41G3.10.2	-0.208416	0.976306
F41G3.18|F41G3.18|F41G3.18.1	0.0630322	0.994227
F41G3.18|F41G3.18|F41G3.18.2	0.0630322	0.994227
F41G3.1|F41G3.1|F41G3.1	-0.323697	0.951885
F41G3.21|F41G3.21|F41G3.21	-0.104167	0.990664
F41G3.2|F41G3.2|F41G3.2	-0.290882	0.924037
F41G3.3|F41G3.3|F41G3.3	-0.103595	0.979306
F41G3.5|F41G3.5|F41G3.5	0.0168879	0.998668
F41G3.6|F41G3.6|F41G3.6.1	0.181928	0.952375
F41G3.6|F41G3.6|F41G3.6.2	0.181928	0.952375
F41G4.1|F41G4.1|F41G4.1	-0.570241	0.924037
F41G4.4|F41G4.4|F41G4.4	0.421574	0.965573
F41G4.5|F41G4.5|F41G4.5	0.687174	0.924037
F41G4.7|F41G4.7|F41G4.7	0.0512301	0.994549
F41G4.8|F41G4.8|F41G4.8	-0.44749	0.924037
F41H10.2|F41H10.2|F41H10.2.1	-0.313796	0.949539
F41H10.2|F41H10.2|F41H10.2.2	-0.565223	0.924037
F41H10.3|F41H10.3|F41H10.3a	0.10085	0.971143
F41H10.3|F41H10.3|F41H10.3b	0.110242	0.968438
F41H10.4|F41H10.4|F41H10.4.1	-0.0625205	0.976427
F41H10.4|F41H10.4|F41H10.4.2	-0.0625205	0.976427
F41H10.5|F41H10.5|F41H10.5	-0.107419	0.977435
F42A10.3|F42A10.3|F42A10.3	-0.0935701	0.986115
F42A10.5|F42A10.5|F42A10.5.1	0.240213	0.924037
F42A10.5|F42A10.5|F42A10.5.2	0.223217	0.924037
F42A10.6|F42A10.6|F42A10.6	-0.440778	0.924037
F42A10.7|F42A10.7|F42A10.7.1	-1.60433	0.150644
F42A10.7|F42A10.7|F42A10.7.2	-1.5923	0.205279
F42A10.9|F42A10.9|F42A10.9	-0.0855318	0.993439
F42A6.1|F42A6.1|F42A6.1	0.212451	0.983055
F42A6.2|F42A6.2|F42A6.2	-0.612479	0.972233
F42A6.3|F42A6.3|F42A6.3	0.372327	0.924037
F42A6.5|F42A6.5|F42A6.5	0.140015	0.971143
F42A6.6|F42A6.6|F42A6.6	-0.256665	0.924037
F42A8.1|F42A8.1|F42A8.1	-0.383773	0.955523
F42A8.3|F42A8.3|F42A8.3.1	0.237171	0.924037
F42A8.3|F42A8.3|F42A8.3.2	0.237171	0.924037
F42A9.6|F42A9.6|F42A9.6	0.740606	0.857527
F42A9.8|F42A9.8|F42A9.8	0.15283	0.965573
F42A9.9|F42A9.9|F42A9.9	0.270683	0.96782
F42C5.10|F42C5.10|F42C5.10	-0.0611891	0.992026
F42C5.2|F42C5.2|F42C5.2	0.199883	0.988433
F42C5.3|F42C5.3|F42C5.3	-0.220654	0.992026
F42C5.4|F42C5.4|F42C5.4	0.367417	0.936369
F42C5.6|F42C5.6|F42C5.6	-0.378986	0.958402
F42C5.9|F42C5.9|F42C5.9.1	-0.157875	0.948901
F42C5.9|F42C5.9|F42C5.9.2	-0.196169	0.937936
F42E11.3|F42E11.3|F42E11.3	0.0402744	0.996381
F42F12.3|F42F12.3|F42F12.3	-0.177821	0.924037
F42F12.4|F42F12.4|F42F12.4.1	-0.146914	0.963062
F42F12.4|F42F12.4|F42F12.4.2	-0.119242	0.972233
F42G10.1|F42G10.1|F42G10.1.1	1.0597	0.888158
F42G10.1|F42G10.1|F42G10.1.2	1.1112	0.888158
F42G2.2|F42G2.2|F42G2.2	-0.365611	0.924037
F42G2.5|F42G2.5|F42G2.5	0.136827	0.994227
F42G2.6|F42G2.6|F42G2.6	-0.109743	0.962246
F42G4.2|F42G4.2|F42G4.2	0.471961	0.951885
F42G4.5|F42G4.5|F42G4.5a	0.0667146	0.996457
F42G4.5|F42G4.5|F42G4.5b	-0.0964376	0.994426
F42G4.6|F42G4.6|F42G4.6	0.0976431	0.994227
F42G4.7|F42G4.7|F42G4.7	-0.0514566	0.992441
F42G8.10|F42G8.10|F42G8.10a	-0.118866	0.963062
F42G8.10|F42G8.10|F42G8.10b.1	-0.12641	0.96153
F42G8.10|F42G8.10|F42G8.10b.2	-0.1419	0.955988
F42G8.10|F42G8.10|F42G8.10b.3	-0.118866	0.963062
F42G8.16|F42G8.16|F42G8.16	0.387661	0.988141
F42G8.7|F42G8.7|F42G8.7	0.210942	0.924037
F42G8.8|F42G8.8|F42G8.8	0.184101	0.968438
F42G8.9|F42G8.9|F42G8.9	-0.692885	0.934597
F42G9.1|F42G9.1|F42G9.1a.1	0.104404	0.965002
F42G9.1|F42G9.1|F42G9.1a.2	0.104404	0.965002
F42G9.1|F42G9.1|F42G9.1b	0.107727	0.96245
F42G9.4|F42G9.4|F42G9.4	0.084034	0.994227
F42G9.6|F42G9.6|F42G9.6a	0.048005	0.991021
F42G9.6|F42G9.6|F42G9.6b	0.0473296	0.991757
F42G9.6|F42G9.6|F42G9.6c	0.0593419	0.987653
F42H10.2|F42H10.2|F42H10.2	-0.0494599	0.994227
F42H10.3|F42H10.3|F42H10.3	-0.310902	0.924037
F42H10.5|F42H10.5|F42H10.5.1	0.0376213	0.994426
F42H10.5|F42H10.5|F42H10.5.2	0.039091	0.994426
F42H10.6|F42H10.6|F42H10.6.1	-0.248343	0.927312
F42H10.6|F42H10.6|F42H10.6.2	-0.247322	0.927912
F42H11.1|F42H11.1|F42H11.1	-0.0625141	0.994426
F43B10.1|F43B10.1|F43B10.1	-0.349751	0.931477
F43B10.3|F43B10.3|F43B10.3	-0.648284	0.93478
F43C1.1|F43C1.1|F43C1.1	-0.257569	0.927312
F43C1.3|F43C1.3|F43C1.3	-0.100564	0.985301
F43C1.5|F43C1.5|F43C1.5	-0.406006	0.950734
F43C1.6|F43C1.6|F43C1.6.1	-0.262171	0.931929
F43C1.6|F43C1.6|F43C1.6.2	-0.267455	0.924765
F43C11.10|F43C11.10|F43C11.10	-0.144431	0.980585
F43C11.11|F43C11.11|F43C11.11	1.17364	0.924037
F43C11.3|F43C11.3|F43C11.3	-0.234621	0.992453
F43C11.4|F43C11.4|F43C11.4	0.69123	0.951385
F43C11.6|F43C11.6|F43C11.6	-0.152048	0.976391
F43C11.8|F43C11.8|F43C11.8	0.0441442	0.997654
F43C11.9|F43C11.9|F43C11.9	-0.203927	0.924037
F43C9.1|F43C9.1|F43C9.1	0.618385	0.945698
F43C9.2|F43C9.2|F43C9.2	0.202805	0.971594
F43C9.3|F43C9.3|F43C9.3	0.0517078	0.994426
F43C9.8|F43C9.8|F43C9.8	0.617678	0.959231
F43D2.1|F43D2.1|F43D2.1	-0.200881	0.924037
F43D2.6|F43D2.6|F43D2.6	-0.623799	0.924037
F43D2.7|F43D2.7|F43D2.7	0.715403	0.924037
F43D9.10|F43D9.10|F43D9.10	0.840273	0.924037
F43D9.11|F43D9.11|F43D9.11	0.699881	0.950613
F43D9.1|F43D9.1|F43D9.1	-0.212138	0.937936
F43D9.3|F43D9.3|F43D9.3a	0.12977	0.924037
F43D9.3|F43D9.3|F43D9.3b	0.122078	0.924037
F43D9.8|F43D9.8|F43D9.8	0.729741	0.924037
F43E2.11|F43E2.11|F43E2.11	0.891976	0.924037
F43E2.12|F43E2.12|F43E2.12	0.351437	0.935176
F43E2.1|F43E2.1|F43E2.1.1	-0.163269	0.945691
F43E2.1|F43E2.1|F43E2.1.2	-0.174747	0.935176
F43E2.6|F43E2.6|F43E2.6a	0.405666	0.951385
F43E2.6|F43E2.6|F43E2.6b.1	0.369802	0.951707
F43E2.6|F43E2.6|F43E2.6b.2	0.40323	0.946615
F43E2.7|F43E2.7|F43E2.7a.1	-0.0599106	0.983055
F43E2.7|F43E2.7|F43E2.7a.2	-0.10151	0.955607
F43E2.7|F43E2.7|F43E2.7b	-0.199883	0.946615
F43E2.9|F43E2.9|F43E2.9	-0.227185	0.943017
F43G6.10|F43G6.10|F43G6.10	0.723925	0.917508
F43G6.11|F43G6.11|F43G6.11a	-0.373614	0.924037
F43G6.11|F43G6.11|F43G6.11b	-0.380354	0.924037
F43G6.3|F43G6.3|F43G6.3	-0.0814764	0.992453
F43G6.4|F43G6.4|F43G6.4	-0.201237	0.951885
F43G6.5|F43G6.5|F43G6.5	0.431687	0.924037
F43G6.7|F43G6.7|F43G6.7	0.671417	0.789255
F43G6.8|F43G6.8|F43G6.8	-0.231995	0.946615
F43G9.12|F43G9.12|F43G9.12	0.025056	0.994426
F43G9.13|F43G9.13|F43G9.13.1	0.0412165	0.994426
F43G9.13|F43G9.13|F43G9.13.2	0.0412165	0.994426
F43G9.1|F43G9.1|F43G9.1.1	0.0301931	0.994227
F43G9.1|F43G9.1|F43G9.1.2	0.0260235	0.994426
F43G9.2|F43G9.2|F43G9.2a	0.0346207	0.994227
F43G9.2|F43G9.2|F43G9.2b	0.0595722	0.985301
F43G9.3|F43G9.3|F43G9.3	-0.116221	0.948637
F43G9.4|F43G9.4|F43G9.4	-0.048646	0.993431
F43G9.8|F43G9.8|F43G9.8	-1.13879	0.924037
F43H9.3|F43H9.3|F43H9.3	0.150132	0.971143
F44A2.2|F44A2.2|F44A2.2	-0.162086	0.982207
F44A2.3|F44A2.3|F44A2.3	-0.334658	0.970513
F44A2.5|F44A2.5|F44A2.5a	-0.0717861	0.98819
F44A2.5|F44A2.5|F44A2.5b	-0.0769482	0.985189
F44A2.7|F44A2.7|F44A2.7	0.204583	0.988583
F44A6.3|F44A6.3|F44A6.3	-0.433844	0.955014
F44A6.4|F44A6.4|F44A6.4	-0.203399	0.96782
F44A6.5|F44A6.5|F44A6.5	-0.690369	0.947103
F44B9.10|F44B9.10|F44B9.10	-0.315314	0.983055
F44B9.2|F44B9.2|F44B9.2	-0.21598	0.924037
F44B9.5|F44B9.5|F44B9.5.1	-0.127499	0.952429
F44B9.5|F44B9.5|F44B9.5.2	-0.211801	0.924037
F44B9.5|F44B9.5|F44B9.5.3	-0.210857	0.924037
F44B9.8|F44B9.8|F44B9.8	0.0211237	0.994426
F44B9.9|F44B9.9|F44B9.9	0.0408473	0.99746
F44C4.6|F44C4.6|F44C4.6	0.380749	0.951885
F44C8.7|F44C8.7|F44C8.7	-0.344973	0.955988
F44D12.1|F44D12.1|F44D12.1	-0.221644	0.924037
F44D12.2|F44D12.2|F44D12.2	-0.0844538	0.989308
F44D12.4|F44D12.4|F44D12.4	-0.382366	0.924037
F44D12.6|F44D12.6|F44D12.6	-0.500252	0.933716
F44D12.8|F44D12.8|F44D12.8	-0.657742	0.952429
F44D12.8|F44D12.8|F44D12.8b	-0.657742	0.952429
F44D12.9|F44D12.9|F44D12.9a.1	-0.0547137	0.994426
F44D12.9|F44D12.9|F44D12.9a.2	-0.0630834	0.994426
F44D12.9|F44D12.9|F44D12.9a.3	-0.0630834	0.994426
F44D12.9|F44D12.9|F44D12.9b	-0.0363356	0.996381
F44D12.9|F44D12.9|F44D12.9c	-0.0589465	0.994426
F44E2.10|F44E2.10|F44E2.10	0.49521	0.924037
F44E2.3|F44E2.3|F44E2.3	-0.0885045	0.957282
F44E2.4|F44E2.4|F44E2.4	-0.14874	0.952429
F44E2.6|F44E2.6|F44E2.6	-0.235916	0.933716
F44E2.6|F44E2.6|F44E2.6b	-0.219319	0.937936
F44E2.7|F44E2.7|F44E2.7a	0.0621616	0.988354
F44E2.7|F44E2.7|F44E2.7b.1	0.0302962	0.994426
F44E2.7|F44E2.7|F44E2.7b.2	0.0255856	0.994426
F44E2.7|F44E2.7|F44E2.7b.3	0.0159899	0.996381
F44E2.7|F44E2.7|F44E2.7b.4	0.0368271	0.994227
F44E2.7|F44E2.7|F44E2.7b.5	0.0249924	0.994426
F44E2.7|F44E2.7|F44E2.7c	0.00999725	0.997654
F44E2.7|F44E2.7|F44E2.7d	0.0249924	0.994426
F44E2.8|F44E2.8|F44E2.8	-0.0653625	0.983055
F44E2.9|F44E2.9|F44E2.9	-0.204979	0.955988
F44E5.1|F44E5.1|F44E5.1.1	0.205924	0.927312
F44E5.1|F44E5.1|F44E5.1.2	0.222104	0.924037
F44E5.2|F44E5.2|F44E5.2	0.543272	0.935176
F44E5.3|F44E5.3|F44E5.3	-0.188291	0.972233
F44E5.4|F44E5.4|F44E5.4	0.0502558	0.997654
F44E5.5|F44E5.5|F44E5.5	0.0489696	0.997654
F44E7.12|F44E7.12|F44E7.12	-0.106861	0.990101
F44E7.2|F44E7.2|F44E7.2	0.119337	0.972233
F44E7.3|F44E7.3|F44E7.3	0.524792	0.974053
F44E7.4|F44E7.4|F44E7.4a	0.178883	0.951885
F44E7.4|F44E7.4|F44E7.4b	0.173937	0.953444
F44E7.4|F44E7.4|F44E7.4c.1	0.172068	0.953812
F44E7.4|F44E7.4|F44E7.4c.2	0.178076	0.952375
F44E7.4|F44E7.4|F44E7.4c.3	0.170221	0.955418
F44E7.4|F44E7.4|F44E7.4d	0.190527	0.950769
F44E7.5|F44E7.5|F44E7.5a	0.535985	0.924037
F44E7.5|F44E7.5|F44E7.5b	0.543313	0.924037
F44E7.7|F44E7.7|F44E7.7	-0.279594	0.952429
F44E7.9|F44E7.9|F44E7.9	-0.178815	0.947014
F44F1.1|F44F1.1|F44F1.1	1.38723	0.924037
F44F1.4|F44F1.4|F44F1.4	-0.0156885	0.996457
F44F1.5|F44F1.5|F44F1.5	0.0399491	0.994227
F44F1.6|F44F1.6|F44F1.6a	-0.223463	0.924037
F44F1.6|F44F1.6|F44F1.6b	-0.193426	0.934597
F44F4.10|F44F4.10|F44F4.10	0.820239	0.924833
F44F4.1|F44F4.1|F44F4.1	-0.246871	0.968438
F44F4.3|F44F4.3|F44F4.3	0.117442	0.994227
F44G3.10|F44G3.10|F44G3.10	-0.0262538	0.997938
F44G3.2|F44G3.2|F44G3.2	0.120943	0.985301
F44G3.7|F44G3.7|F44G3.7	0.889228	0.949945
F44G4.1|F44G4.1|F44G4.1	-0.0410209	0.990664
F44G4.2|F44G4.2|F44G4.2.1	-0.211256	0.924037
F44G4.2|F44G4.2|F44G4.2.2	-0.211256	0.924037
F44G4.3|F44G4.3|F44G4.3	-0.206918	0.959508
F44G4.6|F44G4.6|F44G4.6a	-0.372281	0.946615
F44G4.6|F44G4.6|F44G4.6b	-0.310666	0.952429
F44G4.7|F44G4.7|F44G4.7	-0.0735702	0.994426
F45B8.3|F45B8.3|F45B8.3	0.468318	0.924037
F45B8.5|F45B8.5|F45B8.5	-0.168501	0.994227
F45B8.6|F45B8.6|F45B8.6	0.0153735	0.999055
F45C12.15|F45C12.15|F45C12.15.1	0.295036	0.931311
F45C12.15|F45C12.15|F45C12.15.2	0.295195	0.929385
F45C12.15|F45C12.15|F45C12.15.3	0.289753	0.934597
F45C12.16|F45C12.16|F45C12.16	-0.481809	0.97484
F45C12.2|F45C12.2|F45C12.2	1.82125	0.789255
F45C12.3|F45C12.3|F45C12.3	0.337725	0.977462
F45C12.9|F45C12.9|F45C12.9	1.43906	0.924037
F45D11.14|F45D11.14|F45D11.14	-0.00807512	0.998957
F45D11.15|F45D11.15|F45D11.15	-0.00445669	0.999446
F45D11.16|F45D11.16|F45D11.16	-0.00445669	0.999446
F45D11.1|F45D11.1|F45D11.1.1	0.034924	0.994426
F45D11.1|F45D11.1|F45D11.1.2	0.0347587	0.994426
F45D11.1|F45D11.1|F45D11.1.3	0.0729617	0.990455
F45D11.2|F45D11.2|F45D11.2	0.131524	0.990664
F45D11.3|F45D11.3|F45D11.3	0.131524	0.990664
F45D11.4|F45D11.4|F45D11.4	0.131524	0.990664
F45D11.5|F45D11.5|F45D11.5	0.0257336	0.994549
F45D3.1|F45D3.1|F45D3.1	0.481172	0.971143
F45D3.2|F45D3.2|F45D3.2	-0.210335	0.950644
F45D3.3|F45D3.3|F45D3.3	-0.828849	0.924037
F45D3.4|F45D3.4|F45D3.4a.1	-1.08212	0.910466
F45D3.4|F45D3.4|F45D3.4a.2	-1.16944	0.888158
F45D3.4|F45D3.4|F45D3.4b.1	-1.07125	0.891208
F45D3.4|F45D3.4|F45D3.4b.2	-1.09117	0.888158
F45E1.1|F45E1.1|F45E1.1	-0.178581	0.952429
F45E1.2|F45E1.2|F45E1.2	-0.0654749	0.994426
F45E1.4|F45E1.4|F45E1.4	-0.484004	0.924037
F45E1.5|F45E1.5|F45E1.5	0.175084	0.97781
F45E10.2|F45E10.2|F45E10.2a	-0.364521	0.924037
F45E10.2|F45E10.2|F45E10.2b	-0.383385	0.924037
F45E12.5|F45E12.5|F45E12.5a	-0.20121	0.924037
F45E12.5|F45E12.5|F45E12.5b.1	-0.375551	0.734913
F45E12.5|F45E12.5|F45E12.5b.2	-0.385901	0.734118
F45E12.6|F45E12.6|F45E12.6	-0.297397	0.977462
F45E4.11|F45E4.11|F45E4.11	-0.0173215	0.996381
F45E4.18|F45E4.18|F45E4.18	0.266418	0.971143
F45E4.3|F45E4.3|F45E4.3a	0.216807	0.955607
F45E4.3|F45E4.3|F45E4.3b.1	0.223449	0.951885
F45E4.3|F45E4.3|F45E4.3b.2	0.221268	0.952375
F45E4.5|F45E4.5|F45E4.5	-0.476843	0.924833
F45E4.7|F45E4.7|F45E4.7a	-0.161237	0.951885
F45E4.7|F45E4.7|F45E4.7b	-0.184073	0.945691
F45E4.7|F45E4.7|F45E4.7c	-0.158363	0.951885
F45E6.1|F45E6.1|F45E6.1	0.199172	0.99385
F45F2.10|F45F2.10|F45F2.10	0.430396	0.924037
F45F2.11|F45F2.11|F45F2.11	0.335463	0.935176
F45F2.14|F45F2.14|F45F2.14	-0.135772	0.984236
F45F2.9|F45F2.9|F45F2.9a	-0.381026	0.924037
F45F2.9|F45F2.9|F45F2.9b	-0.300968	0.924037
F45G2.10|F45G2.10|F45G2.10	-0.0819863	0.985301
F45G2.11|F45G2.11|F45G2.11	1.46374	0.924037
F45G2.2|F45G2.2|F45G2.2a	0.344281	0.924037
F45G2.2|F45G2.2|F45G2.2b.1	0.33691	0.924037
F45G2.2|F45G2.2|F45G2.2b.2	0.500992	0.884555
F45G2.4|F45G2.4|F45G2.4.1	-0.217321	0.924037
F45G2.4|F45G2.4|F45G2.4.2	-0.215245	0.924037
F45G2.7|F45G2.7|F45G2.7	-0.181911	0.933716
F45G2.8|F45G2.8|F45G2.8.1	-0.0371554	0.994426
F45G2.8|F45G2.8|F45G2.8.2	-0.0351271	0.994426
F45G2.9|F45G2.9|F45G2.9	-0.217641	0.936369
F45H10.2|F45H10.2|F45H10.2.1	-0.0522159	0.992534
F45H10.2|F45H10.2|F45H10.2.2	-0.0476962	0.993304
F45H10.2|F45H10.2|F45H10.2.3	-0.0396602	0.994227
F45H10.3|F45H10.3|F45H10.3.1	-0.00395797	0.998668
F45H10.3|F45H10.3|F45H10.3.2	-0.0118681	0.997149
F45H10.5|F45H10.5|F45H10.5.1	0.338466	0.937936
F45H10.5|F45H10.5|F45H10.5.2	0.316059	0.946615
F45H11.3|F45H11.3|F45H11.3	0.207345	0.946615
F45H11.5|F45H11.5|F45H11.5	-0.142813	0.976391
F45H11.6|F45H11.6|F45H11.6	0.0444859	0.994426
F45H11.8|F45H11.8|F45H11.8	-0.129923	0.971658
F45H7.10|F45H7.10|F45H7.10	-0.0275678	0.997654
F45H7.12|F45H7.12|F45H7.12	0.27332	0.972233
F45H7.15|F45H7.15|F45H7.15	-0.0275678	0.997654
F45H7.6|F45H7.6|F45H7.6	0.489562	0.924037
F46A8.11|F46A8.11|F46A8.11	0.0144158	0.997986
F46A8.1|F46A8.1|F46A8.1	-0.262719	0.97697
F46A8.2|F46A8.2|F46A8.2	0.787998	0.924037
F46A8.3|F46A8.3|F46A8.3	-0.066336	0.996381
F46A8.4|F46A8.4|F46A8.4	1.28092	0.924037
F46A8.5|F46A8.5|F46A8.5	0.760269	0.96568
F46A8.7|F46A8.7|F46A8.7	0.517591	0.924037
F46A8.8|F46A8.8|F46A8.8	0.694603	0.962072
F46A8.9|F46A8.9|F46A8.9	0.524123	0.96384
F46B3.1|F46B3.1|F46B3.1	0.854364	0.955014
F46B3.2|F46B3.2|F46B3.2	0.55157	0.972489
F46B3.7|F46B3.7|F46B3.7	0.173983	0.993439
F46B6.12|F46B6.12|F46B6.12.1	-0.293427	0.924037
F46B6.12|F46B6.12|F46B6.12.2	-0.298863	0.924037
F46B6.2|F46B6.2|F46B6.2	-0.160069	0.992214
F46B6.4|F46B6.4|F46B6.4	-0.0623018	0.988433
F46B6.5|F46B6.5|F46B6.5a.1	0.218917	0.948637
F46B6.5|F46B6.5|F46B6.5a.2	0.199494	0.951885
F46B6.5|F46B6.5|F46B6.5b	0.188583	0.951885
F46B6.5|F46B6.5|F46B6.5c	0.210072	0.950734
F46B6.6|F46B6.6|F46B6.6a	-0.247077	0.924037
F46B6.6|F46B6.6|F46B6.6b	-0.259852	0.924037
F46B6.9|F46B6.9|F46B6.9	-0.31702	0.964613
F46C3.2|F46C3.2|F46C3.2	0.297113	0.971143
F46C3.4|F46C3.4|F46C3.4	1.1169	0.912442
F46C3.5|F46C3.5|F46C3.5	1.1345	0.924037
F46C3.6|F46C3.6|F46C3.6	-0.259155	0.975137
F46C3.7|F46C3.7|F46C3.7	0.400145	0.924037
F46C5.10|F46C5.10|F46C5.10	0.247328	0.983055
F46C5.2|F46C5.2|F46C5.2.1	-0.2727	0.96281
F46C5.2|F46C5.2|F46C5.2.2	-0.279499	0.962237
F46C5.4|F46C5.4|F46C5.4	-0.0591981	0.994426
F46C5.6|F46C5.6|F46C5.6	-0.237563	0.924037
F46C5.7|F46C5.7|F46C5.7	-0.123366	0.994227
F46C5.9|F46C5.9|F46C5.9	-0.249117	0.924037
F46C8.11|F46C8.11|F46C8.11	0.807625	0.924037
F46C8.1|F46C8.1|F46C8.1	-0.185918	0.983055
F46C8.3|F46C8.3|F46C8.3	-0.216775	0.924037
F46C8.8|F46C8.8|F46C8.8	-0.120494	0.983055
F46E10.11|F46E10.11|F46E10.11	-1.34553	0.900057
F46E10.2|F46E10.2|F46E10.2.1	-0.318352	0.924037
F46E10.2|F46E10.2|F46E10.2.2	-0.318352	0.924037
F46E10.3|F46E10.3|F46E10.3	0.725208	0.946615
F46F11.10|F46F11.10|F46F11.10	0.289349	0.924037
F46F11.11|F46F11.11|F46F11.11	0.695844	0.924037
F46F11.1|F46F11.1|F46F11.1a	0.0531567	0.991757
F46F11.1|F46F11.1|F46F11.1b.1	0.0855705	0.97879
F46F11.1|F46F11.1|F46F11.1b.2	0.0855705	0.97879
F46F11.6|F46F11.6|F46F11.6	0.185347	0.948637
F46F11.7|F46F11.7|F46F11.7	-0.480643	0.924037
F46F11.8|F46F11.8|F46F11.8	0.238807	0.951885
F46F11.9|F46F11.9|F46F11.9a	0.299867	0.924037
F46F11.9|F46F11.9|F46F11.9b	0.315541	0.924037
F46F2.10|F46F2.10|F46F2.10	0.803241	0.951885
F46F2.12|F46F2.12|F46F2.12	1.38923	0.933716
F46F2.1|F46F2.1|F46F2.1	0.884351	0.924037
F46F2.3|F46F2.3|F46F2.3	-0.196232	0.992011
F46F2.4|F46F2.4|F46F2.4	0.203899	0.971143
F46F2.5|F46F2.5|F46F2.5	0.0189476	0.997654
F46F3.3|F46F3.3|F46F3.3.1	-0.33657	0.951885
F46F3.3|F46F3.3|F46F3.3.2	-0.447683	0.924708
F46F5.15|F46F5.15|F46F5.15	-1.08739	0.924708
F46F5.3|F46F5.3|F46F5.3	0.62523	0.924037
F46F5.7|F46F5.7|F46F5.7	-0.204498	0.9843
F46F5.9|F46F5.9|F46F5.9	-0.277574	0.989922
F46G10.1|F46G10.1|F46G10.1a.1	-0.313383	0.924037
F46G10.1|F46G10.1|F46G10.1a.2	-0.307424	0.924037
F46G10.1|F46G10.1|F46G10.1b	-0.287335	0.924037
F46G10.2|F46G10.2|F46G10.2	-0.0602756	0.994227
F46G10.4|F46G10.4|F46G10.4	0.0325737	0.994549
F46G11.1|F46G11.1|F46G11.1	0.267744	0.958059
F46G11.2|F46G11.2|F46G11.2	-0.292812	0.948637
F46G11.4|F46G11.4|F46G11.4	-0.422598	0.945633
F46G11.6|F46G11.6|F46G11.6	-0.440832	0.924037
F46H5.2|F46H5.2|F46H5.2a	-0.0753447	0.970513
F46H5.2|F46H5.2|F46H5.2b	-0.0753447	0.970513
F46H5.2|F46H5.2|F46H5.2c	-0.0752159	0.971143
F46H5.3|F46H5.3|F46H5.3a	-0.0514807	0.990568
F46H5.3|F46H5.3|F46H5.3b.1	-0.0511992	0.990664
F46H5.3|F46H5.3|F46H5.3b.2	-0.051256	0.990664
F46H5.3|F46H5.3|F46H5.3b.3	-0.0503347	0.990664
F46H5.3|F46H5.3|F46H5.3b.4	-0.0514807	0.990568
F46H5.4|F46H5.4|F46H5.4	0.143703	0.962246
F46H5.5|F46H5.5|F46H5.5	-0.181091	0.967195
F46H5.7|F46H5.7|F46H5.7a.1	-0.129082	0.971143
F46H5.7|F46H5.7|F46H5.7a.2	-0.138615	0.968438
F46H5.7|F46H5.7|F46H5.7a.3	-0.149103	0.965573
F46H5.7|F46H5.7|F46H5.7b	-0.135835	0.969915
F46H5.7|F46H5.7|F46H5.7c.1	-0.137651	0.968892
F46H5.7|F46H5.7|F46H5.7c.2	0.220916	0.957282
F46H6.5|F46H6.5|F46H6.5	-0.240393	0.959508
F46H6.8|F46H6.8|F46H6.8	-0.057171	0.997654
F47A4.5|F47A4.5|F47A4.5	0.187237	0.937936
F47B10.1|F47B10.1|F47B10.1.1	0.123425	0.948637
F47B10.1|F47B10.1|F47B10.1.2	0.0802975	0.96656
F47B10.2|F47B10.2|F47B10.2	-0.342181	0.924037
F47B10.3|F47B10.3|F47B10.3	1.02342	0.924037
F47B10.8|F47B10.8|F47B10.8a	-0.122161	0.989922
F47B10.8|F47B10.8|F47B10.8b	-0.0212091	0.99746
F47B10.8|F47B10.8|F47B10.8c	-0.175222	0.979244
F47B10.8|F47B10.8|F47B10.8d	-0.0296501	0.996457
F47B10.9|F47B10.9|F47B10.9	0.14453	0.963737
F47B3.2|F47B3.2|F47B3.2	0.871228	0.924037
F47B3.3|F47B3.3|F47B3.3	-0.231258	0.950769
F47B3.4|F47B3.4|F47B3.4	-0.287614	0.985301
F47B3.5|F47B3.5|F47B3.5	-0.0187283	0.998668
F47B3.7|F47B3.7|F47B3.7	0.62319	0.933501
F47B7.11|F47B7.11|F47B7.11	-0.624575	0.959254
F47B7.1|F47B7.1|F47B7.1	-0.354485	0.924037
F47B7.2|F47B7.2|F47B7.2a	-0.0289168	0.993112
F47B7.2|F47B7.2|F47B7.2b	-0.0523167	0.977462
F47B7.2|F47B7.2|F47B7.2c	-0.05508	0.977435
F47B7.4|F47B7.4|F47B7.4	0.615467	0.925637
F47B7.5|F47B7.5|F47B7.5	0.301703	0.989922
F47B7.6|F47B7.6|F47B7.6	0.248265	0.983055
F47B7.7|F47B7.7|F47B7.7a	-0.967669	0.924037
F47B7.7|F47B7.7|F47B7.7b	-0.826789	0.924037
F47B8.10|F47B8.10|F47B8.10	-0.0456681	0.996381
F47B8.2|F47B8.2|F47B8.2	-0.634104	0.738316
F47B8.3|F47B8.3|F47B8.3	-0.385715	0.924037
F47B8.5|F47B8.5|F47B8.5	-0.164316	0.987335
F47B8.8|F47B8.8|F47B8.8	0.5007	0.959466
F47C12.1|F47C12.1|F47C12.1	-0.0173859	0.997149
F47C12.8|F47C12.8|F47C12.8	0.0104334	0.998923
F47D12.3|F47D12.3|F47D12.3	-0.0346562	0.996457
F47D12.5|F47D12.5|F47D12.5	0.0460468	0.994426
F47D12.6|F47D12.6|F47D12.6	-0.0777309	0.994426
F47D12.7|F47D12.7|F47D12.7	0.202341	0.991834
F47D12.9|F47D12.9|F47D12.9a.1	0.271414	0.931311
F47D12.9|F47D12.9|F47D12.9a.2	0.270682	0.931806
F47D12.9|F47D12.9|F47D12.9b.1	0.288567	0.924037
F47D12.9|F47D12.9|F47D12.9b.2	0.31491	0.924037
F47D12.9|F47D12.9|F47D12.9b.3	0.281781	0.925637
F47D12.9|F47D12.9|F47D12.9b.4	0.224562	0.946615
F47E1.1|F47E1.1|F47E1.1	-0.305114	0.971143
F47E1.2|F47E1.2|F47E1.2.1	0.311335	0.951885
F47E1.2|F47E1.2|F47E1.2.2	0.311335	0.951885
F47E1.3|F47E1.3|F47E1.3	-0.461983	0.924037
F47E1.4|F47E1.4|F47E1.4	-0.240956	0.990664
F47E1.5|F47E1.5|F47E1.5	0.250294	0.946615
F47F2.1|F47F2.1|F47F2.1a	0.0746294	0.990664
F47F2.1|F47F2.1|F47F2.1b	0.0484591	0.994227
F47F2.1|F47F2.1|F47F2.1c.1	0.0723736	0.990664
F47F2.1|F47F2.1|F47F2.1c.2	0.0626801	0.993112
F47F2.3|F47F2.3|F47F2.3	-0.302595	0.951885
F47G3.1|F47G3.1|F47G3.1	-0.259197	0.970513
F47G3.3|F47G3.3|F47G3.3	-0.0130016	0.997149
F47G3.4|F47G3.4|F47G3.4	-0.590063	0.931929
F47G4.2|F47G4.2|F47G4.2	-0.153944	0.955014
F47G4.4|F47G4.4|F47G4.4.1	-0.107685	0.962072
F47G4.4|F47G4.4|F47G4.4.2	-0.111437	0.958402
F47G4.5|F47G4.5|F47G4.5	-0.334629	0.946615
F47G4.6|F47G4.6|F47G4.6	-0.412165	0.924037
F47G9.1|F47G9.1|F47G9.1.1	-0.0271296	0.994426
F47G9.1|F47G9.1|F47G9.1.2	-0.0770404	0.970513
F47G9.4|F47G9.4|F47G9.4.1	-0.199057	0.955607
F47G9.4|F47G9.4|F47G9.4.2	-0.197295	0.955607
F47G9.6|F47G9.6|F47G9.6	-0.330561	0.988583
F47H4.12|F47H4.12|F47H4.12	0.646099	0.924037
F47H4.2|F47H4.2|F47H4.2a.1	0.133614	0.983055
F47H4.2|F47H4.2|F47H4.2a.2	0.140414	0.983055
F47H4.2|F47H4.2|F47H4.2b	-0.0711036	0.994227
F48A11.2|F48A11.2|F48A11.2	0.476122	0.951885
F48A11.4|F48A11.4|F48A11.4.1	0.384458	0.924037
F48A11.4|F48A11.4|F48A11.4.2	0.323265	0.924037
F48A11.7|F48A11.7|F48A11.7	0.758334	0.951885
F48A9.1|F48A9.1|F48A9.1	0.0815391	0.994227
F48A9.2|F48A9.2|F48A9.2	0.137672	0.989644
F48B9.1|F48B9.1|F48B9.1	0.330999	0.924037
F48B9.8|F48B9.8|F48B9.8	-0.363916	0.910466
F48C1.13|F48C1.13|F48C1.13	-0.200491	0.994227
F48C1.4|F48C1.4|F48C1.4	0.316141	0.924037
F48C1.5|F48C1.5|F48C1.5	0.00526009	0.998668
F48C1.6|F48C1.6|F48C1.6	-0.218578	0.924037
F48C5.1|F48C5.1|F48C5.1	0.0150013	0.997654
F48C5.2|F48C5.2|F48C5.2	-0.275108	0.951885
F48D6.4|F48D6.4|F48D6.4a	-0.209221	0.946615
F48D6.4|F48D6.4|F48D6.4b	-0.217943	0.937936
F48D6.4|F48D6.4|F48D6.4c	-0.202703	0.946615
F48E3.2|F48E3.2|F48E3.2	-0.059668	0.994227
F48E3.3|F48E3.3|F48E3.3	0.0375096	0.994227
F48E3.4|F48E3.4|F48E3.4	-0.828364	0.924037
F48E3.6|F48E3.6|F48E3.6	-0.0979466	0.983055
F48E3.8|F48E3.8|F48E3.8a	-0.152561	0.955523
F48E3.8|F48E3.8|F48E3.8b	-0.156706	0.952202
F48E3.8|F48E3.8|F48E3.8c	-0.34	0.884555
F48E3.9|F48E3.9|F48E3.9	-0.287246	0.924037
F48E8.2|F48E8.2|F48E8.2	0.185653	0.96245
F48E8.3|F48E8.3|F48E8.3.1	-0.00357794	0.998668
F48E8.3|F48E8.3|F48E8.3.2	-0.00357794	0.998668
F48E8.3|F48E8.3|F48E8.3.3	-0.00357794	0.998668
F48E8.4|F48E8.4|F48E8.4	0.445922	0.789255
F48E8.6|F48E8.6|F48E8.6	0.150574	0.968438
F48E8.8|F48E8.8|F48E8.8	-0.0081169	0.998404
F48F5.2|F48F5.2|F48F5.2	1.04422	0.910466
F48F5.6|F48F5.6|F48F5.6a	-0.413708	0.946615
F48F5.6|F48F5.6|F48F5.6b	-0.500657	0.926505
F48F7.3|F48F7.3|F48F7.3	-0.448974	0.884555
F48F7.5|F48F7.5|F48F7.5	-0.258577	0.948637
F48F7.6|F48F7.6|F48F7.6.1	-0.227886	0.924037
F48F7.6|F48F7.6|F48F7.6.2	-0.227886	0.924037
F48F7.8|F48F7.8|F48F7.8	2.13915	0.596666
F48G7.10|F48G7.10|F48G7.10	0.262112	0.986781
F48G7.2|F48G7.2|F48G7.2a	-1.02857	0.924037
F48G7.2|F48G7.2|F48G7.2b	-1.15537	0.917508
F48G7.4|F48G7.4|F48G7.4	-0.406263	0.924037
F48G7.5|F48G7.5|F48G7.5	0.141432	0.994227
F48G7.7|F48G7.7|F48G7.7	-0.0428411	0.997654
F48G7.8|F48G7.8|F48G7.8	0.0908212	0.996381
F49A5.10|F49A5.10|F49A5.10	-0.578103	0.971511
F49B2.3|F49B2.3|F49B2.3	0.320011	0.93478
F49B2.4|F49B2.4|F49B2.4	-0.143611	0.98819
F49B2.6|F49B2.6|F49B2.6	0.64223	0.924037
F49B2.7|F49B2.7|F49B2.7	0.216644	0.952202
F49C12.10|F49C12.10|F49C12.10	-0.330054	0.924037
F49C12.11|F49C12.11|F49C12.11.1	0.0986722	0.976427
F49C12.11|F49C12.11|F49C12.11.2	0.0986722	0.976427
F49C12.12|F49C12.12|F49C12.12.1	-0.147726	0.96281
F49C12.12|F49C12.12|F49C12.12.2	-0.124074	0.971511
F49C12.14|F49C12.14|F49C12.14	-0.524316	0.924037
F49C12.15|F49C12.15|F49C12.15	-0.163284	0.98819
F49C12.3|F49C12.3|F49C12.3	-0.522826	0.983055
F49C12.4|F49C12.4|F49C12.4	-0.382344	0.985301
F49C12.6|F49C12.6|F49C12.6	-0.0293288	0.99746
F49C12.7|F49C12.7|F49C12.7a	0.309536	0.967054
F49C12.7|F49C12.7|F49C12.7b	0.210555	0.983055
F49C12.7|F49C12.7|F49C12.7c.1	0.24231	0.975555
F49C12.7|F49C12.7|F49C12.7c.2	0.242274	0.974855
F49C12.7|F49C12.7|F49C12.7c.3	0.318708	0.964613
F49C12.9|F49C12.9|F49C12.9	0.0167598	0.996207
F49C5.10|F49C5.10|F49C5.10	0.92646	0.935176
F49C5.11|F49C5.11|F49C5.11a	-0.347856	0.985301
F49C5.11|F49C5.11|F49C5.11b	-0.49483	0.971143
F49C5.3|F49C5.3|F49C5.3	0.303045	0.952429
F49C5.4|F49C5.4|F49C5.4	0.0367426	0.9967
F49C5.7|F49C5.7|F49C5.7	0.105035	0.994426
F49D11.10|F49D11.10|F49D11.10.1	0.0501387	0.994227
F49D11.10|F49D11.10|F49D11.10.2	0.054304	0.994227
F49D11.11|F49D11.11|F49D11.11	-0.236979	0.994134
F49D11.2|F49D11.2|F49D11.2	0.0627903	0.994426
F49D11.3|F49D11.3|F49D11.3a	-0.207061	0.977462
F49D11.3|F49D11.3|F49D11.3b	-0.212932	0.976391
F49D11.4|F49D11.4|F49D11.4	0.260231	0.971658
F49D11.6|F49D11.6|F49D11.6	-0.138224	0.985301
F49E10.2|F49E10.2|F49E10.2a	-0.0177374	0.996381
F49E10.2|F49E10.2|F49E10.2b	-0.0237915	0.994426
F49E10.4|F49E10.4|F49E10.4a	0.0911795	0.992026
F49E10.4|F49E10.4|F49E10.4b	0.0613346	0.994426
F49E11.12|F49E11.12|F49E11.12	0.338097	0.983055
F49E11.2|F49E11.2|F49E11.2	-0.383769	0.910668
F49E12.10|F49E12.10|F49E12.10	-0.0518449	0.994426
F49E12.12|F49E12.12|F49E12.12	0.149332	0.992026
F49E12.1|F49E12.1|F49E12.1	-1.11271	0.530387
F49E12.6|F49E12.6|F49E12.6	-0.195595	0.924765
F49E12.7|F49E12.7|F49E12.7	0.0395404	0.997654
F49E12.8|F49E12.8|F49E12.8	-0.0993126	0.994227
F49E2.1|F49E2.1|F49E2.1a	-0.349196	0.924037
F49E2.1|F49E2.1|F49E2.1b	-0.349495	0.924037
F49E2.2|F49E2.2|F49E2.2a	-0.0367471	0.994426
F49E2.2|F49E2.2|F49E2.2b	-0.035449	0.994426
F49E2.2|F49E2.2|F49E2.2c	-0.0346771	0.994536
F49E2.5|F49E2.5|F49E2.5a.1	0.603741	0.924037
F49E2.5|F49E2.5|F49E2.5a.2	0.603741	0.924037
F49E2.5|F49E2.5|F49E2.5b.1	0.49164	0.947014
F49E2.5|F49E2.5|F49E2.5b.2	0.49164	0.947014
F49E2.5|F49E2.5|F49E2.5c.1	0.690471	0.924037
F49E2.5|F49E2.5|F49E2.5c.2	0.690471	0.924037
F49E2.5|F49E2.5|F49E2.5d.1	0.596371	0.946615
F49E2.5|F49E2.5|F49E2.5d.2	0.596371	0.946615
F49E2.5|F49E2.5|F49E2.5e.1	0.75067	0.9211
F49E2.5|F49E2.5|F49E2.5e.2	0.75067	0.9211
F49E2.5|F49E2.5|F49E2.5f.1	0.686016	0.924037
F49E2.5|F49E2.5|F49E2.5f.2	0.686016	0.924037
F49E2.5|F49E2.5|F49E2.5g.1	0.698432	0.924037
F49E2.5|F49E2.5|F49E2.5g.2	0.698432	0.924037
F49E2.5|F49E2.5|F49E2.5i.1	0.0681695	0.994426
F49E2.5|F49E2.5|F49E2.5i.2	0.0681695	0.994426
F49E2.5|F49E2.5|F49E2.5j.1	0.623452	0.924037
F49E2.5|F49E2.5|F49E2.5j.2	0.623452	0.924037
F49E2.5|F49E2.5|F49E2.5k.1	0.0508372	0.996381
F49E2.5|F49E2.5|F49E2.5k.2	0.0508372	0.996381
F49E7.2|F49E7.2|F49E7.2	-0.3272	0.924037
F49E8.1|F49E8.1|F49E8.1	0.0420755	0.994227
F49E8.2|F49E8.2|F49E8.2a	0.339937	0.950644
F49E8.2|F49E8.2|F49E8.2b	0.327508	0.951885
F49E8.6|F49E8.6|F49E8.6	0.0640451	0.989308
F49E8.7|F49E8.7|F49E8.7a.1	0.0847611	0.972489
F49E8.7|F49E8.7|F49E8.7a.2	0.0556003	0.990455
F49E8.7|F49E8.7|F49E8.7b.1	0.0564367	0.989922
F49E8.7|F49E8.7|F49E8.7b.2	0.0556003	0.990455
F49F1.10|F49F1.10|F49F1.10	0.128611	0.994227
F49F1.11|F49F1.11|F49F1.11	0.0743027	0.994426
F49F1.12|F49F1.12|F49F1.12	1.38679	0.924713
F49F1.13|F49F1.13|F49F1.13	0.539685	0.924037
F49F1.14|F49F1.14|F49F1.14	-0.200984	0.983055
F49F1.1|F49F1.1|F49F1.1	1.73053	0.877446
F49F1.5|F49F1.5|F49F1.5	0.57948	0.924037
F49F1.6|F49F1.6|F49F1.6	0.143557	0.980168
F49F1.7|F49F1.7|F49F1.7	1.16157	0.621143
F49F1.8|F49F1.8|F49F1.8	0.964462	0.924037
F49H12.11|F49H12.11|F49H12.11	0.825397	0.924708
F49H12.12|F49H12.12|F49H12.12	-0.178491	0.993112
F49H12.3|F49H12.3|F49H12.3	-0.574687	0.924037
F49H12.4|F49H12.4|F49H12.4	-0.292834	0.972489
F49H12.5|F49H12.5|F49H12.5	-0.385987	0.575064
F49H12.7|F49H12.7|F49H12.7	1.12514	0.911164
F49H6.15|F49H6.15|F49H6.15	0.267465	0.992011
F49H6.5|F49H6.5|F49H6.5	0.310537	0.952429
F49H6.8|F49H6.8|F49H6.8	0.903036	0.924037
F52A8.1|F52A8.1|F52A8.1.1	-0.157784	0.948637
F52A8.1|F52A8.1|F52A8.1.2	-0.157784	0.948637
F52A8.3|F52A8.3|F52A8.3a	0.0265945	0.99746
F52A8.3|F52A8.3|F52A8.3b	-0.0627635	0.994426
F52A8.5|F52A8.5|F52A8.5.1	-0.233854	0.937936
F52A8.5|F52A8.5|F52A8.5.2	-0.269713	0.924708
F52A8.6|F52A8.6|F52A8.6a	0.00200962	0.999055
F52A8.6|F52A8.6|F52A8.6b	0.00952409	0.996496
F52A8.6|F52A8.6|F52A8.6c.1	0.0132298	0.994536
F52A8.6|F52A8.6|F52A8.6c.2	0.00521645	0.997654
F52A8.6|F52A8.6|F52A8.6c.3	0.0115084	0.996374
F52B10.18|F52B10.18|F52B10.18	0.183233	0.994227
F52B10.3|F52B10.3|F52B10.3	-0.547055	0.708443
F52B11.1|F52B11.1|F52B11.1a.1	0.0950616	0.970513
F52B11.1|F52B11.1|F52B11.1a.2	0.094008	0.969057
F52B11.1|F52B11.1|F52B11.1a.3	0.0950616	0.970513
F52B11.1|F52B11.1|F52B11.1b	0.106804	0.964341
F52B11.1|F52B11.1|F52B11.1c.1	0.0912661	0.971658
F52B11.1|F52B11.1|F52B11.1c.2	0.0950616	0.970513
F52B11.1|F52B11.1|F52B11.1c.3	0.106804	0.964341
F52B11.2|F52B11.2|F52B11.2	-0.0664704	0.983055
F52B11.5|F52B11.5|F52B11.5	-0.661906	0.924037
F52B11.8|F52B11.8|F52B11.8	0.0370581	0.994426
F52B5.2|F52B5.2|F52B5.2.1	0.370479	0.927201
F52B5.2|F52B5.2|F52B5.2.2	0.320227	0.937936
F52B5.3|F52B5.3|F52B5.3	0.469161	0.924037
F52B5.7|F52B5.7|F52B5.7	-0.0386275	0.994426
F52C12.1|F52C12.1|F52C12.1.1	0.0376426	0.994227
F52C12.1|F52C12.1|F52C12.1.2	0.0376426	0.994227
F52C12.2|F52C12.2|F52C12.2.1	0.105416	0.96245
F52C12.2|F52C12.2|F52C12.2.2	0.105416	0.96245
F52C12.3|F52C12.3|F52C12.3	0.0987209	0.974855
F52C12.4|F52C12.4|F52C12.4	0.344706	0.825844
F52C12.6|F52C12.6|F52C12.6	-0.116518	0.966291
F52C6.12|F52C6.12|F52C6.12.1	0.118818	0.955988
F52C6.12|F52C6.12|F52C6.12.2	0.10445	0.969931
F52C6.12|F52C6.12|F52C6.12.3	0.0975076	0.971511
F52C6.13|F52C6.13|F52C6.13	-0.160484	0.985301
F52C6.14|F52C6.14|F52C6.14	0.43227	0.955362
F52C6.2|F52C6.2|F52C6.2	0.23258	0.948637
F52C6.3|F52C6.3|F52C6.3	0.279218	0.934597
F52C6.4|F52C6.4|F52C6.4	-0.150908	0.984353
F52C9.1|F52C9.1|F52C9.1.1	-0.0400478	0.994227
F52C9.1|F52C9.1|F52C9.1.2	-0.0400478	0.994227
F52C9.3|F52C9.3|F52C9.3	-0.159125	0.924037
F52C9.5|F52C9.5|F52C9.5	-0.255492	0.924037
F52C9.7|F52C9.7|F52C9.7.1	-0.0437144	0.988583
F52C9.7|F52C9.7|F52C9.7.2	-0.0437144	0.988583
F52D1.2|F52D1.2|F52D1.2	-0.181307	0.990664
F52D10.2|F52D10.2|F52D10.2	0.0287811	0.993112
F52D10.4|F52D10.4|F52D10.4	0.49367	0.924037
F52D10.6|F52D10.6|F52D10.6	0.0631629	0.994227
F52D2.6|F52D2.6|F52D2.6	0.274636	0.924037
F52D2.7|F52D2.7|F52D2.7.1	0.085204	0.983055
F52D2.7|F52D2.7|F52D2.7.2	0.085204	0.983055
F52E1.12|F52E1.12|F52E1.12	0.195676	0.983055
F52E1.13|F52E1.13|F52E1.13a	0.0837906	0.983055
F52E1.13|F52E1.13|F52E1.13b.1	0.0548685	0.994227
F52E1.13|F52E1.13|F52E1.13b.2	0.0284516	0.994549
F52E1.13|F52E1.13|F52E1.13c	0.0840051	0.983055
F52E1.13|F52E1.13|F52E1.13d	0.14608	0.955523
F52E1.14|F52E1.14|F52E1.14	-0.235691	0.962237
F52E1.2|F52E1.2|F52E1.2	0.0605792	0.994426
F52E1.5|F52E1.5|F52E1.5	-0.965386	0.884555
F52E1.9|F52E1.9|F52E1.9	-0.0786483	0.990664
F52E10.4|F52E10.4|F52E10.4	-0.384467	0.939941
F52E4.5|F52E4.5|F52E4.5	-0.371807	0.924037
F52F10.1|F52F10.1|F52F10.1	0.403579	0.924037
F52F10.2|F52F10.2|F52F10.2	-0.484297	0.924037
F52F12.13|F52F12.13|F52F12.13	0.222132	0.989922
F52F12.18|F52F12.18|F52F12.18	0.0989178	0.994426
F52F12.5|F52F12.5|F52F12.5	-0.342895	0.976391
F52F12.7|F52F12.7|F52F12.7	-0.324974	0.9211
F52F12.9|F52F12.9|F52F12.9	0.393259	0.969681
F52G2.3|F52G2.3|F52G2.3.1	0.143717	0.991757
F52G2.3|F52G2.3|F52G2.3.2	0.155458	0.990455
F52G2.3|F52G2.3|F52G2.3.3	0.132799	0.992534
F52G3.1|F52G3.1|F52G3.1.1	0.0685303	0.983055
F52G3.1|F52G3.1|F52G3.1.2	0.0685303	0.983055
F52G3.5|F52G3.5|F52G3.5	-0.335315	0.924037
F52H2.1|F52H2.1|F52H2.1	-0.39146	0.924037
F52H2.3|F52H2.3|F52H2.3	-0.166635	0.983055
F52H2.4|F52H2.4|F52H2.4	-0.32278	0.924037
F52H2.5|F52H2.5|F52H2.5.1	-0.0802969	0.985301
F52H2.5|F52H2.5|F52H2.5.2	-0.0835673	0.984297
F52H2.6|F52H2.6|F52H2.6	-0.294572	0.924037
F52H2.7|F52H2.7|F52H2.7	-0.189686	0.924037
F52H3.2|F52H3.2|F52H3.2.1	-0.178364	0.924037
F52H3.2|F52H3.2|F52H3.2.2	-0.184854	0.924037
F52H3.4|F52H3.4|F52H3.4	0.568272	0.924037
F52H3.5|F52H3.5|F52H3.5	-0.0747826	0.990664
F52H3.6|F52H3.6|F52H3.6	-0.253815	0.971511
F53A10.2|F53A10.2|F53A10.2a	-0.0106881	0.997654
F53A10.2|F53A10.2|F53A10.2b	0.356375	0.924037
F53A10.2|F53A10.2|F53A10.2c	0.326911	0.924037
F53A2.10|F53A2.10|F53A2.10	-0.264766	0.951885
F53A2.11|F53A2.11|F53A2.11	-0.0578384	0.996457
F53A2.1|F53A2.1|F53A2.1	-0.227243	0.946615
F53A2.3|F53A2.3|F53A2.3	-0.00749551	0.997938
F53A2.7|F53A2.7|F53A2.7.1	0.00882238	0.99746
F53A2.7|F53A2.7|F53A2.7.2	0.0119005	0.996496
F53A2.7|F53A2.7|F53A2.7.3	0.00882238	0.99746
F53A2.9|F53A2.9|F53A2.9	-0.179733	0.948637
F53A3.1|F53A3.1|F53A3.1	-0.310067	0.924037
F53A3.5|F53A3.5|F53A3.5	0.417198	0.924037
F53A3.7|F53A3.7|F53A3.7.1	-0.19693	0.96153
F53A3.7|F53A3.7|F53A3.7.2	-0.19693	0.96153
F53A9.1|F53A9.1|F53A9.1	0.13143	0.994426
F53A9.2|F53A9.2|F53A9.2	-0.313971	0.968531
F53A9.3|F53A9.3|F53A9.3	0.04865	0.994536
F53A9.4|F53A9.4|F53A9.4	-0.433638	0.924037
F53A9.5|F53A9.5|F53A9.5	0.0739634	0.994227
F53A9.6|F53A9.6|F53A9.6	-0.386173	0.944152
F53A9.7|F53A9.7|F53A9.7	-0.334511	0.952429
F53A9.8|F53A9.8|F53A9.8	-0.634612	0.924037
F53A9.9|F53A9.9|F53A9.9	-0.137569	0.992026
F53B1.2|F53B1.2|F53B1.2	-0.0104071	0.997086
F53B1.3|F53B1.3|F53B1.3	-0.0317522	0.996496
F53B1.4|F53B1.4|F53B1.4	-0.129453	0.985301
F53B1.6|F53B1.6|F53B1.6	-0.370798	0.924037
F53B1.8|F53B1.8|F53B1.8	-0.0176342	0.994549
F53B2.10|F53B2.10|F53B2.10	-0.373202	0.96094
F53B2.1|F53B2.1|F53B2.1	0.156916	0.967195
F53B2.5|F53B2.5|F53B2.5	-0.364597	0.955988
F53B2.7|F53B2.7|F53B2.7	0.000468763	0.999628
F53B2.8|F53B2.8|F53B2.8	-0.126836	0.983055
F53B3.11|F53B3.11|F53B3.11	0.673126	0.962237
F53B3.2|F53B3.2|F53B3.2	-0.291844	0.96245
F53B3.3|F53B3.3|F53B3.3	-0.119363	0.961752
F53B3.5|F53B3.5|F53B3.5	-0.267737	0.924037
F53B3.6|F53B3.6|F53B3.6	0.0185527	0.997676
F53B6.2|F53B6.2|F53B6.2a	-0.130379	0.971143
F53B6.2|F53B6.2|F53B6.2b	-0.167596	0.955988
F53B6.4|F53B6.4|F53B6.4	-0.0100211	0.998977
F53B6.5|F53B6.5|F53B6.5	0.0912745	0.991834
F53B6.7|F53B6.7|F53B6.7	-0.386037	0.955607
F53B7.2|F53B7.2|F53B7.2a	-0.163207	0.985301
F53B7.2|F53B7.2|F53B7.2b	-0.127993	0.991757
F53B7.3|F53B7.3|F53B7.3.1	-0.0510537	0.993439
F53B7.3|F53B7.3|F53B7.3.2	-0.0393994	0.994426
F53B7.4|F53B7.4|F53B7.4	-0.500908	0.951885
F53B7.7|F53B7.7|F53B7.7.1	-0.228747	0.974689
F53B7.7|F53B7.7|F53B7.7.2	-0.125314	0.990664
F53C11.1|F53C11.1|F53C11.1	0.243969	0.952429
F53C11.3|F53C11.3|F53C11.3	-0.0162155	0.996381
F53C11.4|F53C11.4|F53C11.4.1	0.103959	0.983055
F53C11.4|F53C11.4|F53C11.4.2	0.0476289	0.994426
F53C11.5|F53C11.5|F53C11.5a	0.0702603	0.98819
F53C11.5|F53C11.5|F53C11.5b	0.109526	0.970513
F53C11.5|F53C11.5|F53C11.5c	0.116817	0.967054
F53C11.9|F53C11.9|F53C11.9	-0.512366	0.924037
F53C3.11|F53C3.11|F53C3.11	0.442256	0.924037
F53C3.13|F53C3.13|F53C3.13a	-0.0484771	0.989308
F53C3.13|F53C3.13|F53C3.13b.1	-0.0612213	0.983055
F53C3.13|F53C3.13|F53C3.13b.2	-0.0614434	0.983055
F53C3.13|F53C3.13|F53C3.13c.1	-0.0422721	0.990664
F53C3.13|F53C3.13|F53C3.13c.2	-0.0603132	0.983055
F53C3.1|F53C3.1|F53C3.1	0.083837	0.996381
F53C3.3|F53C3.3|F53C3.3.1	-0.265937	0.924037
F53C3.3|F53C3.3|F53C3.3.2	-0.264615	0.924037
F53C3.4|F53C3.4|F53C3.4	-0.288681	0.924037
F53C3.5|F53C3.5|F53C3.5	-0.177505	0.955988
F53C3.6|F53C3.6|F53C3.6a.1	0.0566248	0.994227
F53C3.6|F53C3.6|F53C3.6a.2	0.0566248	0.994227
F53C3.6|F53C3.6|F53C3.6b.1	0.0631044	0.994227
F53C3.6|F53C3.6|F53C3.6b.2	0.0566248	0.994227
F53C3.7|F53C3.7|F53C3.7	-0.185525	0.972233
F53C3.8|F53C3.8|F53C3.8	-0.416616	0.950644
F53E10.1|F53E10.1|F53E10.1	0.147221	0.960688
F53E10.5|F53E10.5|F53E10.5	-0.0892599	0.994227
F53E10.6|F53E10.6|F53E10.6.1	-0.215796	0.924037
F53E10.6|F53E10.6|F53E10.6.2	-0.233496	0.924037
F53E4.1|F53E4.1|F53E4.1a	0.0680512	0.983055
F53E4.1|F53E4.1|F53E4.1b	0.112837	0.955988
F53F1.2|F53F1.2|F53F1.2.1	-0.113029	0.951885
F53F1.2|F53F1.2|F53F1.2.2	-0.107344	0.951885
F53F1.3|F53F1.3|F53F1.3	-0.252147	0.943546
F53F1.4|F53F1.4|F53F1.4	0.206331	0.951885
F53F1.5|F53F1.5|F53F1.5	0.413407	0.924037
F53F1.6|F53F1.6|F53F1.6	0.0947056	0.996381
F53F10.1|F53F10.1|F53F10.1	-0.377539	0.924037
F53F10.2|F53F10.2|F53F10.2a.1	-0.0823632	0.968893
F53F10.2|F53F10.2|F53F10.2a.2	-0.0873196	0.964979
F53F10.2|F53F10.2|F53F10.2b.1	-0.06768	0.977435
F53F10.2|F53F10.2|F53F10.2b.2	-0.0550342	0.984647
F53F10.2|F53F10.2|F53F10.2b.3	-0.06768	0.977435
F53F10.2|F53F10.2|F53F10.2b.4	-0.0715154	0.973369
F53F10.3|F53F10.3|F53F10.3.1	0.0153747	0.997149
F53F10.3|F53F10.3|F53F10.3.2	0.0153747	0.997149
F53F10.6|F53F10.6|F53F10.6	0.316609	0.930003
F53F10.7|F53F10.7|F53F10.7	0.0450966	0.997149
F53F10.8|F53F10.8|F53F10.8.1	0.222993	0.937936
F53F10.8|F53F10.8|F53F10.8.2	0.159323	0.96153
F53F4.10|F53F4.10|F53F4.10.1	-0.0500014	0.993112
F53F4.10|F53F4.10|F53F4.10.2	-0.0370922	0.994227
F53F4.11|F53F4.11|F53F4.11.1	-0.0416291	0.994227
F53F4.11|F53F4.11|F53F4.11.2	-0.0465051	0.993112
F53F4.12|F53F4.12|F53F4.12.1	-0.174283	0.926033
F53F4.12|F53F4.12|F53F4.12.2	-0.174283	0.926033
F53F4.13|F53F4.13|F53F4.13	-0.0692235	0.994426
F53F4.14|F53F4.14|F53F4.14.1	-0.00670487	0.997716
F53F4.14|F53F4.14|F53F4.14.2	-0.00670487	0.997716
F53F4.14|F53F4.14|F53F4.14.3	-0.00670487	0.997716
F53F4.15|F53F4.15|F53F4.15	-0.691314	0.937936
F53F4.16|F53F4.16|F53F4.16.1	-0.190109	0.971143
F53F4.16|F53F4.16|F53F4.16.2	-0.19387	0.970513
F53F4.17|F53F4.17|F53F4.17.1	0.342949	0.977462
F53F4.17|F53F4.17|F53F4.17.2	0.349976	0.974855
F53F4.1|F53F4.1|F53F4.1	-0.246349	0.985301
F53F4.2|F53F4.2|F53F4.2	-0.444019	0.971143
F53F4.3|F53F4.3|F53F4.3	-0.118257	0.946615
F53F4.4|F53F4.4|F53F4.4a	0.498293	0.948637
F53F4.4|F53F4.4|F53F4.4b	0.717347	0.925637
F53F4.4|F53F4.4|F53F4.4c	0.61727	0.951885
F53F4.4|F53F4.4|F53F4.4d	0.520385	0.946615
F53F8.3|F53F8.3|F53F8.3	0.216817	0.946615
F53F8.4|F53F8.4|F53F8.4.1	-0.477398	0.924037
F53F8.4|F53F8.4|F53F8.4.2	-0.535673	0.924037
F53F8.5|F53F8.5|F53F8.5	0.126083	0.951385
F53F8.6|F53F8.6|F53F8.6	0.164264	0.989308
F53F8.7|F53F8.7|F53F8.7	-0.0507445	0.994426
F53G12.11|F53G12.11|F53G12.11	-0.0130436	0.999055
F53G12.12|F53G12.12|F53G12.12	0.786047	0.924037
F53G12.13|F53G12.13|F53G12.13	0.22427	0.971143
F53G12.15|F53G12.15|F53G12.15	0.26185	0.994227
F53G12.16|F53G12.16|F53G12.16	0.268413	0.993112
F53G12.17|F53G12.17|F53G12.17	0.796282	0.924037
F53G12.4|F53G12.4|F53G12.4	-0.30733	0.934597
F53G12.8|F53G12.8|F53G12.8	-0.204885	0.988583
F53G12.9|F53G12.9|F53G12.9	0.160504	0.992534
F53G2.1|F53G2.1|F53G2.1	-0.260554	0.971143
F53G2.2|F53G2.2|F53G2.2	0.420238	0.937936
F53G2.3|F53G2.3|F53G2.3	0.734837	0.925637
F53G2.8|F53G2.8|F53G2.8	0.16743	0.991885
F53H1.1|F53H1.1|F53H1.1	0.0945361	0.959508
F53H1.2|F53H1.2|F53H1.2	0.343307	0.946615
F53H1.3|F53H1.3|F53H1.3.1	-0.0219307	0.994426
F53H1.3|F53H1.3|F53H1.3.2	-0.0219307	0.994426
F53H1.4|F53H1.4|F53H1.4a	0.192536	0.924037
F53H1.4|F53H1.4|F53H1.4b.1	0.221953	0.924037
F53H1.4|F53H1.4|F53H1.4b.2	0.22138	0.924037
F53H1.4|F53H1.4|F53H1.4c.1	0.221953	0.924037
F53H1.4|F53H1.4|F53H1.4c.2	0.221953	0.924037
F53H10.2|F53H10.2|F53H10.2a	0.133724	0.970513
F53H10.2|F53H10.2|F53H10.2b	0.0466784	0.994227
F53H10.2|F53H10.2|F53H10.2c.1	0.0325389	0.994426
F53H10.2|F53H10.2|F53H10.2c.2	0.0466784	0.994227
F53H10.2|F53H10.2|F53H10.2c.3	0.0329177	0.994426
F53H2.1|F53H2.1|F53H2.1	0.373112	0.958059
F53H2.3|F53H2.3|F53H2.3a	0.168214	0.934597
F53H2.3|F53H2.3|F53H2.3b	0.163108	0.937936
F53H2.3|F53H2.3|F53H2.3c	0.151028	0.947881
F53H2.4|F53H2.4|F53H2.4	0.285613	0.937936
F53H4.3|F53H4.3|F53H4.3	0.175053	0.973306
F53H4.4|F53H4.4|F53H4.4	-0.269361	0.937936
F53H4.5|F53H4.5|F53H4.5	-0.102099	0.985301
F53H4.6|F53H4.6|F53H4.6	0.272584	0.955523
F53H8.3|F53H8.3|F53H8.3	0.0168801	0.997149
F54A3.2|F54A3.2|F54A3.2	0.168063	0.924708
F54A3.4|F54A3.4|F54A3.4	1.1055	0.924037
F54A3.5|F54A3.5|F54A3.5.1	-0.0782135	0.976427
F54A3.5|F54A3.5|F54A3.5.2	-0.073107	0.98142
F54A3.6|F54A3.6|F54A3.6	-0.0307331	0.994227
F54A3.9|F54A3.9|F54A3.9	0.0648095	0.996496
F54B11.10|F54B11.10|F54B11.10	-0.261782	0.951885
F54B11.11|F54B11.11|F54B11.11	0.710748	0.925637
F54B11.5|F54B11.5|F54B11.5	-0.262355	0.912442
F54B11.7|F54B11.7|F54B11.7	0.313095	0.978706
F54B11.8|F54B11.8|F54B11.8	-0.19503	0.994227
F54B3.1|F54B3.1|F54B3.1a	0.49805	0.924037
F54B3.1|F54B3.1|F54B3.1b	0.495949	0.924037
F54B3.4|F54B3.4|F54B3.4	-0.172374	0.992215
F54B8.17|F54B8.17|F54B8.17	-0.571829	0.910466
F54B8.4|F54B8.4|F54B8.4.1	-0.982365	0.90912
F54B8.4|F54B8.4|F54B8.4.2	-0.982365	0.90912
F54C1.6|F54C1.6|F54C1.6	0.138143	0.985301
F54C1.8|F54C1.8|F54C1.8	0.371208	0.983055
F54C4.1|F54C4.1|F54C4.1	0.116969	0.955988
F54C4.3|F54C4.3|F54C4.3a	0.207393	0.924037
F54C4.3|F54C4.3|F54C4.3b	0.213649	0.924037
F54C4.4|F54C4.4|F54C4.4	-0.0874761	0.990664
F54C8.1|F54C8.1|F54C8.1	0.518112	0.924037
F54C8.4|F54C8.4|F54C8.4a	-0.0962425	0.955988
F54C8.4|F54C8.4|F54C8.4b.1	-0.0491737	0.984236
F54C8.4|F54C8.4|F54C8.4b.2	-0.0993591	0.955192
F54C8.6|F54C8.6|F54C8.6a	-0.0851044	0.98122
F54C8.6|F54C8.6|F54C8.6b	-0.0800104	0.983055
F54C8.6|F54C8.6|F54C8.6c	-0.10219	0.971511
F54C8.6|F54C8.6|F54C8.6d	-0.0922421	0.976391
F54C8.7|F54C8.7|F54C8.7a	-0.121115	0.933716
F54C8.7|F54C8.7|F54C8.7b	-0.125925	0.924037
F54C8.7|F54C8.7|F54C8.7c	-0.105239	0.952375
F54C8.7|F54C8.7|F54C8.7d	-0.125925	0.924037
F54C8.7|F54C8.7|F54C8.7e.1	-0.126554	0.924037
F54C8.7|F54C8.7|F54C8.7e.2	-0.125925	0.924037
F54C8.7|F54C8.7|F54C8.7f	-0.125925	0.924037
F54C9.11|F54C9.11|F54C9.11	-0.211469	0.937936
F54C9.14|F54C9.14|F54C9.14	-0.342071	0.961056
F54C9.3|F54C9.3|F54C9.3	-0.0468733	0.994426
F54C9.7|F54C9.7|F54C9.7	-0.367746	0.952429
F54C9.9|F54C9.9|F54C9.9	-0.0939738	0.964207
F54D1.6|F54D1.6|F54D1.6	-0.0435622	0.994227
F54D10.3|F54D10.3|F54D10.3	-0.146445	0.96782
F54D10.4|F54D10.4|F54D10.4.1	-0.42936	0.939682
F54D10.4|F54D10.4|F54D10.4.2	-0.380309	0.948637
F54D10.5|F54D10.5|F54D10.5	0.245348	0.948637
F54D10.7|F54D10.7|F54D10.7	0.614634	0.924037
F54D10.8|F54D10.8|F54D10.8	-0.367635	0.955607
F54D10.9|F54D10.9|F54D10.9	1.02317	0.924037
F54D11.2|F54D11.2|F54D11.2.1	0.324551	0.924037
F54D11.2|F54D11.2|F54D11.2.2	0.325007	0.924037
F54D11.2|F54D11.2|F54D11.2.3	0.395402	0.888158
F54D11.3|F54D11.3|F54D11.3	-0.126574	0.993509
F54D11.4|F54D11.4|F54D11.4	0.393339	0.556546
F54D12.10|F54D12.10|F54D12.10	-0.114562	0.994426
F54D12.1|F54D12.1|F54D12.1	0.880689	0.924037
F54D12.21|F54D12.21|F54D12.21	1.16649	0.924037
F54D12.4|F54D12.4|F54D12.4	1.14506	0.924037
F54D12.5|F54D12.5|F54D12.5	0.458662	0.924037
F54D12.8|F54D12.8|F54D12.8	1.39732	0.924037
F54D12.9|F54D12.9|F54D12.9	-1.17384	0.888158
F54D5.11|F54D5.11|F54D5.11.1	0.0122868	0.996381
F54D5.11|F54D5.11|F54D5.11.2	0.0151064	0.994549
F54D5.12|F54D5.12|F54D5.12.1	-0.360734	0.924037
F54D5.12|F54D5.12|F54D5.12.2	-0.369546	0.924037
F54D5.15|F54D5.15|F54D5.15a	0.0962362	0.990664
F54D5.15|F54D5.15|F54D5.15b.1	0.0947604	0.990664
F54D5.15|F54D5.15|F54D5.15b.2	0.0813788	0.993112
F54D5.15|F54D5.15|F54D5.15b.3	0.0895998	0.992026
F54D5.15|F54D5.15|F54D5.15c	0.0889742	0.992026
F54D5.16|F54D5.16|F54D5.16	-0.307845	0.924037
F54D5.17|F54D5.17|F54D5.17	-0.246642	0.976956
F54D5.2|F54D5.2|F54D5.2	0.679657	0.924037
F54D5.3|F54D5.3|F54D5.3.1	-0.173898	0.970513
F54D5.3|F54D5.3|F54D5.3.2	-0.173898	0.970513
F54D5.4|F54D5.4|F54D5.4.1	-0.226516	0.955988
F54D5.4|F54D5.4|F54D5.4.2	-0.226516	0.955988
F54D5.5|F54D5.5|F54D5.5a	0.0127356	0.995226
F54D5.5|F54D5.5|F54D5.5b	0.0173775	0.994426
F54D5.7|F54D5.7|F54D5.7.1	-0.202325	0.924037
F54D5.7|F54D5.7|F54D5.7.2	-0.202833	0.924037
F54D5.7|F54D5.7|F54D5.7.3	-0.202325	0.924037
F54D5.9|F54D5.9|F54D5.9	0.151049	0.970513
F54D7.2|F54D7.2|F54D7.2.1	-0.056761	0.971143
F54D7.2|F54D7.2|F54D7.2.2	-0.056761	0.971143
F54D7.6|F54D7.6|F54D7.6	-0.0885893	0.986746
F54D7.7|F54D7.7|F54D7.7	-0.182004	0.948901
F54D8.6|F54D8.6|F54D8.6	-0.103341	0.946615
F54E12.2|F54E12.2|F54E12.2.1	0.152268	0.98142
F54E12.2|F54E12.2|F54E12.2.2	0.15073	0.981787
F54E2.1|F54E2.1|F54E2.1	0.042909	0.994426
F54E2.2|F54E2.2|F54E2.2	-0.528489	0.864982
F54E2.4|F54E2.4|F54E2.4	1.18316	0.213943
F54E4.2|F54E4.2|F54E4.2	0.0201878	0.997654
F54E4.3|F54E4.3|F54E4.3	-0.176895	0.946615
F54E4.4|F54E4.4|F54E4.4	0.102203	0.994227
F54E7.10|F54E7.10|F54E7.10	-0.721891	0.959254
F54E7.11|F54E7.11|F54E7.11	-0.384785	0.988433
F54E7.6|F54E7.6|F54E7.6	-0.164548	0.970513
F54E7.8|F54E7.8|F54E7.8	-0.0761639	0.976427
F54E7.9|F54E7.9|F54E7.9	-0.052095	0.994227
F54F11.1|F54F11.1|F54F11.1	-0.42883	0.924037
F54F11.2|F54F11.2|F54F11.2a	0.0880453	0.985301
F54F11.2|F54F11.2|F54F11.2b.1	0.0877288	0.985634
F54F11.2|F54F11.2|F54F11.2b.2	0.0877288	0.985634
F54F12.1|F54F12.1|F54F12.1	0.79866	0.924037
F54F12.2|F54F12.2|F54F12.2a	0.212142	0.970513
F54F12.2|F54F12.2|F54F12.2b	0.577911	0.924037
F54F12.3|F54F12.3|F54F12.3	0.442101	0.955988
F54F12.5|F54F12.5|F54F12.5	0.442101	0.955988
F54F2.6|F54F2.6|F54F2.6	0.485003	0.971143
F54F2.7|F54F2.7|F54F2.7	0.0636359	0.994426
F54F2.9|F54F2.9|F54F2.9	-0.148269	0.945691
F54F3.4|F54F3.4|F54F3.4	-0.334603	0.924037
F54F7.10|F54F7.10|F54F7.10	-0.362191	0.985189
F54F7.2|F54F7.2|F54F7.2	0.191329	0.990455
F54F7.6|F54F7.6|F54F7.6.1	0.283013	0.948637
F54F7.6|F54F7.6|F54F7.6.2	0.285524	0.948637
F54F7.8|F54F7.8|F54F7.8	0.347449	0.946615
F54G2.1|F54G2.1|F54G2.1a	0.239817	0.946615
F54G2.1|F54G2.1|F54G2.1b	0.268456	0.937936
F54G2.1|F54G2.1|F54G2.1c	0.23921	0.946615
F54G2.2|F54G2.2|F54G2.2	-0.06095	0.994426
F54G8.1|F54G8.1|F54G8.1	0.177149	0.993112
F54H12.2|F54H12.2|F54H12.2	0.451096	0.934597
F54H12.4|F54H12.4|F54H12.4	1.46231	0.14456
F54H12.5|F54H12.5|F54H12.5	0.183128	0.973861
F54H12.7|F54H12.7|F54H12.7	-1.08835	0.924037
F54H12.8|F54H12.8|F54H12.8	-0.261776	0.941793
F54H5.2|F54H5.2|F54H5.2	0.0979759	0.994426
F54H5.3|F54H5.3|F54H5.3	0.485668	0.971658
F54H5.5|F54H5.5|F54H5.5	-0.29309	0.924037
F55A11.11|F55A11.11|F55A11.11	0.0138104	0.997654
F55A11.13|F55A11.13|F55A11.13	0.402675	0.971143
F55A11.1|F55A11.1|F55A11.1	-0.105664	0.955607
F55A11.4|F55A11.4|F55A11.4a	0.405098	0.936369
F55A11.4|F55A11.4|F55A11.4b	0.405955	0.935539
F55A11.6|F55A11.6|F55A11.6a	0.0422744	0.994426
F55A11.6|F55A11.6|F55A11.6b	0.0814298	0.989922
F55A11.7|F55A11.7|F55A11.7	0.391764	0.924037
F55A11.8|F55A11.8|F55A11.8.1	0.360455	0.948637
F55A11.8|F55A11.8|F55A11.8.2	0.360455	0.948637
F55A12.10|F55A12.10|F55A12.10.1	0.538983	0.924037
F55A12.10|F55A12.10|F55A12.10.2	0.549629	0.924037
F55A12.11|F55A12.11|F55A12.11	0.243028	0.993431
F55A12.1|F55A12.1|F55A12.1	0.175392	0.971236
F55A12.2|F55A12.2|F55A12.2a	-0.507131	0.924037
F55A12.2|F55A12.2|F55A12.2b	-0.523617	0.924037
F55A12.2|F55A12.2|F55A12.2c.1	-0.536649	0.924037
F55A12.2|F55A12.2|F55A12.2c.2	-0.523617	0.924037
F55A12.2|F55A12.2|F55A12.2d	-0.426651	0.924037
F55A12.5|F55A12.5|F55A12.5	0.180494	0.947014
F55A12.6|F55A12.6|F55A12.6	0.0174678	0.999055
F55A12.8|F55A12.8|F55A12.8	-0.0124378	0.99746
F55A3.2|F55A3.2|F55A3.2	0.00440988	0.999055
F55A3.3|F55A3.3|F55A3.3.1	0.132615	0.959254
F55A3.3|F55A3.3|F55A3.3.2	0.132615	0.959254
F55A3.5|F55A3.5|F55A3.5	-0.0713593	0.994426
F55A3.6|F55A3.6|F55A3.6	0.712532	0.934597
F55A3.7|F55A3.7|F55A3.7	0.146478	0.955988
F55A4.2|F55A4.2|F55A4.2	0.0491537	0.993509
F55A4.3|F55A4.3|F55A4.3	-0.115067	0.994227
F55A4.4|F55A4.4|F55A4.4	-0.0993718	0.990554
F55A4.7|F55A4.7|F55A4.7	0.288562	0.983055
F55A4.8|F55A4.8|F55A4.8a	0.114497	0.962237
F55A4.8|F55A4.8|F55A4.8b	0.0741115	0.983055
F55A4.8|F55A4.8|F55A4.8c	0.174793	0.963387
F55A4.8|F55A4.8|F55A4.8d	0.060045	0.990024
F55B11.1|F55B11.1|F55B11.1	0.335547	0.924037
F55B11.3|F55B11.3|F55B11.3	0.262088	0.95447
F55B11.4|F55B11.4|F55B11.4.1	-0.297484	0.955607
F55B11.4|F55B11.4|F55B11.4.2	-0.282183	0.955988
F55B11.6|F55B11.6|F55B11.6	0.227938	0.985301
F55B12.10|F55B12.10|F55B12.10	0.334661	0.965573
F55B12.11|F55B12.11|F55B12.11	0.0951792	0.992026
F55B12.2|F55B12.2|F55B12.2	0.0744292	0.996381
F55B12.4|F55B12.4|F55B12.4.1	-0.116735	0.955988
F55B12.4|F55B12.4|F55B12.4.2	-0.116735	0.955988
F55B12.4|F55B12.4|F55B12.4.3	-0.116735	0.955988
F55B12.4|F55B12.4|F55B12.4.4	-0.116735	0.955988
F55C10.5|F55C10.5|F55C10.5	-0.238747	0.970513
F55C12.1|F55C12.1|F55C12.1a.1	0.0320508	0.994227
F55C12.1|F55C12.1|F55C12.1a.2	0.0271241	0.994426
F55C12.1|F55C12.1|F55C12.1a.3	-0.00391397	0.998668
F55C12.1|F55C12.1|F55C12.1a.4	0.0320508	0.994227
F55C12.1|F55C12.1|F55C12.1b	0.0167032	0.994549
F55C12.1|F55C12.1|F55C12.1c	0.00771879	0.997654
F55C12.1|F55C12.1|F55C12.1d.1	-0.00391397	0.998668
F55C12.1|F55C12.1|F55C12.1d.2	-0.00391397	0.998668
F55C12.2|F55C12.2|F55C12.2	2.21149	0.716695
F55C12.4|F55C12.4|F55C12.4	-0.0657648	0.994426
F55C12.5|F55C12.5|F55C12.5a	-0.128261	0.955988
F55C12.5|F55C12.5|F55C12.5b	-0.105847	0.970513
F55C12.5|F55C12.5|F55C12.5c	-0.0997356	0.971143
F55C5.10|F55C5.10|F55C5.10	0.0145755	0.997777
F55C5.6|F55C5.6|F55C5.6	0.431044	0.966291
F55C5.8|F55C5.8|F55C5.8.1	0.0770443	0.972233
F55C5.8|F55C5.8|F55C5.8.2	0.0522708	0.98819
F55C9.11|F55C9.11|F55C9.11	0.59793	0.924037
F55C9.12|F55C9.12|F55C9.12	0.535927	0.946615
F55C9.14|F55C9.14|F55C9.14	0.439931	0.924037
F55C9.3|F55C9.3|F55C9.3.1	0.174798	0.985301
F55C9.3|F55C9.3|F55C9.3.2	0.166638	0.987255
F55C9.5|F55C9.5|F55C9.5	0.112064	0.992026
F55C9.6|F55C9.6|F55C9.6	0.468462	0.947609
F55D10.4|F55D10.4|F55D10.4	0.299532	0.951885
F55D12.1|F55D12.1|F55D12.1	-0.253718	0.948637
F55D12.2|F55D12.2|F55D12.2a	-0.0742969	0.990568
F55D12.2|F55D12.2|F55D12.2b	-0.0736541	0.990455
F55D12.5|F55D12.5|F55D12.5.1	0.0334403	0.994227
F55D12.5|F55D12.5|F55D12.5.2	0.0305203	0.994426
F55E10.6|F55E10.6|F55E10.6	-0.61864	0.918628
F55E10.7|F55E10.7|F55E10.7	0.236807	0.960688
F55F1.1|F55F1.1|F55F1.1	0.456467	0.924037
F55F1.3|F55F1.3|F55F1.3	0.691848	0.924037
F55F1.5|F55F1.5|F55F1.5	0.90201	0.884555
F55F10.1|F55F10.1|F55F10.1	0.25521	0.948637
F55F10.3|F55F10.3|F55F10.3	0.870344	0.951885
F55F3.2|F55F3.2|F55F3.2a	0.11228	0.992441
F55F3.2|F55F3.2|F55F3.2b	0.108699	0.992701
F55F3.4|F55F3.4|F55F3.4	0.165204	0.993112
F55F8.2|F55F8.2|F55F8.2a	-0.0559458	0.990664
F55F8.2|F55F8.2|F55F8.2b	-0.0610491	0.989308
F55F8.3|F55F8.3|F55F8.3	-0.0536637	0.993112
F55F8.7|F55F8.7|F55F8.7	-0.216375	0.971143
F55F8.8|F55F8.8|F55F8.8	-0.0184665	0.997654
F55F8.9|F55F8.9|F55F8.9a.1	0.201313	0.946615
F55F8.9|F55F8.9|F55F8.9a.2	0.156181	0.948637
F55F8.9|F55F8.9|F55F8.9b	0.153044	0.950383
F55G1.12|F55G1.12|F55G1.12	0.376362	0.968438
F55G1.13|F55G1.13|F55G1.13	-0.0912065	0.994426
F55G1.15|F55G1.15|F55G1.15	0.18433	0.972159
F55G1.1|F55G1.1|F55G1.1	-0.0303083	0.996381
F55G1.20|F55G1.20|F55G1.20	0.583276	0.971143
F55G1.5|F55G1.5|F55G1.5	0.340944	0.935176
F55G1.6|F55G1.6|F55G1.6	0.0900579	0.994227
F55G1.7|F55G1.7|F55G1.7	0.553719	0.928511
F55G1.9|F55G1.9|F55G1.9	-0.124659	0.981787
F55G11.1|F55G11.1|F55G11.1	0.185852	0.993112
F55G11.2|F55G11.2|F55G11.2	0.802364	0.924037
F55G11.3|F55G11.3|F55G11.3	1.00302	0.924037
F55G11.4|F55G11.4|F55G11.4	-1.21002	0.596666
F55G11.6|F55G11.6|F55G11.6	-0.171424	0.994227
F55G11.8|F55G11.8|F55G11.8	-0.772787	0.924037
F55G7.1|F55G7.1|F55G7.1	0.181814	0.986746
F55G7.2|F55G7.2|F55G7.2	0.0396244	0.994549
F55H12.2|F55H12.2|F55H12.2	0.0262303	0.997654
F55H12.3|F55H12.3|F55H12.3	0.216614	0.955607
F55H12.4|F55H12.4|F55H12.4	-1.50518	0.621143
F55H12.5|F55H12.5|F55H12.5	0.00475894	0.999055
F55H2.5|F55H2.5|F55H2.5	-0.144195	0.948637
F55H2.7|F55H2.7|F55H2.7.1	0.229102	0.933716
F55H2.7|F55H2.7|F55H2.7.2	0.22577	0.934597
F55H2.7|F55H2.7|F55H2.7.3	0.217434	0.93515
F56A11.12|F56A11.12|F56A11.12	-0.520774	0.971872
F56A11.4|F56A11.4|F56A11.4	0.525387	0.924037
F56A11.5|F56A11.5|F56A11.5	-0.0715434	0.974855
F56A11.6|F56A11.6|F56A11.6	0.475301	0.947014
F56A11.7|F56A11.7|F56A11.7	0.820702	0.924037
F56A11.9|F56A11.9|F56A11.9	0.345921	0.989248
F56A12.2|F56A12.2|F56A12.2	-0.377	0.955988
F56A12.9|F56A12.9|F56A12.9	-0.235376	0.963433
F56A4.11|F56A4.11|F56A4.11	0.530864	0.946615
F56A4.12|F56A4.12|F56A4.12	0.292885	0.951885
F56A4.2|F56A4.2|F56A4.2	1.6348	0.888158
F56A4.3|F56A4.3|F56A4.3	-0.212155	0.949945
F56A4.4|F56A4.4|F56A4.4	0.169618	0.968438
F56A4.6|F56A4.6|F56A4.6	0.257064	0.9843
F56A4.9|F56A4.9|F56A4.9	1.76107	0.924037
F56A6.4|F56A6.4|F56A6.4	0.155292	0.971054
F56A8.1|F56A8.1|F56A8.1a	0.323177	0.940152
F56A8.1|F56A8.1|F56A8.1b	0.316119	0.938916
F56A8.3|F56A8.3|F56A8.3a.1	-0.0547785	0.991848
F56A8.3|F56A8.3|F56A8.3a.2	-0.0590266	0.990455
F56A8.3|F56A8.3|F56A8.3b.1	-0.026137	0.994426
F56A8.3|F56A8.3|F56A8.3b.2	-0.0507655	0.993112
F56A8.3|F56A8.3|F56A8.3b.3	-0.0528078	0.992484
F56A8.3|F56A8.3|F56A8.3b.4	-0.026137	0.994426
F56A8.4|F56A8.4|F56A8.4.1	0.188945	0.962237
F56A8.4|F56A8.4|F56A8.4.2	0.188945	0.962237
F56A8.5|F56A8.5|F56A8.5	-0.0320167	0.994426
F56A8.8|F56A8.8|F56A8.8	0.195704	0.958796
F56A8.9|F56A8.9|F56A8.9	-0.395736	0.877446
F56B3.11|F56B3.11|F56B3.11a	-0.190457	0.937936
F56B3.11|F56B3.11|F56B3.11b	-0.197698	0.933716
F56B3.2|F56B3.2|F56B3.2a	-0.323589	0.889226
F56B3.2|F56B3.2|F56B3.2b.1	-0.333857	0.901077
F56B3.2|F56B3.2|F56B3.2b.2	-0.286533	0.924037
F56B3.2|F56B3.2|F56B3.2b.3	-0.289559	0.924037
F56B3.3|F56B3.3|F56B3.3	-0.30503	0.983055
F56B3.4|F56B3.4|F56B3.4a	0.0849802	0.96384
F56B3.4|F56B3.4|F56B3.4b	0.114234	0.947198
F56B3.6|F56B3.6|F56B3.6	0.247698	0.955607
F56B3.8|F56B3.8|F56B3.8	-0.10138	0.976498
F56B3.9|F56B3.9|F56B3.9	0.00128221	0.999628
F56B6.6|F56B6.6|F56B6.6	-0.0340172	0.99746
F56C11.3|F56C11.3|F56C11.3	-0.0786403	0.989308
F56C11.4|F56C11.4|F56C11.4	0.582413	0.877446
F56C11.5|F56C11.5|F56C11.5a	-0.061004	0.983055
F56C11.5|F56C11.5|F56C11.5b	-0.0732799	0.981787
F56C11.6|F56C11.6|F56C11.6a	-0.0641635	0.992026
F56C11.6|F56C11.6|F56C11.6b	-0.0641635	0.992026
F56C3.8|F56C3.8|F56C3.8	-0.643487	0.952429
F56C4.1|F56C4.1|F56C4.1	-0.0524522	0.994711
F56C4.2|F56C4.2|F56C4.2	-0.677263	0.958083
F56C4.4|F56C4.4|F56C4.4.1	0.412332	0.925637
F56C4.4|F56C4.4|F56C4.4.2	0.407121	0.945633
F56C9.10|F56C9.10|F56C9.10a	0.148372	0.946226
F56C9.10|F56C9.10|F56C9.10b.1	0.188499	0.924037
F56C9.10|F56C9.10|F56C9.10b.2	0.18302	0.924037
F56C9.11|F56C9.11|F56C9.11.1	0.287288	0.937936
F56C9.11|F56C9.11|F56C9.11.2	0.267403	0.946615
F56C9.12|F56C9.12|F56C9.12	-0.130932	0.993431
F56C9.3|F56C9.3|F56C9.3	0.258705	0.937936
F56C9.6|F56C9.6|F56C9.6a	0.44402	0.924037
F56C9.6|F56C9.6|F56C9.6b	0.455404	0.924037
F56C9.6|F56C9.6|F56C9.6c	0.467553	0.924037
F56C9.7|F56C9.7|F56C9.7.1	-0.366205	0.924037
F56C9.7|F56C9.7|F56C9.7.2	-0.363657	0.924037
F56C9.8|F56C9.8|F56C9.8	-0.116834	0.965307
F56D1.1|F56D1.1|F56D1.1	0.205513	0.945633
F56D1.2|F56D1.2|F56D1.2	0.034549	0.993431
F56D1.3|F56D1.3|F56D1.3.1	0.0194807	0.994426
F56D1.3|F56D1.3|F56D1.3.2	0.0250831	0.994426
F56D1.9|F56D1.9|F56D1.9	-0.415247	0.924037
F56D12.10|F56D12.10|F56D12.10	0.116715	0.98142
F56D12.11|F56D12.11|F56D12.11	-0.112813	0.99254
F56D12.6|F56D12.6|F56D12.6a	0.157775	0.937936
F56D12.6|F56D12.6|F56D12.6b	0.1587	0.939682
F56D2.2|F56D2.2|F56D2.2	-0.165071	0.955988
F56D2.3|F56D2.3|F56D2.3	-0.340659	0.924037
F56D2.6|F56D2.6|F56D2.6a	0.022308	0.994426
F56D2.6|F56D2.6|F56D2.6b.1	0.0273817	0.994426
F56D2.6|F56D2.6|F56D2.6b.2	0.0202668	0.994426
F56D3.1|F56D3.1|F56D3.1.1	0.0406899	0.994426
F56D3.1|F56D3.1|F56D3.1.2	0.0373844	0.994426
F56D5.2|F56D5.2|F56D5.2	0.561214	0.924037
F56D5.4|F56D5.4|F56D5.4	-0.198434	0.924037
F56D5.5|F56D5.5|F56D5.5	0.176204	0.955988
F56D5.6|F56D5.6|F56D5.6	-0.0874214	0.990664
F56D5.8|F56D5.8|F56D5.8	2.05561	0.472642
F56D5.9|F56D5.9|F56D5.9	3.1075	0.401858
F56E10.1|F56E10.1|F56E10.1	0.502238	0.924037
F56E3.15|F56E3.15|F56E3.15	0.310964	0.988583
F56F10.10|F56F10.10|F56F10.10	0.545599	0.952429
F56F10.1|F56F10.1|F56F10.1.1	-0.0811158	0.988583
F56F10.1|F56F10.1|F56F10.1.2	-0.0811158	0.988583
F56F10.2|F56F10.2|F56F10.2	-0.396526	0.924037
F56F11.1|F56F11.1|F56F11.1	-0.482076	0.976427
F56F11.2|F56F11.2|F56F11.2	0.0261881	0.996381
F56F11.4|F56F11.4|F56F11.4a	0.459059	0.924037
F56F11.4|F56F11.4|F56F11.4b	0.482479	0.924037
F56F11.5|F56F11.5|F56F11.5	0.0955909	0.989922
F56F11.7|F56F11.7|F56F11.7	0.461978	0.971143
F56F3.14|F56F3.14|F56F3.14	0.444011	0.976427
F56F3.4|F56F3.4|F56F3.4	-0.386384	0.924037
F56F3.7|F56F3.7|F56F3.7	0.228521	0.990455
F56F4.3|F56F4.3|F56F4.3	0.184653	0.994426
F56F4.8|F56F4.8|F56F4.8	0.323208	0.934597
F56G4.4|F56G4.4|F56G4.4	0.065831	0.983055
F56G4.6|F56G4.6|F56G4.6	0.0940668	0.976427
F56H1.6|F56H1.6|F56H1.6	-0.0107506	0.996647
F56H1.7|F56H1.7|F56H1.7	0.061659	0.990078
F56H11.2|F56H11.2|F56H11.2a	-0.22804	0.955988
F56H11.2|F56H11.2|F56H11.2b	-0.285018	0.947014
F56H11.6|F56H11.6|F56H11.6	-0.138991	0.994227
F56H6.13|F56H6.13|F56H6.13	-0.155566	0.994227
F56H6.2|F56H6.2|F56H6.2	0.251485	0.970513
F56H6.3|F56H6.3|F56H6.3	1.23662	0.924037
F56H6.9|F56H6.9|F56H6.9	-0.104108	0.996381
F56H9.2|F56H9.2|F56H9.2	-0.116049	0.982207
F56H9.6|F56H9.6|F56H9.6	-0.712396	0.877446
F56H9.8|F56H9.8|F56H9.8	0.60709	0.955988
F57A10.2|F57A10.2|F57A10.2	0.306069	0.990664
F57A10.4|F57A10.4|F57A10.4	0.433319	0.924037
F57A8.1|F57A8.1|F57A8.1.1	-0.145998	0.955523
F57A8.1|F57A8.1|F57A8.1.2	-0.133036	0.958796
F57A8.4|F57A8.4|F57A8.4	0.0769105	0.994426
F57A8.7|F57A8.7|F57A8.7	0.472091	0.959254
F57A8.9|F57A8.9|F57A8.9	0.188254	0.967195
F57B1.5|F57B1.5|F57B1.5	-0.294625	0.955988
F57B1.6|F57B1.6|F57B1.6a	-0.409498	0.924037
F57B1.6|F57B1.6|F57B1.6b	-0.397331	0.924037
F57B1.8|F57B1.8|F57B1.8a	0.336245	0.979244
F57B1.8|F57B1.8|F57B1.8b	0.337533	0.977462
F57B1.9|F57B1.9|F57B1.9a	1.28968	0.924037
F57B10.14|F57B10.14|F57B10.14.1	-0.0607728	0.993431
F57B10.14|F57B10.14|F57B10.14.2	-0.0533125	0.994227
F57B10.16|F57B10.16|F57B10.16	1.15635	0.931798
F57B10.18|F57B10.18|F57B10.18	1.41173	0.924037
F57B10.3|F57B10.3|F57B10.3a	0.0319187	0.994426
F57B10.3|F57B10.3|F57B10.3b.1	0.029254	0.994426
F57B10.3|F57B10.3|F57B10.3b.2	0.0319187	0.994426
F57B10.3|F57B10.3|F57B10.3b.3	0.029254	0.994426
F57B10.3|F57B10.3|F57B10.3b.4	0.0316012	0.994426
F57B10.4|F57B10.4|F57B10.4	0.395751	0.924708
F57B10.5|F57B10.5|F57B10.5.1	-0.208701	0.934597
F57B10.5|F57B10.5|F57B10.5.2	-0.208701	0.934597
F57B10.8|F57B10.8|F57B10.8	-0.0614998	0.991757
F57B10.9|F57B10.9|F57B10.9	0.0354087	0.994426
F57B7.1|F57B7.1|F57B7.1a	-0.0251799	0.996496
F57B7.1|F57B7.1|F57B7.1b	-0.0202742	0.99746
F57B7.2|F57B7.2|F57B7.2a	-0.320395	0.924037
F57B7.2|F57B7.2|F57B7.2b	-0.286267	0.924037
F57B7.9|F57B7.9|F57B7.9	-0.0682666	0.997149
F57B9.1|F57B9.1|F57B9.1	-0.20802	0.924037
F57B9.3|F57B9.3|F57B9.3	-0.240529	0.933716
F57B9.8|F57B9.8|F57B9.8	0.0270689	0.996457
F57C12.2|F57C12.2|F57C12.2	-0.313979	0.924708
F57C12.6|F57C12.6|F57C12.6	-0.438686	0.955988
F57C2.4|F57C2.4|F57C2.4	1.82084	0.924037
F57C2.5|F57C2.5|F57C2.5.1	0.0171795	0.994426
F57C2.5|F57C2.5|F57C2.5.2	0.0187091	0.994426
F57C7.10|F57C7.10|F57C7.10	-0.738465	0.924037
F57C7.12|F57C7.12|F57C7.12	0.130111	0.994426
F57C7.4|F57C7.4|F57C7.4	0.578677	0.924037
F57C7.8|F57C7.8|F57C7.8	-0.381827	0.981459
F57C7.9|F57C7.9|F57C7.9	0.0589818	0.994549
F57C9.1|F57C9.1|F57C9.1a	-0.220825	0.924037
F57C9.1|F57C9.1|F57C9.1b	-0.250148	0.924037
F57C9.3|F57C9.3|F57C9.3	0.315424	0.933716
F57C9.4|F57C9.4|F57C9.4a	-0.0523298	0.993112
F57C9.4|F57C9.4|F57C9.4b.1	-0.0661871	0.989308
F57C9.4|F57C9.4|F57C9.4b.2	-0.066172	0.989308
F57C9.4|F57C9.4|F57C9.4c	-0.0822644	0.985879
F57C9.6|F57C9.6|F57C9.6	0.105482	0.990664
F57C9.7|F57C9.7|F57C9.7	0.459133	0.924037
F57E7.1|F57E7.1|F57E7.1	-0.653271	0.945698
F57F4.1|F57F4.1|F57F4.1	1.03528	0.924037
F57F4.2|F57F4.2|F57F4.2	0.572659	0.931929
F57F4.4|F57F4.4|F57F4.4.1	0.19411	0.955607
F57F4.4|F57F4.4|F57F4.4.2	0.196257	0.955523
F57F5.1|F57F5.1|F57F5.1	-0.0330071	0.996381
F57F5.3|F57F5.3|F57F5.3	-0.149644	0.988583
F57G12.1|F57G12.1|F57G12.1.1	-0.129554	0.976427
F57G12.1|F57G12.1|F57G12.1.2	-0.128995	0.976427
F57G12.2|F57G12.2|F57G12.2a	-0.316474	0.951885
F57G12.2|F57G12.2|F57G12.2b	-0.336986	0.945698
F57G8.5|F57G8.5|F57G8.5	-0.21844	0.956413
F57G9.3|F57G9.3|F57G9.3	0.309219	0.925637
F57H12.4|F57H12.4|F57H12.4	0.14566	0.994227
F57H12.5|F57H12.5|F57H12.5	0.271886	0.951885
F57H12.6|F57H12.6|F57H12.6	-0.498882	0.934597
F58A3.3|F58A3.3|F58A3.3	-0.334794	0.980937
F58A3.4|F58A3.4|F58A3.4	-0.155633	0.994227
F58A4.14|F58A4.14|F58A4.14	-0.258377	0.94999
F58A4.1|F58A4.1|F58A4.1	-0.293533	0.990664
F58A4.2|F58A4.2|F58A4.2	0.124458	0.983055
F58A4.6|F58A4.6|F58A4.6	-0.163555	0.951885
F58A4.9|F58A4.9|F58A4.9.1	-0.24879	0.941793
F58A4.9|F58A4.9|F58A4.9.2	-0.239205	0.946615
F58A6.1|F58A6.1|F58A6.1	-0.310118	0.924037
F58A6.2|F58A6.2|F58A6.2	0.0282842	0.997654
F58A6.5|F58A6.5|F58A6.5	0.497094	0.955607
F58A6.9|F58A6.9|F58A6.9	-0.128207	0.994426
F58B3.4|F58B3.4|F58B3.4	-0.120712	0.951885
F58B3.6|F58B3.6|F58B3.6.1	-0.132436	0.951885
F58B3.6|F58B3.6|F58B3.6.2	-0.132436	0.951885
F58B3.7|F58B3.7|F58B3.7.1	-0.0689995	0.9843
F58B3.7|F58B3.7|F58B3.7.2	-0.0689995	0.9843
F58B4.2|F58B4.2|F58B4.2	-0.368229	0.968506
F58B4.3|F58B4.3|F58B4.3	0.0048891	0.999055
F58B4.5|F58B4.5|F58B4.5	0.366846	0.971658
F58B4.6|F58B4.6|F58B4.6	-0.05937	0.994426
F58B6.1|F58B6.1|F58B6.1	-0.208486	0.968438
F58B6.6|F58B6.6|F58B6.6	1.27792	0.925637
F58D12.1|F58D12.1|F58D12.1	0.326601	0.970513
F58D12.2|F58D12.2|F58D12.2	0.328427	0.971143
F58D12.3|F58D12.3|F58D12.3	-0.196571	0.971143
F58D12.5|F58D12.5|F58D12.5	0.763802	0.924037
F58D2.1|F58D2.1|F58D2.1	0.266641	0.955988
F58D2.2|F58D2.2|F58D2.2	0.186218	0.976391
F58D2.3|F58D2.3|F58D2.3	0.309641	0.947014
F58D2.4|F58D2.4|F58D2.4	0.00522854	0.999055
F58D5.2|F58D5.2|F58D5.2a	-0.48098	0.924037
F58D5.2|F58D5.2|F58D5.2b.1	-0.471384	0.924037
F58D5.2|F58D5.2|F58D5.2b.2	-0.385663	0.924037
F58D5.2|F58D5.2|F58D5.2b.3	-0.371804	0.924708
F58D5.3|F58D5.3|F58D5.3	-0.303588	0.941793
F58D5.5|F58D5.5|F58D5.5	0.110627	0.968438
F58D5.6|F58D5.6|F58D5.6	-0.177872	0.994426
F58D5.7|F58D5.7|F58D5.7	0.640469	0.924833
F58D5.9|F58D5.9|F58D5.9	-0.304649	0.924037
F58E1.13|F58E1.13|F58E1.13	0.509887	0.945691
F58E10.1|F58E10.1|F58E10.1a	0.00738709	0.99746
F58E10.1|F58E10.1|F58E10.1b	0.0448437	0.983055
F58E10.3|F58E10.3|F58E10.3a.1	0.169002	0.936369
F58E10.3|F58E10.3|F58E10.3a.2	0.153591	0.946615
F58E10.3|F58E10.3|F58E10.3a.3	0.147827	0.947014
F58E10.3|F58E10.3|F58E10.3a.4	0.15055	0.946615
F58E10.3|F58E10.3|F58E10.3a.5	0.136012	0.951885
F58E10.3|F58E10.3|F58E10.3a.6	0.143303	0.948637
F58E10.3|F58E10.3|F58E10.3b	0.1223	0.955014
F58E10.7|F58E10.7|F58E10.7	0.0204583	0.997654
F58E2.3|F58E2.3|F58E2.3.1	-0.288859	0.970513
F58E2.3|F58E2.3|F58E2.3.2	-0.288859	0.970513
F58E2.4|F58E2.4|F58E2.4	-0.0782634	0.994227
F58E2.5|F58E2.5|F58E2.5	-0.108496	0.994227
F58E2.6|F58E2.6|F58E2.6	0.0517751	0.997654
F58E6.11|F58E6.11|F58E6.11	-0.234835	0.956453
F58E6.13|F58E6.13|F58E6.13	-0.0954991	0.989308
F58E6.3|F58E6.3|F58E6.3	-0.18747	0.955988
F58E6.6|F58E6.6|F58E6.6	1.07849	0.918628
F58E6.7|F58E6.7|F58E6.7	-0.376439	0.955988
F58E6.8|F58E6.8|F58E6.8	0.821637	0.924037
F58F12.1|F58F12.1|F58F12.1.1	0.188923	0.925637
F58F12.1|F58F12.1|F58F12.1.2	0.188923	0.925637
F58F12.2|F58F12.2|F58F12.2	-0.355112	0.970513
F58F12.3|F58F12.3|F58F12.3	-0.121548	0.994426
F58F12.4|F58F12.4|F58F12.4	-0.518271	0.917508
F58F12.9|F58F12.9|F58F12.9	0.832874	0.953968
F58F6.6|F58F6.6|F58F6.6	-0.327656	0.982196
F58F9.1|F58F9.1|F58F9.1	0.202865	0.97781
F58F9.3|F58F9.3|F58F9.3a	0.051433	0.994227
F58F9.3|F58F9.3|F58F9.3b	-0.375237	0.924037
F58F9.4|F58F9.4|F58F9.4	0.438506	0.962237
F58F9.6|F58F9.6|F58F9.6	0.0168603	0.999055
F58F9.7|F58F9.7|F58F9.7.1	-0.246274	0.924708
F58F9.7|F58F9.7|F58F9.7.2	-0.244534	0.926196
F58F9.7|F58F9.7|F58F9.7.3	-0.24453	0.926012
F58G1.1|F58G1.1|F58G1.1	0.339294	0.937936
F58G1.2|F58G1.2|F58G1.2a.1	0.00441809	0.999055
F58G1.2|F58G1.2|F58G1.2a.2	-0.0105678	0.997654
F58G1.2|F58G1.2|F58G1.2a.3	-0.0101546	0.997654
F58G1.2|F58G1.2|F58G1.2a.4	-0.00756629	0.998404
F58G1.2|F58G1.2|F58G1.2b	-0.0153262	0.997149
F58G1.3|F58G1.3|F58G1.3	1.32904	0.924037
F58G1.7|F58G1.7|F58G1.7	-0.0204677	0.995281
F58G1.8|F58G1.8|F58G1.8	0.398427	0.972444
F58G11.2|F58G11.2|F58G11.2	-0.0585521	0.982196
F58G11.3|F58G11.3|F58G11.3a	0.505359	0.924037
F58G11.3|F58G11.3|F58G11.3b	0.500895	0.924037
F58G11.4|F58G11.4|F58G11.4a	-0.0455153	0.994426
F58G11.4|F58G11.4|F58G11.4b	-0.00903715	0.998668
F58G6.3|F58G6.3|F58G6.3	-0.000130553	0.999905
F58G6.7|F58G6.7|F58G6.7.1	0.22515	0.959466
F58G6.7|F58G6.7|F58G6.7.2	0.22515	0.959466
F58G6.9|F58G6.9|F58G6.9a	-0.623858	0.924037
F58G6.9|F58G6.9|F58G6.9b.1	-0.65074	0.924037
F58G6.9|F58G6.9|F58G6.9b.2	-0.652677	0.924037
F58G6.9|F58G6.9|F58G6.9c	-0.558514	0.924037
F58H1.15|F58H1.15|F58H1.15	-0.185835	0.994227
F58H1.22|F58H1.22|F58H1.22	-0.905443	0.924037
F58H1.2|F58H1.2|F58H1.2	-0.427602	0.924037
F58H1.3|F58H1.3|F58H1.3a	-0.0650375	0.975137
F58H1.3|F58H1.3|F58H1.3b	-0.0772511	0.968438
F58H1.5|F58H1.5|F58H1.5.1	-0.328031	0.924037
F58H1.5|F58H1.5|F58H1.5.2	-0.328031	0.924037
F58H1.6|F58H1.6|F58H1.6	0.145212	0.993112
F58H1.7|F58H1.7|F58H1.7a	-0.108053	0.976391
F58H1.7|F58H1.7|F58H1.7b	-0.115728	0.974855
F58H1.8|F58H1.8|F58H1.8	-0.157995	0.96782
F58H10.1|F58H10.1|F58H10.1	-0.333608	0.946615
F58H7.1|F58H7.1|F58H7.1	0.167843	0.983055
F58H7.5|F58H7.5|F58H7.5	0.765055	0.924037
F59A1.10|F59A1.10|F59A1.10	0.00130204	0.999446
F59A1.11|F59A1.11|F59A1.11a	0.291386	0.971757
F59A1.11|F59A1.11|F59A1.11b	0.319066	0.96782
F59A1.12|F59A1.12|F59A1.12	1.03221	0.946615
F59A2.2|F59A2.2|F59A2.2a	0.180777	0.924037
F59A2.2|F59A2.2|F59A2.2b	0.173186	0.924037
F59A2.5|F59A2.5|F59A2.5	-0.0556049	0.994227
F59A2.6|F59A2.6|F59A2.6	0.000659198	0.999446
F59A3.12|F59A3.12|F59A3.12	0.307279	0.946615
F59A3.13|F59A3.13|F59A3.13	0.223699	0.993112
F59A3.1|F59A3.1|F59A3.1.1	-0.0828119	0.971143
F59A3.1|F59A3.1|F59A3.1.2	-0.0828119	0.971143
F59A3.2|F59A3.2|F59A3.2	0.185395	0.968438
F59A3.3|F59A3.3|F59A3.3	-0.292933	0.924037
F59A3.4|F59A3.4|F59A3.4	-0.0979976	0.955988
F59A3.7|F59A3.7|F59A3.7	0.0980137	0.994426
F59A3.8|F59A3.8|F59A3.8	0.938207	0.912442
F59A6.10|F59A6.10|F59A6.10	0.143888	0.98819
F59A6.11|F59A6.11|F59A6.11	0.898625	0.949539
F59A6.2|F59A6.2|F59A6.2	1.30316	0.924037
F59A6.3|F59A6.3|F59A6.3	1.19362	0.924037
F59A6.5|F59A6.5|F59A6.5	0.11388	0.975137
F59A7.10|F59A7.10|F59A7.10	0.0550598	0.997654
F59A7.12|F59A7.12|F59A7.12	-0.40185	0.983055
F59A7.2|F59A7.2|F59A7.2	-0.771323	0.924037
F59A7.5|F59A7.5|F59A7.5a	0.350275	0.96782
F59A7.5|F59A7.5|F59A7.5b	0.259613	0.983055
F59A7.7|F59A7.7|F59A7.7	-0.166027	0.994426
F59A7.8|F59A7.8|F59A7.8	-0.241402	0.951885
F59B1.10|F59B1.10|F59B1.10	0.340338	0.955988
F59B1.2|F59B1.2|F59B1.2.1	-0.00893275	0.998404
F59B1.2|F59B1.2|F59B1.2.2	-0.00893275	0.998404
F59B1.8|F59B1.8|F59B1.8.1	-0.00918867	0.998668
F59B1.8|F59B1.8|F59B1.8.2	-0.0179727	0.997654
F59B10.10|F59B10.10|F59B10.10	-0.354499	0.955988
F59B10.2|F59B10.2|F59B10.2	-0.422116	0.924037
F59B10.3|F59B10.3|F59B10.3	0.333484	0.924037
F59B10.4|F59B10.4|F59B10.4a	0.0401371	0.994536
F59B10.4|F59B10.4|F59B10.4b	0.158351	0.985301
F59B10.5|F59B10.5|F59B10.5	-0.22047	0.96153
F59B10.6|F59B10.6|F59B10.6	-0.206862	0.962572
F59B10.7|F59B10.7|F59B10.7	2.27812	0.924037
F59B2.11|F59B2.11|F59B2.11	-0.0800244	0.993112
F59B2.12|F59B2.12|F59B2.12	-0.317686	0.986746
F59B2.13|F59B2.13|F59B2.13	-0.180108	0.976427
F59B2.2|F59B2.2|F59B2.2	0.066331	0.991021
F59B2.3|F59B2.3|F59B2.3.1	-0.0489805	0.993112
F59B2.3|F59B2.3|F59B2.3.2	-0.0442593	0.994227
F59B2.8|F59B2.8|F59B2.8	-0.0909109	0.985301
F59B2.9|F59B2.9|F59B2.9	-0.408569	0.924037
F59B8.1|F59B8.1|F59B8.1a.1	-0.110438	0.991021
F59B8.1|F59B8.1|F59B8.1a.2	0.843365	0.825844
F59B8.1|F59B8.1|F59B8.1b	0.858199	0.802958
F59B8.5|F59B8.5|F59B8.5	-0.586745	0.974855
F59C12.3|F59C12.3|F59C12.3	-0.0485062	0.989308
F59C12.4|F59C12.4|F59C12.4	0.0627545	0.994426
F59C6.10|F59C6.10|F59C6.10	0.489181	0.946691
F59C6.11|F59C6.11|F59C6.11	-0.244575	0.953968
F59C6.12|F59C6.12|F59C6.12	-0.0722281	0.992534
F59C6.14|F59C6.14|F59C6.14a	0.0995951	0.994227
F59C6.14|F59C6.14|F59C6.14b	0.12718	0.991757
F59C6.15|F59C6.15|F59C6.15	0.363097	0.970513
F59C6.16|F59C6.16|F59C6.16	-0.754929	0.924037
F59C6.2|F59C6.2|F59C6.2	-0.673716	0.951885
F59C6.5|F59C6.5|F59C6.5.1	-0.0658818	0.983055
F59C6.5|F59C6.5|F59C6.5.2	-0.0658818	0.983055
F59C6.8|F59C6.8|F59C6.8	-0.209049	0.937936
F59D12.1|F59D12.1|F59D12.1	0.233769	0.945807
F59D12.2|F59D12.2|F59D12.2	-0.184762	0.955607
F59D12.3|F59D12.3|F59D12.3	-0.00631119	0.999446
F59D12.5|F59D12.5|F59D12.5	-0.184308	0.94018
F59D6.1|F59D6.1|F59D6.1	-0.179514	0.957211
F59D6.3|F59D6.3|F59D6.3	-0.0144263	0.999009
F59D6.7|F59D6.7|F59D6.7	-0.36677	0.945698
F59E10.3|F59E10.3|F59E10.3	-0.165817	0.948637
F59E11.2|F59E11.2|F59E11.2	0.0576845	0.994426
F59E11.5|F59E11.5|F59E11.5	0.0736821	0.994426
F59E11.7|F59E11.7|F59E11.7a	-0.371993	0.967054
F59E11.7|F59E11.7|F59E11.7b	-0.313092	0.973621
F59E12.11|F59E12.11|F59E12.11.1	0.0812928	0.972233
F59E12.11|F59E12.11|F59E12.11.2	0.0730124	0.976427
F59E12.1|F59E12.1|F59E12.1.1	0.183247	0.946615
F59E12.1|F59E12.1|F59E12.1.2	0.183247	0.946615
F59E12.6|F59E12.6|F59E12.6a	-0.258694	0.924037
F59E12.6|F59E12.6|F59E12.6b	-0.280002	0.924037
F59E12.8|F59E12.8|F59E12.8	0.650626	0.96782
F59E12.9|F59E12.9|F59E12.9	0.219779	0.934597
F59F3.4|F59F3.4|F59F3.4.1	-0.0653054	0.994426
F59F3.4|F59F3.4|F59F3.4.2	-0.0698482	0.994227
F59F3.6|F59F3.6|F59F3.6	-0.0263167	0.997005
F59F4.1|F59F4.1|F59F4.1	-0.194262	0.924037
F59F4.2|F59F4.2|F59F4.2	0.208154	0.955607
F59F4.3|F59F4.3|F59F4.3	-0.272343	0.884555
F59F5.3|F59F5.3|F59F5.3	-0.0459709	0.994426
F59F5.5|F59F5.5|F59F5.5	0.0529041	0.994426
F59F5.7|F59F5.7|F59F5.7	-0.149731	0.959231
F59G1.4|F59G1.4|F59G1.4	-0.132938	0.983055
F59G1.8|F59G1.8|F59G1.8a	0.0195981	0.994994
F59G1.8|F59G1.8|F59G1.8b	0.0299999	0.994426
F59H5.1|F59H5.1|F59H5.1	0.270949	0.935176
F59H5.5|F59H5.5|F59H5.5	0.311503	0.990664
F59H6.2|F59H6.2|F59H6.2	0.540404	0.955988
F59H6.3|F59H6.3|F59H6.3	-0.292448	0.924037
F59H6.5|F59H6.5|F59H6.5	0.587489	0.958796
H01G02.1|H01G02.1|H01G02.1	-0.137749	0.984236
H01G02.2|H01G02.2|H01G02.2	-0.366384	0.933716
H01G02.3|H01G02.3|H01G02.3a	-0.209177	0.941793
H01G02.3|H01G02.3|H01G02.3b	-0.0754586	0.992026
H01G02.3|H01G02.3|H01G02.3c	-0.0102245	0.997716
H01G02.4|H01G02.4|H01G02.4.1	0.321303	0.953444
H01G02.4|H01G02.4|H01G02.4.2	0.302196	0.971143
H01G02.4|H01G02.4|H01G02.4.3	0.316445	0.955466
H01G02.4|H01G02.4|H01G02.4.4	0.948978	0.932494
H01M10.1|H01M10.1|H01M10.1	-0.0987996	0.966291
H01M10.2|H01M10.2|H01M10.2	-0.131334	0.981443
H02F09.3|H02F09.3|H02F09.3	0.515438	0.924708
H02I12.5|H02I12.5|H02I12.5	0.732008	0.924037
H03A11.1|H03A11.1|H03A11.1	0.0963017	0.972233
H03A11.2|H03A11.2|H03A11.2	0.181584	0.971752
H03E18.1|H03E18.1|H03E18.1.1	-0.025621	0.996422
H03E18.1|H03E18.1|H03E18.1.2	-0.025621	0.996422
H03E18.2|H03E18.2|H03E18.2	0.242075	0.984297
H03G16.2|H03G16.2|H03G16.2	0.0671094	0.994426
H03G16.5|H03G16.5|H03G16.5	-0.218641	0.983055
H03G16.6|H03G16.6|H03G16.6	-0.170741	0.993112
H04D03.1|H04D03.1|H04D03.1	-0.029927	0.994426
H04D03.2|H04D03.2|H04D03.2	0.555807	0.924037
H04D03.3|H04D03.3|H04D03.3	-0.00378831	0.999055
H04D03.4|H04D03.4|H04D03.4	0.495078	0.927201
H04D03.6|H04D03.6|H04D03.6	0.0956767	0.983055
H04J21.1|H04J21.1|H04J21.1	0.49345	0.924037
H04M03.11|H04M03.11|H04M03.11	-1.13177	0.924037
H04M03.12|H04M03.12|H04M03.12	0.319299	0.963433
H04M03.3|H04M03.3|H04M03.3	0.465427	0.924037
H05C05.1|H05C05.1|H05C05.1a.1	0.156759	0.924037
H05C05.1|H05C05.1|H05C05.1a.2	0.139329	0.924037
H05C05.1|H05C05.1|H05C05.1b	0.241153	0.924037
H05C05.1|H05C05.1|H05C05.1c	0.139329	0.924037
H05C05.2|H05C05.2|H05C05.2a	-0.0580885	0.968438
H05C05.2|H05C05.2|H05C05.2b.1	0.0130055	0.994426
H05C05.2|H05C05.2|H05C05.2b.2	-0.0580885	0.968438
H05C05.3|H05C05.3|H05C05.3	-0.117714	0.994426
H05C05.4|H05C05.4|H05C05.4	0.326271	0.955523
H05L03.3|H05L03.3|H05L03.3.1	0.12844	0.982196
H05L03.3|H05L03.3|H05L03.3.2	0.12844	0.982196
H05L14.1|H05L14.1|H05L14.1	0.83769	0.935176
H05L14.2|H05L14.2|H05L14.2	0.562792	0.924037
H06A10.1|H06A10.1|H06A10.1	-0.483939	0.933716
H06H21.11|H06H21.11|H06H21.11	0.0288847	0.994426
H06H21.8|H06H21.8|H06H21.8a	-0.091349	0.994426
H06H21.8|H06H21.8|H06H21.8b	-0.0403539	0.996457
H06I04.1|H06I04.1|H06I04.1a.1	-0.11743	0.946615
H06I04.1|H06I04.1|H06I04.1a.2	-0.11743	0.946615
H06I04.1|H06I04.1|H06I04.1b	-0.116558	0.946615
H06I04.1|H06I04.1|H06I04.1c.1	-0.121235	0.946615
H06I04.1|H06I04.1|H06I04.1c.2	-0.115212	0.946615
H06I04.3|H06I04.3|H06I04.3a	0.0208088	0.994426
H06I04.3|H06I04.3|H06I04.3b	0.0405891	0.990455
H06I04.3|H06I04.3|H06I04.3c.1	0.0236052	0.994227
H06I04.3|H06I04.3|H06I04.3c.2	0.0236052	0.994227
H06I04.5|H06I04.5|H06I04.5	-0.0647873	0.995226
H06I04.6|H06I04.6|H06I04.6a	-0.207538	0.924037
H06I04.6|H06I04.6|H06I04.6b	-0.157646	0.945885
H06I04.9|H06I04.9|H06I04.9	0.0239853	0.997742
H06O01.2|H06O01.2|H06O01.2	0.0299928	0.994227
H06O01.4|H06O01.4|H06O01.4	0.408335	0.924037
H08J11.2|H08J11.2|H08J11.2	0.0346241	0.994426
H08J19.1|H08J19.1|H08J19.1	-0.170125	0.994227
H08M01.1|H08M01.1|H08M01.1	0.267451	0.992026
H09F14.1|H09F14.1|H09F14.1	0.224823	0.983055
H09G03.1|H09G03.1|H09G03.1	-0.461805	0.942774
H09I01.1|H09I01.1|H09I01.1	3.76879	0.0009948
H10D12.2|H10D12.2|H10D12.2	0.127959	0.994227
H10D18.1|H10D18.1|H10D18.1	-0.566118	0.924037
H10D18.5|H10D18.5|H10D18.5	0.177665	0.98142
H10D18.6|H10D18.6|H10D18.6	0.686805	0.924037
H10E21.1|H10E21.1|H10E21.1a	-0.290227	0.924037
H10E21.1|H10E21.1|H10E21.1b	-0.309633	0.924037
H10E21.2|H10E21.2|H10E21.2.1	0.380737	0.955607
H10E21.2|H10E21.2|H10E21.2.2	0.317878	0.964613
H10E21.4|H10E21.4|H10E21.4	0.0217007	0.99746
H10E21.5|H10E21.5|H10E21.5	-0.143157	0.965573
H11E01.2|H11E01.2|H11E01.2	0.594655	0.945698
H11E01.3|H11E01.3|H11E01.3	0.118381	0.971143
H11L12.1|H11L12.1|H11L12.1	0.50808	0.925637
H12D21.10|H12D21.10|H12D21.10a	0.00608138	0.998668
H12D21.10|H12D21.10|H12D21.10b	0.0717361	0.983055
H12D21.16|H12D21.16|H12D21.16	0.00581202	0.999446
H12D21.2|H12D21.2|H12D21.2	0.931126	0.924037
H12D21.4|H12D21.4|H12D21.4	0.17029	0.989308
H12D21.5|H12D21.5|H12D21.5	0.616589	0.961056
H12D21.6|H12D21.6|H12D21.6	0.360654	0.952429
H12D21.7|H12D21.7|H12D21.7.1	-0.149024	0.948637
H12D21.7|H12D21.7|H12D21.7.2	-0.153681	0.947748
H12D21.9|H12D21.9|H12D21.9	-0.138755	0.988583
H12I13.1|H12I13.1|H12I13.1	0.657324	0.924037
H12I13.2|H12I13.2|H12I13.2	0.668776	0.959254
H12I13.5|H12I13.5|H12I13.5	-1.10976	0.924037
H12I13.6|H12I13.6|H12I13.6	-1.02087	0.924037
H13N06.2|H13N06.2|H13N06.2	-0.238705	0.944661
H13N06.4|H13N06.4|H13N06.4a	-0.140313	0.947014
H13N06.4|H13N06.4|H13N06.4b	-0.113935	0.957282
H13N06.7|H13N06.7|H13N06.7	0.149282	0.994227
H14A12.3|H14A12.3|H14A12.3	0.0323949	0.994227
H14A12.5|H14A12.5|H14A12.5	0.137638	0.994227
H14E04.1|H14E04.1|H14E04.1	-0.300768	0.924037
H14E04.2|H14E04.2|H14E04.2a	0.155223	0.946615
H14E04.2|H14E04.2|H14E04.2b	0.170109	0.937936
H14E04.2|H14E04.2|H14E04.2c	0.159807	0.945691
H14E04.2|H14E04.2|H14E04.2d.1	0.164112	0.945698
H14E04.2|H14E04.2|H14E04.2d.2	0.155223	0.946615
H14E04.3|H14E04.3|H14E04.3	0.438921	0.933716
H14N18.4|H14N18.4|H14N18.4a	0.162238	0.983055
H14N18.4|H14N18.4|H14N18.4b	0.188671	0.971236
H15N14.3|H15N14.3|H15N14.3	1.54104	0.917508
H15N14.4|H15N14.4|H15N14.4	0.213773	0.955988
H16D19.4|H16D19.4|H16D19.4	0.24759	0.983055
H16D19.5|H16D19.5|H16D19.5	-0.365275	0.937936
H16D19.6|H16D19.6|H16D19.6	-0.344129	0.980038
H16D19.7|H16D19.7|H16D19.7	-0.641362	0.946615
H17B01.1|H17B01.1|H17B01.1a	-0.205468	0.924037
H17B01.1|H17B01.1|H17B01.1b	-0.207838	0.924037
H17B01.4|H17B01.4|H17B01.4a	0.0452286	0.989308
H17B01.4|H17B01.4|H17B01.4b.1	0.0930674	0.956453
H17B01.4|H17B01.4|H17B01.4b.2	0.0930097	0.955988
H17B01.5|H17B01.5|H17B01.5	0.405915	0.959254
H17B01.t1|H17B01.t1|H17B01.t1	0.599373	0.934597
H18N23.2|H18N23.2|H18N23.2a	0.237597	0.924037
H18N23.2|H18N23.2|H18N23.2b	0.328683	0.888158
H18N23.2|H18N23.2|H18N23.2c	0.238649	0.924037
H19M22.3|H19M22.3|H19M22.3a	-0.116971	0.959508
H19M22.3|H19M22.3|H19M22.3b	-0.109697	0.963433
H19M22.3|H19M22.3|H19M22.3c	-0.0870228	0.972996
H19N07.1|H19N07.1|H19N07.1.1	-0.0739836	0.982196
H19N07.1|H19N07.1|H19N07.1.2	-0.0941025	0.969681
H19N07.3|H19N07.3|H19N07.3.1	-0.457078	0.88366
H19N07.3|H19N07.3|H19N07.3.2	-0.464922	0.869809
H20E11.1|H20E11.1|H20E11.1a	0.401322	0.964207
H20E11.1|H20E11.1|H20E11.1b	0.284349	0.972233
H20E11.2|H20E11.2|H20E11.2	0.331361	0.983055
H20E11.3|H20E11.3|H20E11.3a	0.775557	0.924037
H20E11.3|H20E11.3|H20E11.3b	0.642931	0.924037
H20J04.2|H20J04.2|H20J04.2	0.377207	0.924037
H20J04.3|H20J04.3|H20J04.3	-0.083274	0.969681
H20J04.4|H20J04.4|H20J04.4a	0.0447631	0.990664
H20J04.4|H20J04.4|H20J04.4b	-0.000491584	0.999446
H20J04.6|H20J04.6|H20J04.6	-0.150331	0.937936
H20J04.9|H20J04.9|H20J04.9	-0.300122	0.924037
H21P03.2|H21P03.2|H21P03.2.1	0.129989	0.962572
H21P03.2|H21P03.2|H21P03.2.2	0.133408	0.962072
H22K11.2|H22K11.2|H22K11.2	0.14512	0.993485
H22K11.3|H22K11.3|H22K11.3	0.0280476	0.99746
H23L24.1|H23L24.1|H23L24.1	0.0632435	0.994426
H23L24.4|H23L24.4|H23L24.4	-0.489365	0.950613
H23N18.4|H23N18.4|H23N18.4	1.54795	0.20487
H23N18.5|H23N18.5|H23N18.5	-0.466167	0.943017
H23N18.6|H23N18.6|H23N18.6	-0.00281986	0.999446
H24G06.1|H24G06.1|H24G06.1a	-0.0911872	0.97738
H24G06.1|H24G06.1|H24G06.1b	-0.0816295	0.983055
H24G06.1|H24G06.1|H24G06.1c	-0.0403521	0.994227
H24G06.1|H24G06.1|H24G06.1d.1	-0.0818329	0.983055
H24G06.1|H24G06.1|H24G06.1d.2	-0.0813168	0.983055
H24G06.1|H24G06.1|H24G06.1e.1	-0.0629369	0.989308
H24G06.1|H24G06.1|H24G06.1e.2	-0.0738952	0.984236
H24K24.2|H24K24.2|H24K24.2	0.415576	0.93478
H24K24.3|H24K24.3|H24K24.3a.1	-0.00376943	0.998668
H24K24.3|H24K24.3|H24K24.3a.2	-0.00376943	0.998668
H24K24.3|H24K24.3|H24K24.3b.1	0.00314113	0.998668
H24K24.3|H24K24.3|H24K24.3b.2	0.00185567	0.999379
H24K24.4|H24K24.4|H24K24.4.1	0.154515	0.924037
H24K24.4|H24K24.4|H24K24.4.2	0.193368	0.924037
H25K10.6|H25K10.6|H25K10.6	1.35133	0.924037
H25P06.1|H25P06.1|H25P06.1.1	0.0342622	0.993431
H25P06.1|H25P06.1|H25P06.1.2	0.034119	0.993431
H25P06.4|H25P06.4|H25P06.4	0.641748	0.924708
H25P19.1|H25P19.1|H25P19.1	0.283565	0.924037
H27A22.1|H27A22.1|H27A22.1a	-0.133015	0.924037
H27A22.1|H27A22.1|H27A22.1b	-0.133015	0.924037
H27M09.1|H27M09.1|H27M09.1	0.00235722	0.999315
H27M09.5|H27M09.5|H27M09.5	0.46387	0.945698
H27M09.6|H27M09.6|H27M09.6	-0.549842	0.966914
H27M09.7|H27M09.7|H27M09.7	0.14643	0.994227
H28G03.1|H28G03.1|H28G03.1a.1	0.105154	0.956541
H28G03.1|H28G03.1|H28G03.1a.2	0.105154	0.956541
H28G03.1|H28G03.1|H28G03.1b	0.112971	0.953444
H28G03.1|H28G03.1|H28G03.1c.1	0.11005	0.955607
H28G03.1|H28G03.1|H28G03.1c.2	0.11005	0.955607
H28G03.2|H28G03.2|H28G03.2a	0.151285	0.945691
H28G03.2|H28G03.2|H28G03.2b	0.210322	0.924037
H28G03.2|H28G03.2|H28G03.2c.1	0.209981	0.924037
H28G03.2|H28G03.2|H28G03.2c.2	0.163423	0.934597
H28G03.2|H28G03.2|H28G03.2c.3	0.163423	0.934597
H28G03.5|H28G03.5|H28G03.5	0.341001	0.924037
H28G03.9|H28G03.9|H28G03.9	0.94111	0.924037
H28O16.1|H28O16.1|H28O16.1a	0.0701352	0.989308
H28O16.1|H28O16.1|H28O16.1b	0.0910556	0.979306
H28O16.1|H28O16.1|H28O16.1c	0.0784403	0.984647
H28O16.1|H28O16.1|H28O16.1d.1	0.0673432	0.990429
H28O16.1|H28O16.1|H28O16.1d.2	0.0677992	0.989922
H28O16.1|H28O16.1|H28O16.1d.3	0.0677338	0.990324
H28O16.1|H28O16.1|H28O16.1d.4	0.0671543	0.990455
H28O16.1|H28O16.1|H28O16.1d.5	0.0658082	0.990455
H28O16.1|H28O16.1|H28O16.1d.6	0.0671555	0.990455
H28O16.2|H28O16.2|H28O16.2	0.0673769	0.976427
H31B20.1|H31B20.1|H31B20.1	0.0855095	0.994426
H31G24.1|H31G24.1|H31G24.1	-0.167468	0.990455
H31G24.2|H31G24.2|H31G24.2	-0.0729165	0.994426
H31G24.3|H31G24.3|H31G24.3	0.612756	0.924037
H32C10.1|H32C10.1|H32C10.1.1	-0.361888	0.955523
H32C10.1|H32C10.1|H32C10.1.2	-0.373872	0.953
H32C10.3|H32C10.3|H32C10.3	1.57709	0.924037
H32K16.1|H32K16.1|H32K16.1	0.310053	0.924037
H32K16.2|H32K16.2|H32K16.2	0.075507	0.994426
H32K21.1|H32K21.1|H32K21.1	-0.0376864	0.996381
H34C03.2|H34C03.2|H34C03.2	0.255846	0.924037
H34I24.1|H34I24.1|H34I24.1	1.53915	0.900057
H34I24.2|H34I24.2|H34I24.2	0.00606171	0.998668
H34I24.3|H34I24.3|H34I24.3	-0.159196	0.97738
H35B03.1|H35B03.1|H35B03.1	-0.171495	0.963062
H35B03.2|H35B03.2|H35B03.2a	0.011719	0.99746
H35B03.2|H35B03.2|H35B03.2b	-0.00388515	0.998668
H35N09.1|H35N09.1|H35N09.1	-0.00623668	0.999446
H35N09.2|H35N09.2|H35N09.2	0.0475752	0.994426
H36L18.1|H36L18.1|H36L18.1	-0.737324	0.860709
H36L18.2|H36L18.2|H36L18.2.1	-0.193306	0.983055
H36L18.2|H36L18.2|H36L18.2.2	-0.170862	0.988583
H36L18.4|H36L18.4|H36L18.4	-0.588754	0.934597
H36N01.5|H36N01.5|H36N01.5	0.129301	0.994426
H37A05.2|H37A05.2|H37A05.2	0.267894	0.983055
H37A05.4|H37A05.4|H37A05.4	0.384628	0.924037
H37N21.1|H37N21.1|H37N21.1	0.130594	0.948637
H40L08.1|H40L08.1|H40L08.1	-0.169579	0.924037
H40L08.2|H40L08.2|H40L08.2a	-0.55121	0.889226
H40L08.2|H40L08.2|H40L08.2b	-0.536588	0.924037
H40L08.2|H40L08.2|H40L08.2c	-0.557934	0.891489
H40L08.3|H40L08.3|H40L08.3	0.20611	0.962237
H41C03.1|H41C03.1|H41C03.1	-0.463562	0.924037
H41C03.2|H41C03.2|H41C03.2	0.122571	0.994426
H41C03.3|H41C03.3|H41C03.3.1	-0.0554552	0.994227
H41C03.3|H41C03.3|H41C03.3.2	-0.0483941	0.994426
H41C03.3|H41C03.3|H41C03.3.3	-0.0554552	0.994227
H42K12.3|H42K12.3|H42K12.3.1	-0.271275	0.924037
H42K12.3|H42K12.3|H42K12.3.2	-0.271275	0.924037
H42K12.3|H42K12.3|H42K12.3.3	-0.271275	0.924037
H43E16.1|H43E16.1|H43E16.1	0.0092093	0.998404
H43I07.1|H43I07.1|H43I07.1	-0.0242342	0.994426
H43I07.2|H43I07.2|H43I07.2	-0.120216	0.951885
H43I07.3|H43I07.3|H43I07.3	-0.228002	0.924037
JC8.11|JC8.11|JC8.11	0.263541	0.924037
JC8.12|JC8.12|JC8.12a	-0.408315	0.924037
JC8.12|JC8.12|JC8.12b	-0.414354	0.924037
JC8.15|JC8.15|JC8.15	-0.0478423	0.997149
JC8.16|JC8.16|JC8.16	-0.149213	0.989922
JC8.2|JC8.2|JC8.2.1	-0.0900116	0.972233
JC8.2|JC8.2|JC8.2.2	-0.100847	0.968438
JC8.4|JC8.4|JC8.4	-0.130381	0.966291
JC8.5|JC8.5|JC8.5.1	-0.0252969	0.994426
JC8.5|JC8.5|JC8.5.2	-0.0252969	0.994426
JC8.7|JC8.7|JC8.7a	0.118823	0.959254
JC8.7|JC8.7|JC8.7b	0.118823	0.959254
K01A11.1|K01A11.1|K01A11.1	-0.1849	0.961043
K01A11.2|K01A11.2|K01A11.2	-0.292635	0.917508
K01A11.3|K01A11.3|K01A11.3	0.0929222	0.994426
K01A12.2|K01A12.2|K01A12.2.1	0.125464	0.994227
K01A12.2|K01A12.2|K01A12.2.2	0.146958	0.992743
K01A12.3|K01A12.3|K01A12.3	0.35704	0.946615
K01A12.4|K01A12.4|K01A12.4	0.62755	0.924037
K01A2.10|K01A2.10|K01A2.10	-0.307671	0.924708
K01A2.12|K01A2.12|K01A2.12	-0.228731	0.945807
K01A2.3|K01A2.3|K01A2.3.1	-0.0235981	0.994426
K01A2.3|K01A2.3|K01A2.3.2	0.00129926	0.999446
K01A2.4|K01A2.4|K01A2.4	-0.0694759	0.984236
K01A2.5|K01A2.5|K01A2.5	-0.326165	0.924037
K01A2.6|K01A2.6|K01A2.6	0.617593	0.952429
K01A2.9|K01A2.9|K01A2.9	-0.228731	0.945807
K01A6.4|K01A6.4|K01A6.4	0.472439	0.965573
K01A6.5|K01A6.5|K01A6.5	-0.334588	0.98142
K01A6.6|K01A6.6|K01A6.6.1	0.351035	0.931806
K01A6.6|K01A6.6|K01A6.6.2	0.351035	0.931806
K01A6.7|K01A6.7|K01A6.7	-0.383223	0.971143
K01B6.3|K01B6.3|K01B6.3.1	-0.436809	0.924037
K01B6.3|K01B6.3|K01B6.3.2	-0.436809	0.924037
K01B6.4|K01B6.4|K01B6.4	0.276659	0.965302
K01C8.1|K01C8.1|K01C8.1.1	0.0464093	0.995635
K01C8.1|K01C8.1|K01C8.1.2	0.0542818	0.994536
K01C8.1|K01C8.1|K01C8.1.3	0.0464093	0.995635
K01C8.1|K01C8.1|K01C8.1.4	0.0464093	0.995635
K01C8.2|K01C8.2|K01C8.2	-0.471997	0.884555
K01C8.6|K01C8.6|K01C8.6.1	-0.195564	0.924037
K01C8.6|K01C8.6|K01C8.6.2	-0.191501	0.924037
K01C8.7|K01C8.7|K01C8.7a	-0.345332	0.924037
K01C8.7|K01C8.7|K01C8.7b	-0.33092	0.924037
K01D12.15|K01D12.15|K01D12.15	0.450352	0.948637
K01D12.18|K01D12.18|K01D12.18	1.19283	0.924037
K01D12.1|K01D12.1|K01D12.1	-0.180694	0.971143
K01D12.2|K01D12.2|K01D12.2	0.120078	0.993439
K01D12.3|K01D12.3|K01D12.3	-0.314729	0.975027
K01D12.5|K01D12.5|K01D12.5	0.145729	0.984236
K01D12.6|K01D12.6|K01D12.6	-0.0572106	0.984236
K01D12.7|K01D12.7|K01D12.7.1	0.916287	0.924037
K01D12.7|K01D12.7|K01D12.7.2	0.927619	0.924037
K01D12.8|K01D12.8|K01D12.8	0.579338	0.945691
K01D12.9|K01D12.9|K01D12.9	0.19498	0.983055
K01F9.2|K01F9.2|K01F9.2	0.120142	0.976391
K01G12.3|K01G12.3|K01G12.3	1.29042	0.888158
K01G5.10|K01G5.10|K01G5.10	-0.132266	0.936369
K01G5.11|K01G5.11|K01G5.11	1.30362	0.945312
K01G5.12|K01G5.12|K01G5.12	0.87595	0.951885
K01G5.3|K01G5.3|K01G5.3	-0.103425	0.973163
K01G5.5|K01G5.5|K01G5.5.1	-0.0914191	0.983055
K01G5.5|K01G5.5|K01G5.5.2	-0.0914191	0.983055
K01G5.8|K01G5.8|K01G5.8a	-0.186121	0.926717
K01G5.8|K01G5.8|K01G5.8b	-0.144225	0.948637
K01G5.9|K01G5.9|K01G5.9.1	0.0357418	0.992534
K01G5.9|K01G5.9|K01G5.9.2	0.0441689	0.989308
K01G5.9|K01G5.9|K01G5.9.3	0.0345614	0.992534
K01G5.9|K01G5.9|K01G5.9.4	0.0345614	0.992534
K02A11.10|K02A11.10|K02A11.10	0.849921	0.947014
K02A11.2|K02A11.2|K02A11.2	-0.874471	0.924037
K02A11.3|K02A11.3|K02A11.3	-0.355133	0.888158
K02A11.4|K02A11.4|K02A11.4	0.0903553	0.994426
K02A11.7|K02A11.7|K02A11.7	0.849921	0.947014
K02A2.10|K02A2.10|K02A2.10	1.56671	0.924037
K02A2.1|K02A2.1|K02A2.1	0.935494	0.924037
K02A2.5|K02A2.5|K02A2.5	-0.180265	0.965821
K02A6.2|K02A6.2|K02A6.2	0.612093	0.937936
K02A6.3|K02A6.3|K02A6.3a	-0.302783	0.924037
K02A6.3|K02A6.3|K02A6.3b.1	-0.280376	0.924037
K02A6.3|K02A6.3|K02A6.3b.2	-0.28192	0.924037
K02A6.3|K02A6.3|K02A6.3b.3	-0.296644	0.924037
K02B12.2|K02B12.2|K02B12.2	-0.00944533	0.998321
K02B12.5|K02B12.5|K02B12.5.1	0.341156	0.935176
K02B12.5|K02B12.5|K02B12.5.2	0.343163	0.935176
K02B12.6|K02B12.6|K02B12.6	-0.183754	0.991757
K02B12.7|K02B12.7|K02B12.7.1	-0.0794826	0.96281
K02B12.7|K02B12.7|K02B12.7.2	-0.0929358	0.955607
K02B12.9|K02B12.9|K02B12.9	0.242013	0.983055
K02B2.1|K02B2.1|K02B2.1	-0.000562004	0.999513
K02B2.3|K02B2.3|K02B2.3.1	0.111564	0.955988
K02B2.3|K02B2.3|K02B2.3.2	0.0805371	0.970092
K02B7.3|K02B7.3|K02B7.3a	-0.316379	0.924037
K02B7.3|K02B7.3|K02B7.3b	-0.338861	0.924037
K02B7.4|K02B7.4|K02B7.4	0.54212	0.90803
K02C4.3|K02C4.3|K02C4.3	0.480701	0.924037
K02C4.5|K02C4.5|K02C4.5	-0.293975	0.924037
K02D10.1|K02D10.1|K02D10.1a	-0.122218	0.936698
K02D10.1|K02D10.1|K02D10.1b.1	-0.187399	0.930003
K02D10.1|K02D10.1|K02D10.1b.2	-0.187399	0.930003
K02D10.1|K02D10.1|K02D10.1c	-0.125681	0.933744
K02D10.2|K02D10.2|K02D10.2	0.385183	0.958399
K02D10.3|K02D10.3|K02D10.3	0.227078	0.971511
K02D10.4|K02D10.4|K02D10.4.1	0.342196	0.924037
K02D10.4|K02D10.4|K02D10.4.2	0.239877	0.948637
K02D10.4|K02D10.4|K02D10.4.3	0.241332	0.948637
K02D10.7|K02D10.7|K02D10.7	0.0735088	0.994227
K02D3.1|K02D3.1|K02D3.1	-0.206177	0.972489
K02D3.2|K02D3.2|K02D3.2	0.0931041	0.994426
K02D7.1|K02D7.1|K02D7.1.1	-0.339436	0.924037
K02D7.1|K02D7.1|K02D7.1.2	-0.340497	0.924037
K02D7.1|K02D7.1|K02D7.1.3	-0.362349	0.924037
K02D7.2|K02D7.2|K02D7.2	-0.691772	0.924037
K02D7.5|K02D7.5|K02D7.5.1	0.384431	0.948637
K02D7.5|K02D7.5|K02D7.5.2	0.384431	0.948637
K02E10.1|K02E10.1|K02E10.1	-0.217136	0.924037
K02E10.4|K02E10.4|K02E10.4a	-0.294591	0.924037
K02E10.4|K02E10.4|K02E10.4b	-0.293427	0.924037
K02E10.5|K02E10.5|K02E10.5	-0.12034	0.994227
K02E10.6|K02E10.6|K02E10.6	-0.568392	0.924037
K02E10.7|K02E10.7|K02E10.7	0.478712	0.927201
K02E11.10|K02E11.10|K02E11.10	0.0104289	0.999055
K02E11.11|K02E11.11|K02E11.11	0.00697685	0.998668
K02E11.8|K02E11.8|K02E11.8	-0.0883805	0.993091
K02E2.11|K02E2.11|K02E2.11	0.166355	0.968893
K02E2.1|K02E2.1|K02E2.1	0.782324	0.946615
K02E2.5|K02E2.5|K02E2.5	0.678157	0.955192
K02E2.6|K02E2.6|K02E2.6.1	-0.19103	0.926505
K02E2.6|K02E2.6|K02E2.6.2	-0.189098	0.934597
K02E2.7|K02E2.7|K02E2.7a	1.08747	0.924037
K02E2.7|K02E2.7|K02E2.7b	1.08756	0.924037
K02E2.8|K02E2.8|K02E2.8a	-0.0556843	0.994549
K02E2.8|K02E2.8|K02E2.8b	-0.0724617	0.994426
K02E2.9|K02E2.9|K02E2.9	0.668373	0.940879
K02E7.10|K02E7.10|K02E7.10	-0.962139	0.802958
K02E7.11|K02E7.11|K02E7.11	-0.732227	0.924037
K02E7.12|K02E7.12|K02E7.12.1	0.0600189	0.994426
K02E7.12|K02E7.12|K02E7.12.2	0.341859	0.924037
K02E7.1|K02E7.1|K02E7.1a	-0.892767	0.924037
K02E7.1|K02E7.1|K02E7.1b	-0.872945	0.924037
K02E7.4|K02E7.4|K02E7.4	0.0441923	0.997654
K02E7.5|K02E7.5|K02E7.5	-0.402867	0.924037
K02E7.6|K02E7.6|K02E7.6.1	-0.0216817	0.994549
K02E7.6|K02E7.6|K02E7.6.2	-0.0117155	0.99746
K02E7.7|K02E7.7|K02E7.7	0.0279839	0.994426
K02E7.8|K02E7.8|K02E7.8	1.22031	0.716695
K02F2.5|K02F2.5|K02F2.5	-0.0562603	0.993112
K02F3.12|K02F3.12|K02F3.12a	-0.193826	0.946226
K02F3.12|K02F3.12|K02F3.12b	-0.193826	0.946226
K02F3.2|K02F3.2|K02F3.2	0.147838	0.924037
K02F3.9|K02F3.9|K02F3.9	-0.0890088	0.994227
K02F6.1|K02F6.1|K02F6.1	1.20922	0.77033
K02F6.2|K02F6.2|K02F6.2	1.43983	0.689626
K02F6.3|K02F6.3|K02F6.3	1.79652	0.760713
K02F6.4|K02F6.4|K02F6.4	1.2288	0.924037
K02F6.5|K02F6.5|K02F6.5	0.635857	0.924037
K02F6.7|K02F6.7|K02F6.7	0.69826	0.924037
K02F6.8|K02F6.8|K02F6.8	0.636668	0.924037
K02F6.9|K02F6.9|K02F6.9	0.460664	0.924037
K02G10.1|K02G10.1|K02G10.1	-0.230379	0.924037
K02G10.5|K02G10.5|K02G10.5	-0.183404	0.946615
K02H11.4|K02H11.4|K02H11.4	0.0303538	0.997654
K03A1.2|K03A1.2|K03A1.2a	-0.0401221	0.993112
K03A1.2|K03A1.2|K03A1.2b.1	-0.0331535	0.994227
K03A1.2|K03A1.2|K03A1.2b.2	-0.0331535	0.994227
K03A1.4|K03A1.4|K03A1.4a	-0.095776	0.990664
K03A1.4|K03A1.4|K03A1.4b.1	-0.037787	0.994426
K03A1.4|K03A1.4|K03A1.4b.2	-0.0374455	0.994426
K03A11.1|K03A11.1|K03A11.1	0.46777	0.924037
K03A11.4|K03A11.4|K03A11.4	0.11121	0.994227
K03A11.5|K03A11.5|K03A11.5	0.157219	0.975027
K03A11.6|K03A11.6|K03A11.6	-0.0568347	0.994426
K03A11.8|K03A11.8|K03A11.8	-0.106745	0.996381
K03B4.1|K03B4.1|K03B4.1.1	-0.0166796	0.994426
K03B4.1|K03B4.1|K03B4.1.2	-0.0166796	0.994426
K03B4.2|K03B4.2|K03B4.2.1	0.20999	0.924037
K03B4.2|K03B4.2|K03B4.2.2	0.20999	0.924037
K03B4.4|K03B4.4|K03B4.4a	0.489303	0.924037
K03B4.4|K03B4.4|K03B4.4b	0.25494	0.969681
K03B4.6|K03B4.6|K03B4.6	-1.05386	0.924037
K03B8.10|K03B8.10|K03B8.10	0.478519	0.959254
K03B8.11|K03B8.11|K03B8.11	0.451088	0.958059
K03B8.14|K03B8.14|K03B8.14	0.891113	0.924037
K03B8.22|K03B8.22|K03B8.22	-0.0793304	0.995635
K03B8.4|K03B8.4|K03B8.4	-0.0891731	0.985261
K03B8.6|K03B8.6|K03B8.6.1	-0.121857	0.970513
K03B8.6|K03B8.6|K03B8.6.2	-0.121857	0.970513
K03B8.8|K03B8.8|K03B8.8	0.0283061	0.994426
K03D7.1|K03D7.1|K03D7.1	0.0650613	0.983055
K03D7.3|K03D7.3|K03D7.3	0.503345	0.924037
K03D7.8|K03D7.8|K03D7.8	0.81395	0.924037
K03E5.1|K03E5.1|K03E5.1	-0.0996063	0.994227
K03E5.2|K03E5.2|K03E5.2a	0.149418	0.976427
K03E5.2|K03E5.2|K03E5.2b	0.150451	0.976391
K03E5.2|K03E5.2|K03E5.2c.1	0.233345	0.959254
K03E5.2|K03E5.2|K03E5.2c.2	0.234901	0.955988
K03E5.2|K03E5.2|K03E5.2d	0.163379	0.972233
K03E6.7|K03E6.7|K03E6.7.1	-0.110101	0.96153
K03E6.7|K03E6.7|K03E6.7.2	-0.114639	0.958796
K03H1.10|K03H1.10|K03H1.10.1	-0.0690174	0.994227
K03H1.10|K03H1.10|K03H1.10.2	-0.103086	0.990284
K03H1.11|K03H1.11|K03H1.11	0.0434937	0.993431
K03H1.13|K03H1.13|K03H1.13	0.00658489	0.998668
K03H1.16|K03H1.16|K03H1.16	1.00522	0.924037
K03H1.5|K03H1.5|K03H1.5	-0.0227184	0.995292
K03H1.7|K03H1.7|K03H1.7	0.144165	0.955607
K03H1.8|K03H1.8|K03H1.8	0.819789	0.955988
K03H4.1|K03H4.1|K03H4.1	1.04437	0.888158
K03H4.2|K03H4.2|K03H4.2	0.389364	0.924037
K03H4.5|K03H4.5|K03H4.5	0.770116	0.948637
K03H4.6|K03H4.6|K03H4.6	0.521479	0.970513
K03H6.11|K03H6.11|K03H6.11	1.0649	0.948901
K03H6.1|K03H6.1|K03H6.1	-0.0489756	0.995799
K03H6.2|K03H6.2|K03H6.2	-0.253554	0.983055
K03H6.5|K03H6.5|K03H6.5	0.314743	0.924037
K03H6.6|K03H6.6|K03H6.6.1	0.210757	0.952375
K03H6.6|K03H6.6|K03H6.6.2	0.224667	0.951885
K03H6.6|K03H6.6|K03H6.6.3	0.250283	0.948637
K03H6.6|K03H6.6|K03H6.6.4	0.260477	0.945698
K03H6.8|K03H6.8|K03H6.8	1.0649	0.948901
K03H9.3|K03H9.3|K03H9.3	0.129751	0.990664
K03H9.7|K03H9.7|K03H9.7	0.503863	0.971236
K04A8.10|K04A8.10|K04A8.10	0.46275	0.951885
K04A8.1|K04A8.1|K04A8.1.1	-0.240195	0.924037
K04A8.1|K04A8.1|K04A8.1.2	-0.23525	0.92442
K04A8.2|K04A8.2|K04A8.2	0.140344	0.993431
K04A8.3|K04A8.3|K04A8.3	-0.0620446	0.997263
K04B12.2|K04B12.2|K04B12.2a.1	-0.171431	0.924037
K04B12.2|K04B12.2|K04B12.2a.2	-0.177256	0.924037
K04B12.2|K04B12.2|K04B12.2b.1	-0.188322	0.924037
K04B12.2|K04B12.2|K04B12.2b.2	-0.177256	0.924037
K04B12.2|K04B12.2|K04B12.2b.3	-0.190019	0.924037
K04C1.2|K04C1.2|K04C1.2a	0.0159164	0.994426
K04C1.2|K04C1.2|K04C1.2b	0.0180538	0.994426
K04C1.3|K04C1.3|K04C1.3.1	-0.0988527	0.964207
K04C1.3|K04C1.3|K04C1.3.2	-0.106138	0.955607
K04C1.4|K04C1.4|K04C1.4	-0.113645	0.992453
K04C1.5|K04C1.5|K04C1.5	-0.341839	0.976427
K04C2.2|K04C2.2|K04C2.2	-0.110212	0.971143
K04C2.3|K04C2.3|K04C2.3a.1	0.125901	0.955607
K04C2.3|K04C2.3|K04C2.3a.2	0.125901	0.955607
K04C2.3|K04C2.3|K04C2.3a.3	0.125901	0.955607
K04C2.3|K04C2.3|K04C2.3b	0.125819	0.955607
K04C2.5|K04C2.5|K04C2.5	-0.0550189	0.994426
K04C2.7|K04C2.7|K04C2.7	0.352189	0.951885
K04C2.8|K04C2.8|K04C2.8	0.190941	0.991021
K04D7.15|K04D7.15|K04D7.15	0.929988	0.926505
K04D7.4|K04D7.4|K04D7.4a	-0.12529	0.977462
K04D7.4|K04D7.4|K04D7.4b	-0.142467	0.971658
K04D7.6|K04D7.6|K04D7.6	0.152529	0.992534
K04E7.1|K04E7.1|K04E7.1	1.26048	0.924037
K04F1.10|K04F1.10|K04F1.10	1.3471	0.924037
K04F1.11|K04F1.11|K04F1.11	2.37176	0.924037
K04F1.12|K04F1.12|K04F1.12	0.553231	0.948637
K04F1.1|K04F1.1|K04F1.1	-0.290826	0.97781
K04F10.1|K04F10.1|K04F10.1	-0.629393	0.924037
K04F10.2|K04F10.2|K04F10.2	0.0415117	0.994227
K04F10.3|K04F10.3|K04F10.3a	-0.125663	0.970513
K04F10.3|K04F10.3|K04F10.3b	-0.155985	0.959254
K04F10.7|K04F10.7|K04F10.7	0.0880759	0.959254
K04F10.8|K04F10.8|K04F10.8	0.236333	0.965573
K04G11.3|K04G11.3|K04G11.3	-0.125626	0.966291
K04G2.10|K04G2.10|K04G2.10	0.017898	0.997149
K04G2.11|K04G2.11|K04G2.11.1	-0.589566	0.924037
K04G2.11|K04G2.11|K04G2.11.2	-0.563993	0.924037
K04G2.12|K04G2.12|K04G2.12	0.0318779	0.99746
K04G2.14|K04G2.14|K04G2.14	0.529833	0.971143
K04G2.2|K04G2.2|K04G2.2	0.0846055	0.970513
K04G2.4|K04G2.4|K04G2.4	0.259019	0.924037
K04G2.6|K04G2.6|K04G2.6.1	0.0685221	0.984236
K04G2.6|K04G2.6|K04G2.6.2	0.0685221	0.984236
K04G2.7|K04G2.7|K04G2.7a	0.923118	0.924037
K04G2.7|K04G2.7|K04G2.7b	0.784943	0.924037
K04G2.9|K04G2.9|K04G2.9	-0.312536	0.924037
K04G7.11|K04G7.11|K04G7.11.1	-0.0714676	0.970513
K04G7.11|K04G7.11|K04G7.11.2	-0.0918823	0.972444
K04G7.1|K04G7.1|K04G7.1.1	-0.0158096	0.996496
K04G7.1|K04G7.1|K04G7.1.2	-0.0158096	0.996496
K04H4.11|K04H4.11|K04H4.11	-0.339588	0.968893
K04H4.2|K04H4.2|K04H4.2a.1	-0.0826302	0.986746
K04H4.2|K04H4.2|K04H4.2a.2	-0.0826302	0.986746
K04H4.2|K04H4.2|K04H4.2a.3	-0.0857065	0.985301
K04H4.2|K04H4.2|K04H4.2b	-0.0938195	0.983055
K04H4.2|K04H4.2|K04H4.2c.1	-0.0775801	0.988583
K04H4.2|K04H4.2|K04H4.2c.2	-0.0776005	0.988583
K04H4.5|K04H4.5|K04H4.5	-0.230013	0.972489
K04H8.3|K04H8.3|K04H8.3	0.701758	0.950644
K05B2.2|K05B2.2|K05B2.2a	-0.102899	0.956453
K05B2.2|K05B2.2|K05B2.2b.1	-0.102899	0.956453
K05B2.2|K05B2.2|K05B2.2b.2	-0.108933	0.952429
K05B2.4|K05B2.4|K05B2.4	0.329892	0.924037
K05C4.10|K05C4.10|K05C4.10	0.778771	0.924037
K05C4.11|K05C4.11|K05C4.11	-0.153224	0.970513
K05C4.2|K05C4.2|K05C4.2.1	-0.22242	0.924037
K05C4.2|K05C4.2|K05C4.2.2	-0.223213	0.924037
K05C4.2|K05C4.2|K05C4.2.3	-0.216867	0.924037
K05C4.3|K05C4.3|K05C4.3	-0.144856	0.985189
K05C4.4|K05C4.4|K05C4.4	-0.0682487	0.994227
K05C4.5|K05C4.5|K05C4.5.1	-0.105969	0.971143
K05C4.5|K05C4.5|K05C4.5.2	-0.105969	0.971143
K05C4.7|K05C4.7|K05C4.7.1	0.0688896	0.983055
K05C4.7|K05C4.7|K05C4.7.2	0.0702487	0.982207
K05C4.8|K05C4.8|K05C4.8	0.0572464	0.994536
K05C4.9|K05C4.9|K05C4.9	0.301316	0.924037
K05D4.9|K05D4.9|K05D4.9	1.20168	0.924037
K05F1.10|K05F1.10|K05F1.10	0.185879	0.961056
K05F1.1|K05F1.1|K05F1.1	0.0060171	0.999055
K05F1.5|K05F1.5|K05F1.5	-0.234393	0.924037
K05F1.6|K05F1.6|K05F1.6a.1	-0.208918	0.946615
K05F1.6|K05F1.6|K05F1.6a.2	-0.210175	0.945698
K05F1.6|K05F1.6|K05F1.6b	-0.20689	0.946615
K05F6.10|K05F6.10|K05F6.10	-0.809466	0.946615
K05F6.11|K05F6.11|K05F6.11	-0.294433	0.947014
K05F6.12|K05F6.12|K05F6.12	0.351223	0.946615
K05F6.4|K05F6.4|K05F6.4	0.284453	0.941793
K05F6.8|K05F6.8|K05F6.8	1.47395	0.924037
K05G3.1|K05G3.1|K05G3.1	1.30434	0.924037
K05G3.2|K05G3.2|K05G3.2	1.19828	0.924037
K06A1.2|K06A1.2|K06A1.2	-0.625258	0.946615
K06A4.2|K06A4.2|K06A4.2a	-0.143323	0.985261
K06A4.2|K06A4.2|K06A4.2b	-0.140221	0.985301
K06A4.4|K06A4.4|K06A4.4	0.00284276	0.999446
K06A4.7|K06A4.7|K06A4.7	-0.22553	0.976427
K06A4.8|K06A4.8|K06A4.8	-0.33702	0.984236
K06A5.1|K06A5.1|K06A5.1.1	0.134605	0.959466
K06A5.1|K06A5.1|K06A5.1.2	-0.00294153	0.999055
K06A5.2|K06A5.2|K06A5.2	0.469891	0.964613
K06A5.3|K06A5.3|K06A5.3	0.880667	0.924037
K06A5.8|K06A5.8|K06A5.8a	-0.217115	0.924708
K06A5.8|K06A5.8|K06A5.8b	-0.223277	0.924037
K06A5.8|K06A5.8|K06A5.8d	-0.184624	0.935176
K06A9.1|K06A9.1|K06A9.1a	0.450443	0.924037
K06A9.1|K06A9.1|K06A9.1b	0.40466	0.924708
K06A9.1|K06A9.1|K06A9.1c	0.561107	0.924037
K06A9.2|K06A9.2|K06A9.2	-0.059683	0.994426
K06A9.3|K06A9.3|K06A9.3	0.421713	0.952429
K06B4.16|K06B4.16|K06B4.16	2.10139	0.910466
K06B4.4|K06B4.4|K06B4.4	-0.0691066	0.996754
K06B9.2|K06B9.2|K06B9.2	0.170106	0.951885
K06B9.4|K06B9.4|K06B9.4	0.133794	0.971428
K06B9.6|K06B9.6|K06B9.6	0.101069	0.992834
K06C4.17|K06C4.17|K06C4.17	0.201567	0.948637
K06C4.19|K06C4.19|K06C4.19	0.716114	0.924037
K06C4.1|K06C4.1|K06C4.1	-0.680553	0.924037
K06C4.20|K06C4.20|K06C4.20	0.671728	0.968438
K06C4.21|K06C4.21|K06C4.21	0.700564	0.924037
K06C4.23|K06C4.23|K06C4.23	0.148856	0.972898
K06C4.24|K06C4.24|K06C4.24	1.81723	0.924037
K06C4.26|K06C4.26|K06C4.26	0.938221	0.924037
K06C4.8|K06C4.8|K06C4.8	0.61082	0.937936
K06C4.9|K06C4.9|K06C4.9	1.02345	0.917508
K06G5.1|K06G5.1|K06G5.1a.1	-0.0412315	0.994426
K06G5.1|K06G5.1|K06G5.1a.2	-0.0412315	0.994426
K06G5.1|K06G5.1|K06G5.1a.3	-0.0412315	0.994426
K06G5.1|K06G5.1|K06G5.1b.1	-0.0532825	0.994227
K06G5.1|K06G5.1|K06G5.1b.2	-0.0532825	0.994227
K06G5.3|K06G5.3|K06G5.3	0.108961	0.994426
K06H7.1|K06H7.1|K06H7.1	0.0212695	0.997654
K06H7.2|K06H7.2|K06H7.2	0.0452219	0.994426
K06H7.3|K06H7.3|K06H7.3.1	-0.192679	0.951885
K06H7.3|K06H7.3|K06H7.3.2	-0.192679	0.951885
K06H7.7|K06H7.7|K06H7.7	0.178774	0.971143
K06H7.8|K06H7.8|K06H7.8	-0.515899	0.937829
K07A1.10|K07A1.10|K07A1.10	-0.307096	0.924037
K07A1.13|K07A1.13|K07A1.13	0.477926	0.924037
K07A1.15|K07A1.15|K07A1.15	-0.150078	0.971143
K07A1.17|K07A1.17|K07A1.17	0.380136	0.927954
K07A1.1|K07A1.1|K07A1.1	0.248871	0.946615
K07A1.3|K07A1.3|K07A1.3	-0.629801	0.924037
K07A1.5|K07A1.5|K07A1.5	-0.00185431	0.999499
K07A1.9|K07A1.9|K07A1.9a	-0.0371953	0.990664
K07A1.9|K07A1.9|K07A1.9b	-0.0419791	0.988583
K07A1.9|K07A1.9|K07A1.9c	-0.0159301	0.994426
K07A12.1|K07A12.1|K07A12.1.1	-0.096844	0.986452
K07A12.1|K07A12.1|K07A12.1.2	-0.096844	0.986452
K07A12.2|K07A12.2|K07A12.2	0.23277	0.937936
K07A12.4|K07A12.4|K07A12.4a.1	-0.0186185	0.994426
K07A12.4|K07A12.4|K07A12.4a.2	-0.0191261	0.994426
K07A12.4|K07A12.4|K07A12.4b	-0.0113137	0.996496
K07A12.5|K07A12.5|K07A12.5	0.0688373	0.994426
K07A12.7|K07A12.7|K07A12.7	-0.194357	0.924037
K07A12.8|K07A12.8|K07A12.8	0.412961	0.971143
K07A3.3|K07A3.3|K07A3.3a	0.755609	0.924037
K07A3.3|K07A3.3|K07A3.3b	0.737882	0.924037
K07A9.3|K07A9.3|K07A9.3	0.42992	0.935176
K07A9.4|K07A9.4|K07A9.4	0.28663	0.946615
K07B1.4|K07B1.4|K07B1.4a.1	-0.0601709	0.991021
K07B1.4|K07B1.4|K07B1.4a.2	-0.0601709	0.991021
K07B1.4|K07B1.4|K07B1.4b.1	-0.0601709	0.991021
K07B1.4|K07B1.4|K07B1.4b.2	-0.0684749	0.98846
K07B1.4|K07B1.4|K07B1.4b.3	-0.0601709	0.991021
K07B1.6|K07B1.6|K07B1.6a.1	0.0374261	0.994227
K07B1.6|K07B1.6|K07B1.6a.2	-0.134299	0.964341
K07B1.6|K07B1.6|K07B1.6b.1	0.0706767	0.985189
K07B1.6|K07B1.6|K07B1.6b.2	-0.12069	0.969345
K07B1.6|K07B1.6|K07B1.6b.3	-0.124658	0.96782
K07B1.7|K07B1.7|K07B1.7a	-0.213155	0.924037
K07B1.7|K07B1.7|K07B1.7b	-0.177278	0.924037
K07B1.8|K07B1.8|K07B1.8	0.341765	0.947587
K07C10.2|K07C10.2|K07C10.2	0.861386	0.946845
K07C10.3|K07C10.3|K07C10.3	-0.0415848	0.997149
K07C10.6|K07C10.6|K07C10.6	0.700763	0.947014
K07C11.10|K07C11.10|K07C11.10	-0.484875	0.924037
K07C11.13|K07C11.13|K07C11.13	-0.228866	0.947014
K07C11.3|K07C11.3|K07C11.3.1	-0.0768318	0.994426
K07C11.3|K07C11.3|K07C11.3.2	-0.0945201	0.994227
K07C11.4|K07C11.4|K07C11.4	-0.284229	0.924037
K07C11.7|K07C11.7|K07C11.7a	-0.234119	0.924037
K07C11.7|K07C11.7|K07C11.7b.1	-0.300834	0.924037
K07C11.7|K07C11.7|K07C11.7b.2	-0.295122	0.924037
K07C11.8|K07C11.8|K07C11.8.1	-0.295178	0.959466
K07C11.8|K07C11.8|K07C11.8.2	-0.298651	0.959254
K07C5.10|K07C5.10|K07C5.10	-1.3585	0.924037
K07C5.11|K07C5.11|K07C5.11	0.147135	0.994426
K07C5.12|K07C5.12|K07C5.12	-0.0965766	0.994426
K07C5.13|K07C5.13|K07C5.13	0.307065	0.971511
K07C5.2|K07C5.2|K07C5.2	-0.121445	0.972233
K07C5.3|K07C5.3|K07C5.3.1	-0.00589939	0.997654
K07C5.3|K07C5.3|K07C5.3.2	-0.00589939	0.997654
K07C5.4|K07C5.4|K07C5.4.1	-0.0734748	0.990664
K07C5.4|K07C5.4|K07C5.4.2	-0.0835309	0.98846
K07C5.6|K07C5.6|K07C5.6.1	0.0699085	0.983055
K07C5.6|K07C5.6|K07C5.6.2	0.0690318	0.983055
K07C5.9|K07C5.9|K07C5.9	-0.32615	0.95895
K07D4.1|K07D4.1|K07D4.1	-0.02179	0.997149
K07D4.2|K07D4.2|K07D4.2	0.876244	0.924037
K07D4.4|K07D4.4|K07D4.4	-0.00938408	0.998404
K07D4.5|K07D4.5|K07D4.5.1	0.0857313	0.994426
K07D4.5|K07D4.5|K07D4.5.2	0.0913297	0.994426
K07D4.6|K07D4.6|K07D4.6	-0.113716	0.98819
K07D4.9|K07D4.9|K07D4.9.1	-0.113205	0.984297
K07D4.9|K07D4.9|K07D4.9.2	-0.111172	0.985301
K07E1.1|K07E1.1|K07E1.1	-0.71511	0.924037
K07E3.1|K07E3.1|K07E3.1	0.0531683	0.99254
K07E3.2|K07E3.2|K07E3.2	-0.0274518	0.994426
K07E3.4|K07E3.4|K07E3.4a	-0.16563	0.924037
K07E3.4|K07E3.4|K07E3.4b	-0.165213	0.924037
K07E8.2|K07E8.2|K07E8.2	1.55936	0.491241
K07E8.4|K07E8.4|K07E8.4	0.891669	0.924037
K07E8.5|K07E8.5|K07E8.5	0.200231	0.976498
K07E8.6|K07E8.6|K07E8.6	-0.514524	0.924037
K07E8.7|K07E8.7|K07E8.7	0.0796388	0.983055
K07F5.12|K07F5.12|K07F5.12	0.450629	0.924037
K07F5.14|K07F5.14|K07F5.14.1	-0.166071	0.939682
K07F5.14|K07F5.14|K07F5.14.2	-0.166071	0.939682
K07F5.14|K07F5.14|K07F5.14.3	-0.166071	0.939682
K07F5.15|K07F5.15|K07F5.15.1	-0.279949	0.924037
K07F5.15|K07F5.15|K07F5.15.2	-0.285375	0.924037
K07F5.16|K07F5.16|K07F5.16	-0.127049	0.983055
K07F5.8|K07F5.8|K07F5.8	-0.38423	0.975137
K07G5.3|K07G5.3|K07G5.3	-0.167602	0.979244
K07G5.4|K07G5.4|K07G5.4	0.00946575	0.998668
K07G5.5|K07G5.5|K07G5.5	0.430057	0.948637
K07G5.6|K07G5.6|K07G5.6.1	-0.199196	0.917508
K07G5.6|K07G5.6|K07G5.6.2	-0.19814	0.9211
K07H8.10|K07H8.10|K07H8.10.1	0.105639	0.972898
K07H8.10|K07H8.10|K07H8.10.2	0.094027	0.98142
K07H8.12|K07H8.12|K07H8.12	0.0580385	0.994426
K07H8.1|K07H8.1|K07H8.1	-0.06274	0.985749
K07H8.2|K07H8.2|K07H8.2a	-0.00208054	0.999055
K07H8.2|K07H8.2|K07H8.2b.1	-0.0178885	0.994426
K07H8.2|K07H8.2|K07H8.2b.2	-0.0178885	0.994426
K07H8.2|K07H8.2|K07H8.2c.1	-0.0197588	0.994426
K07H8.2|K07H8.2|K07H8.2c.2	-0.0195637	0.994426
K07H8.2|K07H8.2|K07H8.2c.3	-0.0178885	0.994426
K07H8.2|K07H8.2|K07H8.2c.4	-0.0174954	0.994426
K07H8.2|K07H8.2|K07H8.2c.5	-0.00208054	0.999055
K07H8.3|K07H8.3|K07H8.3.1	-0.234388	0.924037
K07H8.3|K07H8.3|K07H8.3.2	-0.234388	0.924037
K07H8.5|K07H8.5|K07H8.5	0.00977178	0.999446
K07H8.8|K07H8.8|K07H8.8	-0.271538	0.983055
K07H8.9|K07H8.9|K07H8.9	-0.556503	0.924559
K08A2.1|K08A2.1|K08A2.1.1	0.0103404	0.997149
K08A2.1|K08A2.1|K08A2.1.2	0.00778893	0.997654
K08A2.2|K08A2.2|K08A2.2	0.595499	0.924037
K08A2.4|K08A2.4|K08A2.4	0.0530871	0.991623
K08A8.16|K08A8.16|K08A8.16	0.658969	0.971143
K08A8.22|K08A8.22|K08A8.22	0.612785	0.976306
K08A8.7|K08A8.7|K08A8.7	-0.661784	0.955523
K08B12.13|K08B12.13|K08B12.13	0.125475	0.971511
K08B12.1|K08B12.1|K08B12.1	-0.379126	0.924037
K08B12.3|K08B12.3|K08B12.3	-0.273065	0.924708
K08B12.4|K08B12.4|K08B12.4	0.416042	0.946615
K08B4.2|K08B4.2|K08B4.2	-0.601739	0.884555
K08B4.42|K08B4.42|K08B4.42	0.267095	0.972233
K08B5.1|K08B5.1|K08B5.1	-0.083619	0.992743
K08B5.2|K08B5.2|K08B5.2	-0.460926	0.716695
K08C7.1|K08C7.1|K08C7.1	-0.493918	0.924037
K08C7.4|K08C7.4|K08C7.4	-0.127425	0.968438
K08C7.6|K08C7.6|K08C7.6	0.0148289	0.997938
K08C7.7|K08C7.7|K08C7.7a	-0.20794	0.981787
K08C7.7|K08C7.7|K08C7.7b	-0.229196	0.975786
K08C9.2|K08C9.2|K08C9.2	0.336829	0.989308
K08C9.5|K08C9.5|K08C9.5	-0.599957	0.924037
K08C9.7|K08C9.7|K08C9.7	0.112996	0.993112
K08C9.8|K08C9.8|K08C9.8	-0.854743	0.924037
K08D10.10|K08D10.10|K08D10.10	-0.140255	0.979244
K08D10.11|K08D10.11|K08D10.11	0.453576	0.983055
K08D10.12|K08D10.12|K08D10.12.1	0.027619	0.994426
K08D10.12|K08D10.12|K08D10.12.2	0.027619	0.994426
K08D10.13|K08D10.13|K08D10.13	1.68338	0.917508
K08D10.1|K08D10.1|K08D10.1	0.0413851	0.993431
K08D10.5|K08D10.5|K08D10.5	1.25253	0.924037
K08D10.9|K08D10.9|K08D10.9	0.400642	0.951885
K08D12.3|K08D12.3|K08D12.3a.1	0.0880624	0.982196
K08D12.3|K08D12.3|K08D12.3a.2	0.0880624	0.982196
K08D12.3|K08D12.3|K08D12.3b	0.0852849	0.983055
K08D12.4|K08D12.4|K08D12.4	-0.138375	0.981787
K08D12.6|K08D12.6|K08D12.6	1.65311	0.26951
K08D12.8|K08D12.8|K08D12.8	-0.135213	0.990666
K08D8.1|K08D8.1|K08D8.1	-0.892513	0.924037
K08D8.3|K08D8.3|K08D8.3	-0.555651	0.924037
K08D8.4|K08D8.4|K08D8.4a	0.345329	0.951885
K08D8.4|K08D8.4|K08D8.4b	0.272798	0.964341
K08D8.4|K08D8.4|K08D8.4c	0.358257	0.950734
K08D8.4|K08D8.4|K08D8.4d	0.279137	0.959508
K08D8.5|K08D8.5|K08D8.5	0.342916	0.955607
K08D8.6|K08D8.6|K08D8.6.1	0.132611	0.971143
K08D8.6|K08D8.6|K08D8.6.2	0.12718	0.972159
K08D8.7|K08D8.7|K08D8.7a	0.245951	0.965573
K08D8.7|K08D8.7|K08D8.7b	0.245951	0.965573
K08D9.2|K08D9.2|K08D9.2	0.522517	0.972475
K08D9.4|K08D9.4|K08D9.4	0.261682	0.924037
K08D9.6|K08D9.6|K08D9.6	0.561124	0.955988
K08D9.8|K08D9.8|K08D9.8	0.498426	0.924037
K08E3.10|K08E3.10|K08E3.10	-0.607765	0.924037
K08E3.13|K08E3.13|K08E3.13	1.34071	0.924037
K08E3.2|K08E3.2|K08E3.2	-0.121064	0.994227
K08E3.4|K08E3.4|K08E3.4	-0.011716	0.995292
K08E3.5|K08E3.5|K08E3.5a.1	-0.00640382	0.998321
K08E3.5|K08E3.5|K08E3.5a.2	-0.014953	0.996457
K08E3.5|K08E3.5|K08E3.5a.3	-0.0142161	0.996496
K08E3.5|K08E3.5|K08E3.5b	-0.0150969	0.996457
K08E3.5|K08E3.5|K08E3.5c.1	-0.00937249	0.997654
K08E3.5|K08E3.5|K08E3.5c.2	-0.00904185	0.997654
K08E3.5|K08E3.5|K08E3.5d	-0.00822447	0.997654
K08E3.5|K08E3.5|K08E3.5e	-0.0101373	0.99756
K08E3.5|K08E3.5|K08E3.5f	-0.00321695	0.999055
K08E4.12|K08E4.12|K08E4.12	-0.49816	0.971511
K08E4.2|K08E4.2|K08E4.2	0.350169	0.937936
K08E4.3|K08E4.3|K08E4.3	-0.0157495	0.995281
K08E4.6|K08E4.6|K08E4.6	0.161737	0.936369
K08E5.1|K08E5.1|K08E5.1a	0.232141	0.934597
K08E5.1|K08E5.1|K08E5.1b	0.216975	0.945633
K08E5.4|K08E5.4|K08E5.4	0.350378	0.924037
K08E5.5|K08E5.5|K08E5.5	-0.366366	0.959254
K08E7.10|K08E7.10|K08E7.10	0.258598	0.958109
K08E7.4|K08E7.4|K08E7.4	0.366315	0.977593
K08E7.5|K08E7.5|K08E7.5a	0.145922	0.984297
K08E7.5|K08E7.5|K08E7.5b	0.130335	0.989308
K08E7.5|K08E7.5|K08E7.5c	0.141635	0.985301
K08E7.5|K08E7.5|K08E7.5d	0.129684	0.989308
K08E7.6|K08E7.6|K08E7.6	-0.259978	0.934597
K08E7.8|K08E7.8|K08E7.8a	-0.315783	0.947198
K08E7.8|K08E7.8|K08E7.8b	-0.310188	0.946615
K08F11.1|K08F11.1|K08F11.1	0.150308	0.985301
K08F11.2|K08F11.2|K08F11.2	0.0432755	0.993112
K08F11.5|K08F11.5|K08F11.5.1	0.0142232	0.994426
K08F11.5|K08F11.5|K08F11.5.2	0.00845835	0.997005
K08F11.6|K08F11.6|K08F11.6	-0.327973	0.924037
K08F4.12|K08F4.12|K08F4.12	-0.315402	0.989922
K08F4.1|K08F4.1|K08F4.1.1	0.0965571	0.983055
K08F4.1|K08F4.1|K08F4.1.2	0.0989263	0.981984
K08F4.2|K08F4.2|K08F4.2.1	0.0356135	0.994227
K08F4.2|K08F4.2|K08F4.2.2	0.0252849	0.994426
K08F4.3|K08F4.3|K08F4.3	-0.0502809	0.992534
K08F4.5|K08F4.5|K08F4.5	1.2044	0.924037
K08F8.10|K08F8.10|K08F8.10	0.336853	0.98819
K08F8.11|K08F8.11|K08F8.11	0.381439	0.983055
K08F8.1|K08F8.1|K08F8.1a	-0.21351	0.948637
K08F8.1|K08F8.1|K08F8.1b.1	-0.183453	0.955988
K08F8.1|K08F8.1|K08F8.1b.2	-0.123016	0.976632
K08F8.1|K08F8.1|K08F8.1b.3	-0.126733	0.976391
K08F8.1|K08F8.1|K08F8.1c.1	-0.21351	0.948637
K08F8.1|K08F8.1|K08F8.1c.2	-0.492408	0.924037
K08F8.1|K08F8.1|K08F8.1c.3	-0.20419	0.951885
K08F8.1|K08F8.1|K08F8.1c.4	-0.163308	0.962237
K08F8.1|K08F8.1|K08F8.1d.1	-0.507888	0.924037
K08F8.1|K08F8.1|K08F8.1d.2	-0.601486	0.929917
K08F8.1|K08F8.1|K08F8.1e.1	-0.16117	0.964979
K08F8.1|K08F8.1|K08F8.1e.2	-0.591244	0.933716
K08F8.1|K08F8.1|K08F8.1e.3	-0.132629	0.975137
K08F8.1|K08F8.1|K08F8.1e.4	-0.0766671	0.992534
K08F8.5|K08F8.5|K08F8.5a	-0.785584	0.924037
K08F8.5|K08F8.5|K08F8.5b	-0.806548	0.924037
K08F8.7|K08F8.7|K08F8.7	-0.368715	0.946615
K08F8.8|K08F8.8|K08F8.8	0.759223	0.948637
K08F8.9|K08F8.9|K08F8.9	0.220281	0.992534
K08F9.1|K08F9.1|K08F9.1	-0.640437	0.955988
K08F9.3|K08F9.3|K08F9.3	-0.0887941	0.994227
K08F9.4|K08F9.4|K08F9.4	0.120831	0.961339
K08F9.5|K08F9.5|K08F9.5	-0.414753	0.947014
K08H10.10|K08H10.10|K08H10.10	0.170202	0.986115
K08H10.13|K08H10.13|K08H10.13	1.04403	0.924037
K08H10.2|K08H10.2|K08H10.2a.1	-0.0545163	0.993112
K08H10.2|K08H10.2|K08H10.2a.2	-0.0584357	0.993122
K08H10.2|K08H10.2|K08H10.2a.3	-0.0589484	0.993112
K08H10.2|K08H10.2|K08H10.2b	-0.0553928	0.994227
K08H10.3|K08H10.3|K08H10.3a	0.242911	0.951885
K08H10.3|K08H10.3|K08H10.3b	0.343691	0.936698
K08H10.6|K08H10.6|K08H10.6	0.609239	0.927912
K08H10.9|K08H10.9|K08H10.9	-0.194423	0.953535
K08H2.10|K08H2.10|K08H2.10	-0.283666	0.97484
K08H2.2|K08H2.2|K08H2.2	0.449241	0.924037
K08H2.3|K08H2.3|K08H2.3	0.376358	0.937936
K08H2.4|K08H2.4|K08H2.4	-0.305285	0.924708
K08H2.5|K08H2.5|K08H2.5	0.987036	0.937936
K08H2.7|K08H2.7|K08H2.7	-0.398355	0.964012
K08H2.9|K08H2.9|K08H2.9	0.413687	0.981008
K09A11.1|K09A11.1|K09A11.1	-0.0370214	0.994426
K09A11.5|K09A11.5|K09A11.5	-0.145475	0.990455
K09A9.6|K09A9.6|K09A9.6a	-0.0653842	0.992484
K09A9.6|K09A9.6|K09A9.6b	0.0179954	0.996457
K09A9.6|K09A9.6|K09A9.6c	0.021538	0.995226
K09A9.8|K09A9.8|K09A9.8	-0.722442	0.947014
K09B11.10|K09B11.10|K09B11.10	-0.240411	0.959715
K09B11.19|K09B11.19|K09B11.19	0.433384	0.983055
K09B11.4|K09B11.4|K09B11.4	-0.168278	0.971143
K09B11.5|K09B11.5|K09B11.5a	0.369678	0.970513
K09B11.5|K09B11.5|K09B11.5b	0.266064	0.984297
K09B3.1|K09B3.1|K09B3.1	0.0651286	0.994426
K09C4.10|K09C4.10|K09C4.10	0.0768227	0.990611
K09C4.1|K09C4.1|K09C4.1a	0.864474	0.924037
K09C4.1|K09C4.1|K09C4.1b	0.952897	0.924037
K09C4.5|K09C4.5|K09C4.5	0.258991	0.955988
K09C4.6|K09C4.6|K09C4.6	-0.0357653	0.997149
K09C6.1|K09C6.1|K09C6.1	0.0319771	0.99754
K09C6.8|K09C6.8|K09C6.8	0.391988	0.989308
K09C8.2|K09C8.2|K09C8.2	-0.374409	0.974855
K09C8.7|K09C8.7|K09C8.7	0.62599	0.924037
K09C8.8|K09C8.8|K09C8.8	0.0542471	0.996496
K09C8.9|K09C8.9|K09C8.9	0.174262	0.984236
K09D9.11|K09D9.11|K09D9.11	0.736265	0.937278
K09D9.12|K09D9.12|K09D9.12	0.52823	0.951885
K09E2.1|K09E2.1|K09E2.1	-0.302866	0.977462
K09E2.2|K09E2.2|K09E2.2	0.718245	0.924037
K09E2.3|K09E2.3|K09E2.3	-0.357007	0.924037
K09E2.6|K09E2.6|K09E2.6	0.325381	0.989308
K09E3.2|K09E3.2|K09E3.2	0.978283	0.946226
K09E3.4|K09E3.4|K09E3.4	0.248461	0.990227
K09E3.5|K09E3.5|K09E3.5	0.402499	0.924037
K09E3.6|K09E3.6|K09E3.6	0.0404307	0.994426
K09E3.7|K09E3.7|K09E3.7	0.682327	0.924037
K09E4.1|K09E4.1|K09E4.1	0.54047	0.924037
K09E4.2|K09E4.2|K09E4.2.1	-0.168177	0.924037
K09E4.2|K09E4.2|K09E4.2.2	-0.173748	0.924037
K09E4.3|K09E4.3|K09E4.3.1	-0.223884	0.926505
K09E4.3|K09E4.3|K09E4.3.2	-0.231869	0.924037
K09E4.4|K09E4.4|K09E4.4.1	-0.198837	0.971143
K09E4.4|K09E4.4|K09E4.4.2	-0.196672	0.971143
K09E9.1|K09E9.1|K09E9.1.1	0.124325	0.971757
K09E9.1|K09E9.1|K09E9.1.2	0.185635	0.948637
K09E9.1|K09E9.1|K09E9.1.3	0.124325	0.971757
K09E9.1|K09E9.1|K09E9.1.4	0.185635	0.948637
K09E9.3|K09E9.3|K09E9.3	-0.0500629	0.983055
K09E9.4|K09E9.4|K09E9.4	0.452678	0.925637
K09E9.7|K09E9.7|K09E9.7	-0.501746	0.959254
K09F5.1|K09F5.1|K09F5.1	1.48104	0.924037
K09F5.6|K09F5.6|K09F5.6	-0.062543	0.984297
K09F6.10|K09F6.10|K09F6.10	0.301932	0.924037
K09F6.3|K09F6.3|K09F6.3	0.66813	0.945633
K09F6.5|K09F6.5|K09F6.5	0.177927	0.971143
K09F6.6|K09F6.6|K09F6.6	0.0671677	0.994426
K09F6.7|K09F6.7|K09F6.7	1.51908	0.917508
K09F6.9|K09F6.9|K09F6.9	0.914827	0.873168
K09G1.1|K09G1.1|K09G1.1a.1	-0.35733	0.917508
K09G1.1|K09G1.1|K09G1.1a.2	-0.35733	0.917508
K09G1.1|K09G1.1|K09G1.1b	-0.393163	0.912442
K09G1.1|K09G1.1|K09G1.1c	-0.39087	0.912442
K09G1.1|K09G1.1|K09G1.1d	-0.395166	0.917508
K09G1.1|K09G1.1|K09G1.1e	-0.393444	0.912442
K09H11.11|K09H11.11|K09H11.11	1.14374	0.924037
K09H11.1|K09H11.1|K09H11.1.1	-0.0287383	0.994426
K09H11.1|K09H11.1|K09H11.1.2	-0.0287383	0.994426
K09H11.4|K09H11.4|K09H11.4	0.274238	0.973369
K09H11.6|K09H11.6|K09H11.6	0.37435	0.951885
K09H11.7|K09H11.7|K09H11.7	0.0673464	0.992415
K09H11.9|K09H11.9|K09H11.9	0.226317	0.993249
K09H9.1|K09H9.1|K09H9.1	0.564289	0.924037
K09H9.2|K09H9.2|K09H9.2.1	0.102393	0.964341
K09H9.2|K09H9.2|K09H9.2.2	0.102393	0.964341
K09H9.5|K09H9.5|K09H9.5	0.0174371	0.998668
K09H9.7|K09H9.7|K09H9.7	0.0336048	0.994426
K09H9.8|K09H9.8|K09H9.8	-0.237215	0.957282
K10B2.2|K10B2.2|K10B2.2a	0.0294036	0.994426
K10B2.2|K10B2.2|K10B2.2b	0.0473016	0.994227
K10B2.4|K10B2.4|K10B2.4	-0.349576	0.924037
K10B3.1|K10B3.1|K10B3.1a	-0.254053	0.937936
K10B3.1|K10B3.1|K10B3.1b	-0.292447	0.924037
K10B3.5|K10B3.5|K10B3.5	-0.142316	0.936251
K10B3.6|K10B3.6|K10B3.6a.1	-0.191674	0.962237
K10B3.6|K10B3.6|K10B3.6a.2	-0.193104	0.962072
K10B3.6|K10B3.6|K10B3.6b	-0.140914	0.983055
K10B3.6|K10B3.6|K10B3.6c	-0.140672	0.9843
K10B4.1|K10B4.1|K10B4.1	0.226682	0.977462
K10B4.3|K10B4.3|K10B4.3	-0.308791	0.924037
K10C2.1|K10C2.1|K10C2.1	0.302152	0.924833
K10C2.2|K10C2.2|K10C2.2	0.666062	0.924037
K10C2.3|K10C2.3|K10C2.3	0.0400019	0.996457
K10C3.2|K10C3.2|K10C3.2.1	0.278308	0.924037
K10C3.2|K10C3.2|K10C3.2.2	0.228183	0.924037
K10C3.4|K10C3.4|K10C3.4	-0.0922479	0.976427
K10C3.5|K10C3.5|K10C3.5a	-0.256461	0.930677
K10C3.5|K10C3.5|K10C3.5b	-0.230744	0.945633
K10C3.9|K10C3.9|K10C3.9	0.549271	0.973306
K10C8.1|K10C8.1|K10C8.1	-0.0414038	0.994426
K10C8.2|K10C8.2|K10C8.2	-0.206621	0.98819
K10C8.3|K10C8.3|K10C8.3a.1	-0.0988754	0.955607
K10C8.3|K10C8.3|K10C8.3a.2	-0.0988754	0.955607
K10C8.3|K10C8.3|K10C8.3b	-0.0752865	0.970513
K10C8.3|K10C8.3|K10C8.3c	-0.0964439	0.955988
K10C8.4|K10C8.4|K10C8.4	0.713602	0.924037
K10C9.1|K10C9.1|K10C9.1	0.0815245	0.994426
K10C9.3|K10C9.3|K10C9.3.1	-0.124633	0.96475
K10C9.3|K10C9.3|K10C9.3.2	-0.124633	0.96475
K10C9.7|K10C9.7|K10C9.7	0.415668	0.951885
K10C9.9|K10C9.9|K10C9.9	-0.57088	0.96782
K10D11.3|K10D11.3|K10D11.3	-0.0833018	0.990455
K10D11.5|K10D11.5|K10D11.5	-0.814315	0.924037
K10D11.6|K10D11.6|K10D11.6	0.438526	0.924037
K10D11.7|K10D11.7|K10D11.7	-0.218902	0.972233
K10D2.1|K10D2.1|K10D2.1a	0.268571	0.936369
K10D2.1|K10D2.1|K10D2.1b	0.292869	0.933716
K10D2.5|K10D2.5|K10D2.5	0.0223961	0.995478
K10D2.7|K10D2.7|K10D2.7	-0.413178	0.951707
K10D2.8|K10D2.8|K10D2.8	-0.0130251	0.998668
K10D3.4|K10D3.4|K10D3.4	-0.202722	0.926584
K10D3.6|K10D3.6|K10D3.6	-0.719875	0.782773
K10D6.22|K10D6.22|K10D6.22	0.702972	0.955014
K10D6.24|K10D6.24|K10D6.24	1.28497	0.924037
K10D6.2|K10D6.2|K10D6.2a	-0.303218	0.924037
K10D6.2|K10D6.2|K10D6.2b	-0.303403	0.924037
K10D6.2|K10D6.2|K10D6.2c	-0.297006	0.924037
K10D6.3|K10D6.3|K10D6.3	-0.542364	0.974855
K10D6.4|K10D6.4|K10D6.4a.1	-0.100317	0.951885
K10D6.4|K10D6.4|K10D6.4a.2	-0.100466	0.951885
K10D6.4|K10D6.4|K10D6.4b	-0.139809	0.924037
K10D6.6|K10D6.6|K10D6.6	0.892457	0.933716
K10E9.1|K10E9.1|K10E9.1	0.472494	0.924037
K10F12.1|K10F12.1|K10F12.1	0.648976	0.934597
K10F12.6|K10F12.6|K10F12.6	0.424448	0.971757
K10F12.7|K10F12.7|K10F12.7	0.485798	0.951885
K10F12.8|K10F12.8|K10F12.8	0.9955	0.924037
K10G4.10|K10G4.10|K10G4.10	0.310586	0.968438
K10G4.3|K10G4.3|K10G4.3	-0.177524	0.992534
K10G4.4|K10G4.4|K10G4.4	0.469929	0.931929
K10G4.5|K10G4.5|K10G4.5	0.406857	0.972444
K10G6.4|K10G6.4|K10G6.4	-0.477124	0.910466
K10G6.5|K10G6.5|K10G6.5	-0.080736	0.994426
K10G9.2|K10G9.2|K10G9.2	-0.131465	0.968438
K10H10.10|K10H10.10|K10H10.10	0.228414	0.971143
K10H10.12|K10H10.12|K10H10.12	-0.588374	0.924037
K10H10.14|K10H10.14|K10H10.14	1.59014	0.477229
K10H10.1|K10H10.1|K10H10.1.1	0.115304	0.952375
K10H10.1|K10H10.1|K10H10.1.2	0.122718	0.951885
K10H10.1|K10H10.1|K10H10.1.3	0.115304	0.952375
K10H10.2|K10H10.2|K10H10.2.1	0.0926822	0.990664
K10H10.2|K10H10.2|K10H10.2.2	0.0918901	0.990664
K10H10.4|K10H10.4|K10H10.4	-0.540298	0.934226
K10H10.5|K10H10.5|K10H10.5	-0.35177	0.983694
K10H10.6|K10H10.6|K10H10.6	0.614838	0.924037
K10H10.7|K10H10.7|K10H10.7	-1.55647	0.924037
K11B4.1|K11B4.1|K11B4.1.1	-0.129545	0.948637
K11B4.1|K11B4.1|K11B4.1.2	-0.129545	0.948637
K11B4.2|K11B4.2|K11B4.2	-0.216452	0.947103
K11C4.1|K11C4.1|K11C4.1	-0.630042	0.948637
K11C4.2|K11C4.2|K11C4.2	-0.51939	0.924037
K11C4.8|K11C4.8|K11C4.8	0.297961	0.932948
K11D12.11|K11D12.11|K11D12.11	-0.608471	0.477229
K11D12.12|K11D12.12|K11D12.12	0.0240832	0.994426
K11D12.13|K11D12.13|K11D12.13	0.802845	0.924037
K11D12.5|K11D12.5|K11D12.5	-0.230626	0.924037
K11D12.7|K11D12.7|K11D12.7.1	-0.487038	0.924037
K11D12.7|K11D12.7|K11D12.7.2	-0.49243	0.919741
K11D12.8|K11D12.8|K11D12.8	0.314614	0.986746
K11D12.9|K11D12.9|K11D12.9	0.0686056	0.994426
K11D2.1|K11D2.1|K11D2.1	-0.0585037	0.994227
K11D2.4|K11D2.4|K11D2.4a	0.486324	0.882238
K11D2.4|K11D2.4|K11D2.4b	0.480568	0.877446
K11D2.4|K11D2.4|K11D2.4c	0.491836	0.884555
K11D2.4|K11D2.4|K11D2.4d	0.504525	0.869809
K11D2.4|K11D2.4|K11D2.4e	0.49026	0.884555
K11D2.5|K11D2.5|K11D2.5	-0.0311138	0.994426
K11D9.3|K11D9.3|K11D9.3.1	0.14879	0.983055
K11D9.3|K11D9.3|K11D9.3.2	0.167043	0.977435
K11D9.3|K11D9.3|K11D9.3.3	0.150961	0.983055
K11D9.5|K11D9.5|K11D9.5	0.301253	0.924037
K11E4.1|K11E4.1|K11E4.1	-0.0128231	0.99865
K11E4.2|K11E4.2|K11E4.2	-0.233831	0.952429
K11E4.3|K11E4.3|K11E4.3	-0.0187317	0.997654
K11E4.6|K11E4.6|K11E4.6	0.39684	0.965302
K11G12.5|K11G12.5|K11G12.5.1	-0.0715079	0.983055
K11G12.5|K11G12.5|K11G12.5.2	-0.0745738	0.983055
K11G12.6|K11G12.6|K11G12.6a	-0.0604934	0.976427
K11G12.6|K11G12.6|K11G12.6b	-0.0465919	0.985301
K11G12.9|K11G12.9|K11G12.9	0.164654	0.994426
K11G9.13|K11G9.13|K11G9.13	-0.793025	0.951885
K11G9.2|K11G9.2|K11G9.2	0.940352	0.924037
K11G9.5|K11G9.5|K11G9.5	0.336993	0.952429
K11H12.11|K11H12.11|K11H12.11	-0.364124	0.924037
K11H12.12|K11H12.12|K11H12.12	0.0284441	0.998404
K11H12.1|K11H12.1|K11H12.1	0.116592	0.98122
K11H12.4|K11H12.4|K11H12.4	0.496115	0.951707
K11H12.5|K11H12.5|K11H12.5	-0.345171	0.917508
K11H12.6|K11H12.6|K11H12.6	-0.0589634	0.997149
K11H12.7|K11H12.7|K11H12.7.1	-0.201315	0.933716
K11H12.7|K11H12.7|K11H12.7.2	-0.201315	0.933716
K11H12.8|K11H12.8|K11H12.8a	-0.108393	0.952429
K11H12.8|K11H12.8|K11H12.8b	-0.102204	0.955607
K11H12.9|K11H12.9|K11H12.9.1	0.381645	0.924708
K11H12.9|K11H12.9|K11H12.9.2	0.381645	0.924708
K11H3.2|K11H3.2|K11H3.2	0.307107	0.96153
K11H3.3|K11H3.3|K11H3.3	0.0672909	0.982175
K11H3.4|K11H3.4|K11H3.4	-0.0706644	0.994227
K11H3.5|K11H3.5|K11H3.5a	-0.276127	0.985189
K11H3.5|K11H3.5|K11H3.5b	-0.269605	0.984297
K11H3.6|K11H3.6|K11H3.6	-0.155627	0.971143
K11H3.7|K11H3.7|K11H3.7	-0.0610067	0.994227
K11H3.8|K11H3.8|K11H3.8a	0.0476985	0.994426
K11H3.8|K11H3.8|K11H3.8b	0.0404173	0.994536
K12B6.4|K12B6.4|K12B6.4	-0.0947475	0.994227
K12B6.7|K12B6.7|K12B6.7	1.34941	0.601928
K12B6.8|K12B6.8|K12B6.8.1	0.252072	0.970092
K12B6.8|K12B6.8|K12B6.8.2	0.259116	0.968438
K12B6.9|K12B6.9|K12B6.9	-0.379364	0.934597
K12C11.1|K12C11.1|K12C11.1.1	0.057146	0.983055
K12C11.1|K12C11.1|K12C11.1.2	0.0534599	0.984236
K12C11.3|K12C11.3|K12C11.3a	-0.278611	0.969321
K12C11.3|K12C11.3|K12C11.3b	-0.368691	0.951885
K12C11.6|K12C11.6|K12C11.6	-0.376846	0.924708
K12C11.7|K12C11.7|K12C11.7	-0.410218	0.924037
K12D12.4|K12D12.4|K12D12.4a	0.567931	0.935176
K12D12.4|K12D12.4|K12D12.4b	0.457733	0.951885
K12D12.5|K12D12.5|K12D12.5	0.391047	0.924037
K12D12.9|K12D12.9|K12D12.9	0.870466	0.924708
K12D9.14|K12D9.14|K12D9.14	0.676646	0.955988
K12G11.6|K12G11.6|K12G11.6	-0.314916	0.924037
K12H4.2|K12H4.2|K12H4.2	-0.188803	0.951885
K12H4.3|K12H4.3|K12H4.3.1	-0.235483	0.924037
K12H4.3|K12H4.3|K12H4.3.2	-0.235483	0.924037
K12H4.4|K12H4.4|K12H4.4.1	-0.0978942	0.966291
K12H4.4|K12H4.4|K12H4.4.2	-0.0978942	0.966291
K12H4.5|K12H4.5|K12H4.5	-0.0125825	0.99746
K12H4.7|K12H4.7|K12H4.7a	0.212622	0.959508
K12H4.7|K12H4.7|K12H4.7b	0.213289	0.961056
K12H6.12|K12H6.12|K12H6.12	-0.0527086	0.990324
K12H6.2|K12H6.2|K12H6.2	0.324861	0.937936
K12H6.6|K12H6.6|K12H6.6a	0.0227702	0.994426
K12H6.6|K12H6.6|K12H6.6b	0.0265885	0.994426
K12H6.7|K12H6.7|K12H6.7	0.0763094	0.992484
K12H6.9|K12H6.9|K12H6.9	0.886376	0.951885
LLC1.2|LLC1.2|LLC1.2a	-0.330885	0.924037
LLC1.2|LLC1.2|LLC1.2b.1	-0.321201	0.924037
LLC1.2|LLC1.2|LLC1.2b.2	-0.194432	0.947014
LLC1.3|LLC1.3|LLC1.3a.1	0.142198	0.943699
LLC1.3|LLC1.3|LLC1.3a.2	0.142198	0.943699
LLC1.3|LLC1.3|LLC1.3b	0.15288	0.937936
M01A10.1|M01A10.1|M01A10.1	0.464097	0.924037
M01A12.3|M01A12.3|M01A12.3	-0.324256	0.951885
M01A12.4|M01A12.4|M01A12.4	-0.218478	0.989308
M01A8.1|M01A8.1|M01A8.1	-0.580618	0.720588
M01A8.2|M01A8.2|M01A8.2a	-0.0118347	0.997654
M01A8.2|M01A8.2|M01A8.2b	-0.0144191	0.99746
M01B12.4|M01B12.4|M01B12.4a.1	-0.0795268	0.96919
M01B12.4|M01B12.4|M01B12.4a.2	-0.0850673	0.968438
M01B12.4|M01B12.4|M01B12.4b	-0.0815754	0.970513
M01B12.4|M01B12.4|M01B12.4c	-0.092771	0.959153
M01B2.10|M01B2.10|M01B2.10	-0.544564	0.924037
M01D7.1|M01D7.1|M01D7.1	0.0575641	0.996381
M01D7.9|M01D7.9|M01D7.9	0.477522	0.924037
M01E11.1|M01E11.1|M01E11.1	-0.324803	0.924037
M01E11.2|M01E11.2|M01E11.2.1	0.0395251	0.994426
M01E11.2|M01E11.2|M01E11.2.2	0.0395251	0.994426
M01E11.3|M01E11.3|M01E11.3	0.855852	0.90803
M01E5.1|M01E5.1|M01E5.1	1.34492	0.924037
M01E5.2|M01E5.2|M01E5.2	-0.12518	0.962237
M01E5.3|M01E5.3|M01E5.3a.1	0.156413	0.937936
M01E5.3|M01E5.3|M01E5.3a.2	0.156649	0.937936
M01E5.3|M01E5.3|M01E5.3b	0.155647	0.937936
M01E5.3|M01E5.3|M01E5.3c	0.212981	0.924037
M01E5.4|M01E5.4|M01E5.4	0.202496	0.946615
M01F1.3|M01F1.3|M01F1.3.1	-0.233232	0.924037
M01F1.3|M01F1.3|M01F1.3.2	-0.240039	0.917508
M01F1.3|M01F1.3|M01F1.3.3	-0.233642	0.918628
M01F1.4|M01F1.4|M01F1.4a	0.180194	0.946615
M01F1.4|M01F1.4|M01F1.4b	0.178162	0.947014
M01F1.6|M01F1.6|M01F1.6	-0.243206	0.948637
M01F1.7|M01F1.7|M01F1.7	-0.0418568	0.992215
M01F1.8|M01F1.8|M01F1.8a	0.0888439	0.971143
M01F1.8|M01F1.8|M01F1.8b	0.0842525	0.972444
M01F1.9|M01F1.9|M01F1.9	-0.0237577	0.994426
M01G12.8|M01G12.8|M01G12.8	0.0772169	0.994227
M01G12.9|M01G12.9|M01G12.9	-0.14549	0.971143
M01G5.1|M01G5.1|M01G5.1	0.456565	0.924037
M01G5.3|M01G5.3|M01G5.3	-0.0306097	0.994227
M01H9.2|M01H9.2|M01H9.2	-0.244052	0.948637
M01H9.3|M01H9.3|M01H9.3a.1	-0.21727	0.924037
M01H9.3|M01H9.3|M01H9.3a.2	-0.240883	0.924037
M01H9.3|M01H9.3|M01H9.3b	-0.209104	0.932948
M01H9.3|M01H9.3|M01H9.3c	-0.240883	0.924037
M01H9.3|M01H9.3|M01H9.3d.1	-0.247743	0.924037
M01H9.3|M01H9.3|M01H9.3d.2	-0.24651	0.924037
M01H9.3|M01H9.3|M01H9.3d.3	-0.240883	0.924037
M01H9.4|M01H9.4|M01H9.4a	-0.338411	0.924037
M01H9.4|M01H9.4|M01H9.4b	-0.342657	0.924037
M01H9.4|M01H9.4|M01H9.4c	-0.402739	0.924037
M01H9.5|M01H9.5|M01H9.5	-0.066182	0.994536
M02A10.1|M02A10.1|M02A10.1	-1.18826	0.924037
M02B1.2|M02B1.2|M02B1.2	-0.0746525	0.983055
M02B1.3|M02B1.3|M02B1.3.1	0.170359	0.934597
M02B1.3|M02B1.3|M02B1.3.2	0.170359	0.934597
M02B1.4|M02B1.4|M02B1.4	0.624332	0.941541
M02B7.2|M02B7.2|M02B7.2	-0.18967	0.933716
M02B7.4|M02B7.4|M02B7.4	0.00704418	0.997708
M02B7.5|M02B7.5|M02B7.5	-0.000530535	0.999446
M02B7.7|M02B7.7|M02B7.7.1	0.0172567	0.997654
M02B7.7|M02B7.7|M02B7.7.2	0.189875	0.962072
M02D8.1|M02D8.1|M02D8.1	-0.102064	0.980468
M02D8.2|M02D8.2|M02D8.2	-0.400454	0.985301
M02D8.3|M02D8.3|M02D8.3	0.0946393	0.964979
M02D8.5|M02D8.5|M02D8.5	1.03197	0.924037
M02D8.6|M02D8.6|M02D8.6	0.693329	0.924037
M02D8.7|M02D8.7|M02D8.7	1.26989	0.917508
M02E1.1|M02E1.1|M02E1.1a	0.0573431	0.994227
M02E1.1|M02E1.1|M02E1.1b.1	0.089769	0.985301
M02E1.1|M02E1.1|M02E1.1b.2	0.0799371	0.989922
M02E1.2|M02E1.2|M02E1.2	0.261576	0.971511
M02E1.3|M02E1.3|M02E1.3	0.0849244	0.992534
M02F4.2|M02F4.2|M02F4.2	-1.02211	0.924037
M02F4.3|M02F4.3|M02F4.3	0.142961	0.977435
M02G9.1|M02G9.1|M02G9.1a	0.0552927	0.994227
M02G9.1|M02G9.1|M02G9.1b	0.110826	0.983055
M02G9.2|M02G9.2|M02G9.2	-0.238863	0.924708
M02G9.3|M02G9.3|M02G9.3	0.13813	0.990664
M02H5.8|M02H5.8|M02H5.8	0.0117994	0.998404
M03A1.3|M03A1.3|M03A1.3	-0.319502	0.924037
M03A1.8|M03A1.8|M03A1.8	-0.436746	0.924037
M03A8.3|M03A8.3|M03A8.3	-0.191699	0.924713
M03B6.1|M03B6.1|M03B6.1	0.320891	0.955988
M03B6.2|M03B6.2|M03B6.2.1	-0.157685	0.959254
M03B6.2|M03B6.2|M03B6.2.2	-0.157685	0.959254
M03B6.3|M03B6.3|M03B6.3	-0.17089	0.955988
M03B6.4|M03B6.4|M03B6.4a	-0.072585	0.968438
M03B6.4|M03B6.4|M03B6.4b	0.0561136	0.994227
M03B6.5|M03B6.5|M03B6.5	-0.226768	0.983055
M03C11.1|M03C11.1|M03C11.1	-0.266134	0.924037
M03C11.2|M03C11.2|M03C11.2	0.246133	0.955607
M03C11.3|M03C11.3|M03C11.3	0.202997	0.924037
M03C11.6|M03C11.6|M03C11.6	-0.155686	0.959254
M03C11.7|M03C11.7|M03C11.7.1	0.00818464	0.997654
M03C11.7|M03C11.7|M03C11.7.2	0.00753401	0.997654
M03C11.8|M03C11.8|M03C11.8	0.16923	0.941392
M03D4.3|M03D4.3|M03D4.3	-0.0604411	0.996381
M03D4.4|M03D4.4|M03D4.4a.1	-0.367582	0.917508
M03D4.4|M03D4.4|M03D4.4a.2	-0.403486	0.802958
M03D4.4|M03D4.4|M03D4.4b.1	-0.421681	0.841826
M03D4.4|M03D4.4|M03D4.4b.2	-0.403486	0.802958
M03D4.5|M03D4.5|M03D4.5	0.713791	0.924037
M03D4.6|M03D4.6|M03D4.6	-0.51394	0.945698
M03E7.1|M03E7.1|M03E7.1	-0.293303	0.974144
M03E7.2|M03E7.2|M03E7.2	-0.351337	0.952429
M03E7.4|M03E7.4|M03E7.4	0.313778	0.937936
M03F4.12|M03F4.12|M03F4.12	1.44662	0.924037
M03F4.4|M03F4.4|M03F4.4	-0.157417	0.994426
M03F4.6|M03F4.6|M03F4.6	-0.117085	0.965307
M03F8.1|M03F8.1|M03F8.1	-0.0336524	0.994426
M03F8.3|M03F8.3|M03F8.3a	0.063113	0.990455
M03F8.3|M03F8.3|M03F8.3b	0.0687133	0.988509
M03F8.5|M03F8.5|M03F8.5	0.0213995	0.997742
M03F8.6|M03F8.6|M03F8.6	0.446956	0.934597
M04B2.11|M04B2.11|M04B2.11	-0.0119148	0.999413
M04B2.13|M04B2.13|M04B2.13	-0.0383415	0.998321
M04B2.2|M04B2.2|M04B2.2	-0.0631804	0.986115
M04B2.4|M04B2.4|M04B2.4.1	-0.222259	0.924037
M04B2.4|M04B2.4|M04B2.4.2	-0.229327	0.924037
M04B2.6|M04B2.6|M04B2.6	-0.316535	0.925637
M04B2.7|M04B2.7|M04B2.7a	0.325279	0.971236
M04B2.7|M04B2.7|M04B2.7b	0.125281	0.992026
M04B2.7|M04B2.7|M04B2.7c	0.407927	0.959508
M04C3.1|M04C3.1|M04C3.1a	-0.0328209	0.994426
M04C3.1|M04C3.1|M04C3.1b	-0.0040349	0.999055
M04C3.2|M04C3.2|M04C3.2.1	0.167617	0.976427
M04C3.2|M04C3.2|M04C3.2.2	0.151639	0.983055
M04C3.3|M04C3.3|M04C3.3	0.238385	0.955607
M04C3.4|M04C3.4|M04C3.4	0.236866	0.990455
M04C7.3|M04C7.3|M04C7.3	0.987246	0.955797
M04C9.1|M04C9.1|M04C9.1a	-0.0986054	0.994227
M04C9.1|M04C9.1|M04C9.1b	-0.172983	0.989308
M04C9.3|M04C9.3|M04C9.3a	-0.607783	0.924037
M04C9.3|M04C9.3|M04C9.3b.1	-0.601009	0.924037
M04C9.3|M04C9.3|M04C9.3b.2	-0.606828	0.924037
M04C9.4|M04C9.4|M04C9.4	0.182262	0.983055
M04D5.1|M04D5.1|M04D5.1	0.556289	0.938915
M04D5.3|M04D5.3|M04D5.3.1	0.176789	0.990664
M04D5.3|M04D5.3|M04D5.3.2	0.20264	0.988583
M04D5.5|M04D5.5|M04D5.5	0.334102	0.983055
M04D5.6|M04D5.6|M04D5.6	0.439301	0.969321
M04D8.7|M04D8.7|M04D8.7	0.0574778	0.996496
M04F3.2|M04F3.2|M04F3.2	-0.273605	0.924037
M04F3.3|M04F3.3|M04F3.3	-0.0645276	0.994227
M04F3.4|M04F3.4|M04F3.4a	0.0174511	0.996457
M04F3.4|M04F3.4|M04F3.4b	0.0281068	0.994426
M04F3.5|M04F3.5|M04F3.5	-0.110223	0.946615
M04F3.6|M04F3.6|M04F3.6	0.536388	0.924037
M04G7.1|M04G7.1|M04G7.1.1	-0.177609	0.983055
M04G7.1|M04G7.1|M04G7.1.2	-0.174878	0.983055
M04G7.3|M04G7.3|M04G7.3a	0.526524	0.924037
M04G7.3|M04G7.3|M04G7.3b.1	0.51597	0.924037
M04G7.3|M04G7.3|M04G7.3b.2	0.50424	0.924037
M05B5.1|M05B5.1|M05B5.1	0.275245	0.948637
M05B5.2|M05B5.2|M05B5.2.1	-0.296768	0.924037
M05B5.2|M05B5.2|M05B5.2.2	-0.325199	0.924037
M05B5.3|M05B5.3|M05B5.3.1	0.0941162	0.994227
M05B5.3|M05B5.3|M05B5.3.2	0.0796257	0.994426
M05B5.4|M05B5.4|M05B5.4	0.125912	0.96153
M05B5.7|M05B5.7|M05B5.7	-0.354164	0.983748
M05D6.10|M05D6.10|M05D6.10	0.747061	0.962072
M05D6.1|M05D6.1|M05D6.1	0.205307	0.993431
M05D6.2|M05D6.2|M05D6.2.1	0.0769327	0.989922
M05D6.2|M05D6.2|M05D6.2.2	0.0769327	0.989922
M05D6.3|M05D6.3|M05D6.3	0.328133	0.985301
M05D6.5|M05D6.5|M05D6.5a.1	0.256433	0.924037
M05D6.5|M05D6.5|M05D6.5a.2	0.233482	0.924037
M05D6.5|M05D6.5|M05D6.5b	0.233482	0.924037
M05D6.6|M05D6.6|M05D6.6.1	0.373646	0.924037
M05D6.6|M05D6.6|M05D6.6.2	0.353382	0.924037
M05D6.6|M05D6.6|M05D6.6.3	0.350778	0.924037
M05D6.8|M05D6.8|M05D6.8	0.950729	0.924037
M05D6.9|M05D6.9|M05D6.9	-0.483355	0.933744
M106.2|M106.2|M106.2	0.205376	0.924037
M106.3|M106.3|M106.3a	0.175499	0.951885
M106.3|M106.3|M106.3b.1	0.224227	0.935176
M106.3|M106.3|M106.3b.2	0.226289	0.934597
M106.3|M106.3|M106.3b.3	0.179181	0.951885
M106.4|M106.4|M106.4a	0.22707	0.933716
M106.4|M106.4|M106.4b	0.239886	0.924765
M106.4|M106.4|M106.4c.1	0.234033	0.924037
M106.4|M106.4|M106.4c.2	0.230249	0.934597
M106.7|M106.7|M106.7	0.0608978	0.989308
M106.8|M106.8|M106.8	-0.0197708	0.994426
M110.10|M110.10|M110.10	-0.113242	0.990568
M110.3|M110.3|M110.3	0.0337879	0.994227
M110.7|M110.7|M110.7	-0.272308	0.989257
M110.8|M110.8|M110.8.1	0.365322	0.955392
M110.8|M110.8|M110.8.2	0.280431	0.971143
M110.9|M110.9|M110.9	0.148404	0.991757
M116.1|M116.1|M116.1	0.203273	0.994426
M116.2|M116.2|M116.2.1	-0.359946	0.989578
M116.2|M116.2|M116.2.2	-0.259793	0.983055
M116.5|M116.5|M116.5	0.341009	0.924037
M117.1|M117.1|M117.1.1	-0.0340166	0.994426
M117.1|M117.1|M117.1.2	-0.0340166	0.994426
M117.3|M117.3|M117.3	-0.232881	0.976391
M117.4|M117.4|M117.4	0.0101814	0.998668
M117.6|M117.6|M117.6	0.22409	0.959508
M117.7|M117.7|M117.7	0.504121	0.924037
M117.8|M117.8|M117.8	0.0105257	0.998668
M142.3|M142.3|M142.3	0.289486	0.975666
M142.5|M142.5|M142.5	0.0356594	0.993249
M142.8|M142.8|M142.8.1	-0.180999	0.948637
M142.8|M142.8|M142.8.2	-0.180999	0.948637
M151.1|M151.1|M151.1	0.00415658	0.999446
M151.2|M151.2|M151.2	0.669247	0.924037
M151.3|M151.3|M151.3	0.65045	0.924037
M151.4|M151.4|M151.4	0.801272	0.924037
M151.7|M151.7|M151.7	0.704578	0.924037
M153.1|M153.1|M153.1	-0.237052	0.924037
M153.2|M153.2|M153.2	-0.20622	0.924037
M153.3|M153.3|M153.3	0.175597	0.976427
M153.4|M153.4|M153.4	-0.295843	0.925637
M153.5|M153.5|M153.5	-0.628117	0.692275
M162.10|M162.10|M162.10	0.418555	0.937936
M162.12|M162.12|M162.12	1.29114	0.924037
M162.13|M162.13|M162.13	0.705523	0.955988
M162.5|M162.5|M162.5.1	-0.618792	0.912442
M162.5|M162.5|M162.5.2	-0.618792	0.912442
M162.6|M162.6|M162.6	0.917579	0.955607
M162.7|M162.7|M162.7	1.45858	0.924037
M162.9|M162.9|M162.9	-0.148953	0.976391
M163.16|M163.16|M163.16	0.0323253	0.994835
M163.1|M163.1|M163.1	-0.143627	0.95511
M163.5|M163.5|M163.5	-0.437106	0.924037
M163.8|M163.8|M163.8.1	-0.0778928	0.994227
M163.8|M163.8|M163.8.2	-0.102183	0.993112
M176.11|M176.11|M176.11	-0.225988	0.924037
M176.2|M176.2|M176.2.1	-0.185864	0.927312
M176.2|M176.2|M176.2.2	-0.178942	0.934597
M176.4|M176.4|M176.4.1	-0.140617	0.955607
M176.4|M176.4|M176.4.2	-0.143067	0.955523
M176.5|M176.5|M176.5	-0.217801	0.96782
M176.8|M176.8|M176.8	0.0454375	0.996457
M18.3|M18.3|M18.3	0.149015	0.971143
M18.6|M18.6|M18.6	-0.0663613	0.989308
M18.8|M18.8|M18.8.1	-0.100561	0.947014
M18.8|M18.8|M18.8.2	-0.100561	0.947014
M195.2|M195.2|M195.2	0.0781113	0.994227
M199.2|M199.2|M199.2.1	-0.0987624	0.971511
M199.2|M199.2|M199.2.2	-0.0987624	0.971511
M199.7|M199.7|M199.7	-0.638837	0.937936
M28.10|M28.10|M28.10.1	-0.11887	0.98142
M28.10|M28.10|M28.10.2	-0.11887	0.98142
M28.5|M28.5|M28.5.1	0.0249664	0.994549
M28.5|M28.5|M28.5.2	0.0252962	0.994549
M28.8|M28.8|M28.8	-0.581315	0.114412
M28.9|M28.9|M28.9.1	-0.381153	0.983055
M28.9|M28.9|M28.9.2	-0.381153	0.983055
M4.1|M4.1|M4.1	-0.0396047	0.992214
M57.1|M57.1|M57.1	-0.0408363	0.994426
M57.2|M57.2|M57.2.1	0.170285	0.937936
M57.2|M57.2|M57.2.2	0.171693	0.937936
M57.2|M57.2|M57.2.3	0.171693	0.937936
M6.4|M6.4|M6.4	-0.375404	0.924037
M60.12|M60.12|M60.12	-0.541849	0.924037
M60.2|M60.2|M60.2.1	0.0112181	0.998404
M60.2|M60.2|M60.2.2	0.011548	0.998404
M60.2|M60.2|M60.2.3	0.0112181	0.998404
M60.4|M60.4|M60.4a	-0.314619	0.924037
M60.4|M60.4|M60.4b.1	-0.305162	0.925637
M60.4|M60.4|M60.4b.2	-0.304012	0.925637
M60.4|M60.4|M60.4b.3	-0.306831	0.925637
M60.4|M60.4|M60.4b.4	-0.307319	0.925637
M60.4|M60.4|M60.4b.5	-0.314619	0.924037
M60.6|M60.6|M60.6	-0.0265797	0.994426
M60.7|M60.7|M60.7	0.0629289	0.994426
M7.12|M7.12|M7.12	-0.0470955	0.994426
M7.8|M7.8|M7.8	-0.387601	0.933716
M70.1|M70.1|M70.1	0.369243	0.982918
M70.2|M70.2|M70.2	1.05732	0.947748
M70.3|M70.3|M70.3a	0.466781	0.955014
M70.3|M70.3|M70.3b	0.464684	0.955014
M70.4|M70.4|M70.4.1	0.0243043	0.994426
M70.4|M70.4|M70.4.2	0.0205676	0.994426
M70.5|M70.5|M70.5	0.069073	0.971428
M79.2|M79.2|M79.2	-0.610926	0.491241
M79.6|M79.6|M79.6	0.0677127	0.994227
M79.8|M79.8|M79.8	-0.333965	0.989308
M79.9|M79.9|M79.9	0.652477	0.924037
M88.2|M88.2|M88.2.1	-0.317424	0.924037
M88.2|M88.2|M88.2.2	-0.315516	0.924037
M88.3|M88.3|M88.3	-0.240446	0.959466
M88.4|M88.4|M88.4	0.0990219	0.988433
M88.5|M88.5|M88.5a	0.149888	0.952429
M88.5|M88.5|M88.5b	0.144572	0.953444
M88.7|M88.7|M88.7	-0.119117	0.958059
PDB1.1|PDB1.1|PDB1.1a	-0.254662	0.926505
PDB1.1|PDB1.1|PDB1.1b.1	-0.243478	0.933716
PDB1.1|PDB1.1|PDB1.1b.2	-0.248149	0.934597
PDB1.1|PDB1.1|PDB1.1c	-0.314233	0.924037
R01B10.2|R01B10.2|R01B10.2	0.764498	0.924037
R01B10.3|R01B10.3|R01B10.3	-0.212084	0.965573
R01B10.4|R01B10.4|R01B10.4	-0.0797512	0.983055
R01B10.6|R01B10.6|R01B10.6	-0.106694	0.951885
R01E6.2|R01E6.2|R01E6.2	-0.423244	0.924708
R01E6.7|R01E6.7|R01E6.7.1	0.156671	0.957593
R01E6.7|R01E6.7|R01E6.7.2	0.15331	0.959254
R01H10.4|R01H10.4|R01H10.4	-0.153414	0.96153
R01H10.5|R01H10.5|R01H10.5	-0.628689	0.81317
R01H10.7|R01H10.7|R01H10.7	0.281582	0.924037
R01H2.4|R01H2.4|R01H2.4	-0.170203	0.984297
R01H2.7|R01H2.7|R01H2.7	-0.000862297	0.999628
R01H2.8|R01H2.8|R01H2.8	0.0140519	0.998404
R02C2.1|R02C2.1|R02C2.1	0.285965	0.924037
R02C2.6|R02C2.6|R02C2.6	0.122378	0.985189
R02C2.7|R02C2.7|R02C2.7	1.108	0.888158
R02D3.1|R02D3.1|R02D3.1	-0.133648	0.951885
R02D3.3|R02D3.3|R02D3.3.1	0.0229855	0.994426
R02D3.3|R02D3.3|R02D3.3.2	0.0234336	0.994426
R02D3.4|R02D3.4|R02D3.4	0.230986	0.937936
R02D3.7|R02D3.7|R02D3.7	-0.00812372	0.997654
R02D3.8|R02D3.8|R02D3.8	-0.0447463	0.994227
R02D5.12|R02D5.12|R02D5.12	0.1206	0.994426
R02D5.14|R02D5.14|R02D5.14	0.348143	0.985749
R02D5.16|R02D5.16|R02D5.16	0.957389	0.924037
R02D5.17|R02D5.17|R02D5.17	1.14585	0.924037
R02D5.1|R02D5.1|R02D5.1	-0.110217	0.960975
R02D5.20|R02D5.20|R02D5.20	0.1206	0.994426
R02D5.21|R02D5.21|R02D5.21	0.988603	0.924037
R02D5.22|R02D5.22|R02D5.22	0.604397	0.948637
R02D5.23|R02D5.23|R02D5.23	0.348143	0.985749
R02D5.3|R02D5.3|R02D5.3.1	-0.283932	0.969369
R02D5.3|R02D5.3|R02D5.3.2	-0.283932	0.969369
R02D5.6|R02D5.6|R02D5.6a	0.239293	0.98819
R02D5.6|R02D5.6|R02D5.6b	0.24186	0.98819
R02D5.6|R02D5.6|R02D5.6c	0.239293	0.98819
R02D5.8|R02D5.8|R02D5.8	-0.347357	0.924037
R02E12.4|R02E12.4|R02E12.4	-0.132653	0.984297
R02E12.5|R02E12.5|R02E12.5	0.221991	0.982196
R02E4.1|R02E4.1|R02E4.1	-0.556934	0.955607
R02E4.2|R02E4.2|R02E4.2	-0.0192174	0.997654
R02E4.3|R02E4.3|R02E4.3	-0.158176	0.976427
R02F11.1|R02F11.1|R02F11.1	-0.262587	0.937936
R02F11.2|R02F11.2|R02F11.2	0.128084	0.990664
R02F11.3|R02F11.3|R02F11.3a	-0.183974	0.946615
R02F11.3|R02F11.3|R02F11.3b	-0.21907	0.924037
R02F11.4|R02F11.4|R02F11.4	0.130397	0.96245
R02F2.1|R02F2.1|R02F2.1a.1	0.0536961	0.989308
R02F2.1|R02F2.1|R02F2.1a.2	0.0572283	0.98673
R02F2.1|R02F2.1|R02F2.1a.3	0.0536961	0.989308
R02F2.1|R02F2.1|R02F2.1b	0.0643323	0.983055
R02F2.1|R02F2.1|R02F2.1c	0.0643879	0.983055
R02F2.1|R02F2.1|R02F2.1d.1	0.0669495	0.983055
R02F2.1|R02F2.1|R02F2.1d.2	0.0669495	0.983055
R02F2.1|R02F2.1|R02F2.1d.3	0.0536961	0.989308
R02F2.2|R02F2.2|R02F2.2	-0.231717	0.924037
R02F2.4|R02F2.4|R02F2.4	0.800538	0.841826
R02F2.7|R02F2.7|R02F2.7.1	-0.051901	0.993122
R02F2.7|R02F2.7|R02F2.7.2	-0.0522943	0.993112
R02F2.8|R02F2.8|R02F2.8.1	-0.0136059	0.997654
R02F2.8|R02F2.8|R02F2.8.2	-0.0262104	0.996457
R02F2.9|R02F2.9|R02F2.9	-0.220004	0.924037
R03A10.1|R03A10.1|R03A10.1	-0.189636	0.958516
R03A10.3|R03A10.3|R03A10.3	0.240211	0.952429
R03A10.5|R03A10.5|R03A10.5	-0.43196	0.519895
R03A10.9|R03A10.9|R03A10.9	0.901917	0.951885
R03C1.1|R03C1.1|R03C1.1a	0.327624	0.933716
R03C1.1|R03C1.1|R03C1.1b	0.376805	0.924037
R03D7.1|R03D7.1|R03D7.1	0.0593486	0.972233
R03D7.2|R03D7.2|R03D7.2	0.805298	0.925637
R03D7.3|R03D7.3|R03D7.3	1.35413	0.924037
R03D7.4|R03D7.4|R03D7.4	0.0953573	0.96245
R03D7.5|R03D7.5|R03D7.5	0.148177	0.992215
R03E1.2|R03E1.2|R03E1.2.1	-0.115048	0.962246
R03E1.2|R03E1.2|R03E1.2.2	-0.111797	0.965573
R03E9.2|R03E9.2|R03E9.2	-0.217729	0.924037
R03E9.9|R03E9.9|R03E9.9	0.163198	0.994426
R03G5.3|R03G5.3|R03G5.3	0.00442485	0.999055
R03G5.5|R03G5.5|R03G5.5a	-0.0781723	0.994426
R03G5.5|R03G5.5|R03G5.5b.1	0.0220941	0.998404
R03G5.5|R03G5.5|R03G5.5b.2	0.110789	0.994426
R03G5.6|R03G5.6|R03G5.6	0.0853198	0.985301
R03G5.7|R03G5.7|R03G5.7.1	-0.176731	0.946615
R03G5.7|R03G5.7|R03G5.7.2	-0.155251	0.946615
R03G5.7|R03G5.7|R03G5.7.3	-0.194546	0.924037
R03G8.3|R03G8.3|R03G8.3	0.101838	0.982175
R03H10.1|R03H10.1|R03H10.1	0.0690818	0.991021
R03H10.2|R03H10.2|R03H10.2	-0.281116	0.924037
R03H10.6|R03H10.6|R03H10.6	0.359063	0.946691
R03H10.7|R03H10.7|R03H10.7	-0.214482	0.964012
R03H4.11|R03H4.11|R03H4.11	1.18736	0.924037
R04A9.1|R04A9.1|R04A9.1	0.0924989	0.996457
R04A9.3|R04A9.3|R04A9.3	-0.240858	0.948637
R04A9.5|R04A9.5|R04A9.5.1	-0.0103362	0.997654
R04A9.5|R04A9.5|R04A9.5.2	-0.0149063	0.996496
R04A9.6|R04A9.6|R04A9.6.1	-0.137655	0.990664
R04A9.6|R04A9.6|R04A9.6.2	-0.128144	0.992011
R04A9.7|R04A9.7|R04A9.7	0.0125141	0.997654
R04A9.9|R04A9.9|R04A9.9.1	0.0269276	0.997149
R04A9.9|R04A9.9|R04A9.9.2	0.0726081	0.994227
R04B3.1|R04B3.1|R04B3.1	-0.177787	0.959254
R04B3.2|R04B3.2|R04B3.2	-0.220079	0.924037
R04B3.3|R04B3.3|R04B3.3	-0.0732497	0.994227
R04B3.7|R04B3.7|R04B3.7	0.4176	0.951885
R04B5.5|R04B5.5|R04B5.5	-0.0903571	0.955607
R04B5.6|R04B5.6|R04B5.6	-0.00493182	0.998668
R04D3.14|R04D3.14|R04D3.14	0.403964	0.974855
R04D3.2|R04D3.2|R04D3.2.1	0.317229	0.948637
R04D3.2|R04D3.2|R04D3.2.2	0.300785	0.951885
R04D3.3|R04D3.3|R04D3.3.1	0.816339	0.924037
R04D3.3|R04D3.3|R04D3.3.2	0.821171	0.924037
R04D3.4|R04D3.4|R04D3.4	0.329392	0.925637
R04E5.17|R04E5.17|R04E5.17	0.122108	0.994426
R04E5.2|R04E5.2|R04E5.2	-0.739016	0.21761
R04E5.7|R04E5.7|R04E5.7	-0.179512	0.962237
R04E5.8|R04E5.8|R04E5.8a	0.248687	0.925637
R04E5.8|R04E5.8|R04E5.8b	0.0667774	0.993439
R04E5.9|R04E5.9|R04E5.9	-0.00095029	0.999446
R04F11.1|R04F11.1|R04F11.1	-0.0407737	0.996457
R04F11.2|R04F11.2|R04F11.2.1	-0.0501158	0.991757
R04F11.2|R04F11.2|R04F11.2.2	-0.043362	0.993431
R04F11.2|R04F11.2|R04F11.2.3	-0.0501158	0.991757
R04F11.2|R04F11.2|R04F11.2.4	-0.0501158	0.991757
R04F11.3|R04F11.3|R04F11.3.1	-0.000731591	0.999446
R04F11.3|R04F11.3|R04F11.3.2	-0.014713	0.995292
R04F11.5|R04F11.5|R04F11.5	-0.14926	0.971143
R05A10.1|R05A10.1|R05A10.1.1	-0.15813	0.988027
R05A10.1|R05A10.1|R05A10.1.2	-0.15813	0.988027
R05A10.2|R05A10.2|R05A10.2	-0.101676	0.993112
R05A10.3|R05A10.3|R05A10.3	-0.152617	0.989308
R05A10.4|R05A10.4|R05A10.4	-0.127605	0.994227
R05A10.6|R05A10.6|R05A10.6	1.24432	0.924708
R05C11.1|R05C11.1|R05C11.1	0.0478943	0.994426
R05C11.2|R05C11.2|R05C11.2	0.133573	0.994227
R05C11.4|R05C11.4|R05C11.4	0.171201	0.968438
R05D11.4|R05D11.4|R05D11.4.1	-0.140662	0.952429
R05D11.4|R05D11.4|R05D11.4.2	-0.140662	0.952429
R05D11.5|R05D11.5|R05D11.5.1	-0.267006	0.931798
R05D11.5|R05D11.5|R05D11.5.2	-0.267006	0.931798
R05D11.6|R05D11.6|R05D11.6.1	-0.0673332	0.98142
R05D11.6|R05D11.6|R05D11.6.2	-0.0681451	0.978706
R05D11.7|R05D11.7|R05D11.7	-0.07419	0.989337
R05D11.9|R05D11.9|R05D11.9	0.189244	0.934597
R05D3.12|R05D3.12|R05D3.12a	0.458548	0.924037
R05D3.12|R05D3.12|R05D3.12b	0.460144	0.924037
R05D3.1|R05D3.1|R05D3.1	0.103843	0.985301
R05D3.2|R05D3.2|R05D3.2	-0.0253071	0.994426
R05D3.3|R05D3.3|R05D3.3.1	-0.110519	0.971511
R05D3.3|R05D3.3|R05D3.3.2	-0.171315	0.924708
R05D3.3|R05D3.3|R05D3.3.3	-0.106345	0.972233
R05D3.6|R05D3.6|R05D3.6	-0.241201	0.96245
R05D3.8|R05D3.8|R05D3.8	0.10449	0.970513
R05D3.9|R05D3.9|R05D3.9	-0.387475	0.570846
R05D7.1|R05D7.1|R05D7.1	-0.384613	0.924037
R05D7.2|R05D7.2|R05D7.2	-0.289795	0.971236
R05D7.3|R05D7.3|R05D7.3	-0.412234	0.924037
R05D7.4|R05D7.4|R05D7.4	-0.138878	0.943017
R05D7.5|R05D7.5|R05D7.5	-0.185938	0.924037
R05D7.7|R05D7.7|R05D7.7	-0.0223568	0.99754
R05D7.8|R05D7.8|R05D7.8	1.19029	0.924037
R05D8.11|R05D8.11|R05D8.11	-0.418561	0.948637
R05D8.7|R05D8.7|R05D8.7	1.05725	0.924037
R05D8.9|R05D8.9|R05D8.9	-0.367628	0.982196
R05F9.11|R05F9.11|R05F9.11	0.726916	0.716695
R05F9.1|R05F9.1|R05F9.1a	-0.0727002	0.979487
R05F9.1|R05F9.1|R05F9.1b	-0.0869323	0.971143
R05F9.1|R05F9.1|R05F9.1c.1	-0.0743065	0.977462
R05F9.1|R05F9.1|R05F9.1c.2	-0.0743065	0.977462
R05F9.1|R05F9.1|R05F9.1d	-0.0601645	0.985301
R05F9.6|R05F9.6|R05F9.6.1	0.246465	0.955418
R05F9.6|R05F9.6|R05F9.6.2	0.24629	0.955418
R05F9.9|R05F9.9|R05F9.9	-0.0855799	0.976306
R05G6.10|R05G6.10|R05G6.10.1	-0.147522	0.955523
R05G6.10|R05G6.10|R05G6.10.2	-0.188564	0.937936
R05G6.11|R05G6.11|R05G6.11	-0.856107	0.949539
R05G6.12|R05G6.12|R05G6.12	0.134237	0.994426
R05G6.18|R05G6.18|R05G6.18	0.367375	0.958083
R05G6.1|R05G6.1|R05G6.1	-0.454497	0.937829
R05G6.4|R05G6.4|R05G6.4	-0.124341	0.950734
R05G6.5|R05G6.5|R05G6.5	-0.210203	0.983055
R05G6.7|R05G6.7|R05G6.7.1	0.202235	0.924809
R05G6.7|R05G6.7|R05G6.7.2	0.222656	0.924037
R05G6.9|R05G6.9|R05G6.9	-0.378239	0.924708
R05G9.2|R05G9.2|R05G9.2a	-0.0653463	0.994227
R05G9.2|R05G9.2|R05G9.2b	-0.0381683	0.994426
R05G9.3|R05G9.3|R05G9.3	0.453875	0.926505
R05G9R.1|R05G9R.1|R05G9R.1	-0.037567	0.994426
R05H10.1|R05H10.1|R05H10.1	0.0892061	0.994549
R05H10.2|R05H10.2|R05H10.2.1	0.0282937	0.994426
R05H10.2|R05H10.2|R05H10.2.2	0.0282937	0.994426
R05H10.3|R05H10.3|R05H10.3a	0.424274	0.924037
R05H10.3|R05H10.3|R05H10.3b	0.416446	0.924037
R05H10.5|R05H10.5|R05H10.5	0.0699776	0.985634
R05H10.7|R05H10.7|R05H10.7	1.34035	0.933716
R05H11.1|R05H11.1|R05H11.1	-0.106976	0.983055
R05H11.2|R05H11.2|R05H11.2	-0.97784	0.918628
R05H5.3|R05H5.3|R05H5.3.1	0.271156	0.924708
R05H5.3|R05H5.3|R05H5.3.2	0.244713	0.93515
R05H5.4|R05H5.4|R05H5.4	-0.308249	0.951885
R05H5.5|R05H5.5|R05H5.5	-0.146253	0.955988
R05H5.7|R05H5.7|R05H5.7	0.0703108	0.994426
R06A10.1|R06A10.1|R06A10.1	-0.212582	0.959254
R06A10.4|R06A10.4|R06A10.4	-0.165298	0.948637
R06A10.5|R06A10.5|R06A10.5a	0.475855	0.925637
R06A10.5|R06A10.5|R06A10.5b	0.149567	0.989308
R06A4.2|R06A4.2|R06A4.2.1	0.142171	0.962072
R06A4.2|R06A4.2|R06A4.2.2	0.142171	0.962072
R06B10.2|R06B10.2|R06B10.2	1.01917	0.912442
R06B9.5|R06B9.5|R06B9.5	0.0375364	0.993431
R06C1.10|R06C1.10|R06C1.10	0.846341	0.945633
R06C1.11|R06C1.11|R06C1.11	0.941481	0.924037
R06C1.4|R06C1.4|R06C1.4	-0.503849	0.924037
R06C1.6|R06C1.6|R06C1.6	-0.268016	0.924037
R06C7.1|R06C7.1|R06C7.1	0.464102	0.924037
R06C7.2|R06C7.2|R06C7.2	0.669321	0.900057
R06C7.5|R06C7.5|R06C7.5a	-0.196256	0.924037
R06C7.5|R06C7.5|R06C7.5b.1	-0.194655	0.924037
R06C7.5|R06C7.5|R06C7.5b.2	-0.192446	0.924037
R06C7.6|R06C7.6|R06C7.6	-0.0275857	0.997149
R06F6.12|R06F6.12|R06F6.12	-0.0023746	0.999055
R06F6.6|R06F6.6|R06F6.6.1	-0.0247578	0.994426
R06F6.6|R06F6.6|R06F6.6.2	-0.0184005	0.996381
R06F6.8|R06F6.8|R06F6.8a	0.0306959	0.994426
R06F6.8|R06F6.8|R06F6.8b	0.0398737	0.994227
R07A4.2|R07A4.2|R07A4.2.1	0.00190438	0.999446
R07A4.2|R07A4.2|R07A4.2.2	-0.0984181	0.988583
R07A4.3|R07A4.3|R07A4.3	-0.481935	0.937829
R07A4.4|R07A4.4|R07A4.4	-0.332505	0.924037
R07B1.11|R07B1.11|R07B1.11	0.010016	0.998918
R07B1.13|R07B1.13|R07B1.13	-0.529086	0.937936
R07B1.5|R07B1.5|R07B1.5	-0.536212	0.924037
R07B1.6|R07B1.6|R07B1.6	-0.710075	0.924037
R07B1.7|R07B1.7|R07B1.7	-0.195771	0.993112
R07B1.8|R07B1.8|R07B1.8	-0.0782428	0.994227
R07B1.9|R07B1.9|R07B1.9	0.377577	0.924037
R07B5.10|R07B5.10|R07B5.10	3.78002	0.000968216
R07B7.10|R07B7.10|R07B7.10	0.141593	0.970513
R07B7.12|R07B7.12|R07B7.12a	0.876989	0.924037
R07B7.12|R07B7.12|R07B7.12b	0.890506	0.924037
R07B7.2|R07B7.2|R07B7.2.1	0.59757	0.924037
R07B7.2|R07B7.2|R07B7.2.2	0.590774	0.924037
R07B7.4|R07B7.4|R07B7.4a.1	0.031155	0.994426
R07B7.4|R07B7.4|R07B7.4a.2	0.0204037	0.997005
R07B7.4|R07B7.4|R07B7.4b	0.0246227	0.996381
R07B7.5|R07B7.5|R07B7.5	-0.0949981	0.970513
R07B7.6|R07B7.6|R07B7.6.1	-0.039058	0.994549
R07B7.6|R07B7.6|R07B7.6.2	-0.0479044	0.994426
R07B7.8|R07B7.8|R07B7.8	-0.00375264	0.999055
R07B7.9|R07B7.9|R07B7.9a	-0.320906	0.924037
R07B7.9|R07B7.9|R07B7.9b	-0.304376	0.924037
R07C12.1|R07C12.1|R07C12.1	0.0877005	0.994227
R07C12.2|R07C12.2|R07C12.2.1	-0.0773655	0.991021
R07C12.2|R07C12.2|R07C12.2.2	-0.0941889	0.985879
R07C12.3|R07C12.3|R07C12.3	0.861951	0.924037
R07C12.4|R07C12.4|R07C12.4	-0.0803156	0.994303
R07C3.13|R07C3.13|R07C3.13	0.161384	0.990664
R07C3.3|R07C3.3|R07C3.3	1.60453	0.924037
R07D5.2|R07D5.2|R07D5.2	-0.0698597	0.994227
R07D5.7|R07D5.7|R07D5.7	1.80681	0.77033
R07E3.1|R07E3.1|R07E3.1a	-0.356711	0.924037
R07E3.1|R07E3.1|R07E3.1b.1	-0.381411	0.917508
R07E3.1|R07E3.1|R07E3.1b.2	-0.380626	0.918628
R07E3.2|R07E3.2|R07E3.2	0.236962	0.959508
R07E3.4|R07E3.4|R07E3.4	-0.311773	0.924037
R07E3.6|R07E3.6|R07E3.6	-0.0704706	0.992045
R07E3.7|R07E3.7|R07E3.7	-0.0873251	0.970513
R07E4.1|R07E4.1|R07E4.1a	0.0477464	0.994426
R07E4.1|R07E4.1|R07E4.1b	0.0512592	0.994426
R07E4.3|R07E4.3|R07E4.3	-0.217865	0.951885
R07E4.5|R07E4.5|R07E4.5	0.116294	0.976226
R07E4.8|R07E4.8|R07E4.8	0.0482412	0.996754
R07E4.9|R07E4.9|R07E4.9	0.454888	0.972233
R07E5.11|R07E5.11|R07E5.11	0.0414926	0.994426
R07E5.13|R07E5.13|R07E5.13.1	-0.28455	0.934597
R07E5.13|R07E5.13|R07E5.13.2	-0.28455	0.934597
R07E5.15|R07E5.15|R07E5.15	-0.0213337	0.998294
R07E5.17|R07E5.17|R07E5.17	-0.229563	0.933716
R07E5.1|R07E5.1|R07E5.1	0.00606956	0.998668
R07E5.4|R07E5.4|R07E5.4	0.153862	0.983055
R07E5.5|R07E5.5|R07E5.5	1.43593	0.88366
R07E5.6|R07E5.6|R07E5.6	2.04398	0.888158
R07E5.7|R07E5.7|R07E5.7.1	-0.112544	0.946615
R07E5.7|R07E5.7|R07E5.7.2	-0.116566	0.946615
R07G3.6|R07G3.6|R07G3.6	-0.296701	0.948637
R07G3.7|R07G3.7|R07G3.7a	0.00568411	0.997654
R07G3.7|R07G3.7|R07G3.7b.1	0.0429101	0.985846
R07G3.7|R07G3.7|R07G3.7b.2	0.035146	0.993112
R07G3.7|R07G3.7|R07G3.7b.3	-0.0160167	0.994426
R07G3.8|R07G3.8|R07G3.8	0.0438377	0.994426
R07H5.10|R07H5.10|R07H5.10a	-0.366101	0.966291
R07H5.10|R07H5.10|R07H5.10b	-0.455137	0.955988
R07H5.11|R07H5.11|R07H5.11	-0.328687	0.924037
R07H5.3|R07H5.3|R07H5.3a	-0.295995	0.760605
R07H5.3|R07H5.3|R07H5.3b	-0.295995	0.760605
R07H5.3|R07H5.3|R07H5.3c	-0.295995	0.760605
R07H5.8|R07H5.8|R07H5.8.1	-0.0524603	0.989308
R07H5.8|R07H5.8|R07H5.8.2	-0.0573957	0.985301
R08A2.2|R08A2.2|R08A2.2	0.0594673	0.996381
R08A2.5|R08A2.5|R08A2.5	0.375456	0.955192
R08A2.7|R08A2.7|R08A2.7	-0.242816	0.976427
R08B4.3|R08B4.3|R08B4.3	-0.312095	0.925637
R08B4.5|R08B4.5|R08B4.5	-0.137059	0.983055
R08B4.7|R08B4.7|R08B4.7	0.395623	0.983055
R08B4.8|R08B4.8|R08B4.8	0.120828	0.994426
R08C7.12|R08C7.12|R08C7.12.1	-0.104045	0.972489
R08C7.12|R08C7.12|R08C7.12.2	-0.104045	0.972489
R08C7.12|R08C7.12|R08C7.12b	-0.381692	0.924037
R08C7.1|R08C7.1|R08C7.1	0.139082	0.992534
R08C7.2|R08C7.2|R08C7.2a.1	-0.0720826	0.96782
R08C7.2|R08C7.2|R08C7.2a.2	-0.0720826	0.96782
R08C7.2|R08C7.2|R08C7.2b	-0.0863561	0.955988
R08C7.2|R08C7.2|R08C7.2c.1	-0.100068	0.955607
R08C7.2|R08C7.2|R08C7.2c.2	-0.0723074	0.969345
R08C7.2|R08C7.2|R08C7.2c.3	-0.0720826	0.96782
R08C7.4|R08C7.4|R08C7.4	-0.163785	0.983055
R08C7.5|R08C7.5|R08C7.5	1.12239	0.924037
R08C7.8|R08C7.8|R08C7.8	-0.229932	0.98142
R08D7.1|R08D7.1|R08D7.1	0.105891	0.975137
R08D7.2|R08D7.2|R08D7.2.1	-0.0283518	0.994426
R08D7.2|R08D7.2|R08D7.2.2	-0.00996897	0.99746
R08D7.4|R08D7.4|R08D7.4a.1	-0.0735807	0.965002
R08D7.4|R08D7.4|R08D7.4a.2	-0.0758281	0.959254
R08D7.4|R08D7.4|R08D7.4b.1	-0.0729275	0.962072
R08D7.4|R08D7.4|R08D7.4b.2	-0.0692521	0.963737
R08D7.5|R08D7.5|R08D7.5	-0.0994333	0.971143
R08D7.7|R08D7.7|R08D7.7	-0.300776	0.924037
R08E3.1|R08E3.1|R08E3.1a	0.214386	0.960687
R08E3.1|R08E3.1|R08E3.1b	0.217915	0.959466
R08E3.2|R08E3.2|R08E3.2	0.489176	0.924037
R08E3.3|R08E3.3|R08E3.3a	-0.00673896	0.998321
R08E3.3|R08E3.3|R08E3.3b	0.000335906	0.999641
R08E5.2|R08E5.2|R08E5.2a	0.0256207	0.996131
R08E5.2|R08E5.2|R08E5.2b.1	0.0155644	0.99746
R08E5.2|R08E5.2|R08E5.2b.2	0.0165441	0.99746
R08E5.2|R08E5.2|R08E5.2b.3	0.0127898	0.997654
R08E5.2|R08E5.2|R08E5.2b.4	0.0254353	0.996374
R08E5.2|R08E5.2|R08E5.2c	0.0264342	0.995292
R08E5.3|R08E5.3|R08E5.3	0.075744	0.994227
R08F11.1|R08F11.1|R08F11.1	0.374298	0.924833
R08F11.7|R08F11.7|R08F11.7	2.21917	0.88366
R09A1.2|R09A1.2|R09A1.2	-0.128886	0.983055
R09A1.3|R09A1.3|R09A1.3	-0.0390396	0.994536
R09A1.5|R09A1.5|R09A1.5	-0.236583	0.955988
R09A8.2|R09A8.2|R09A8.2	0.673733	0.935176
R09A8.5|R09A8.5|R09A8.5	-0.212517	0.924037
R09B3.2|R09B3.2|R09B3.2	0.14546	0.971143
R09B3.3|R09B3.3|R09B3.3	0.0414675	0.994426
R09B3.6|R09B3.6|R09B3.6	0.0348608	0.994426
R09B5.11|R09B5.11|R09B5.11	0.070766	0.994227
R09B5.12|R09B5.12|R09B5.12	0.51408	0.964341
R09D1.11|R09D1.11|R09D1.11	-0.0990756	0.994227
R09D1.11|R09D1.11|R09D1.11b	-0.129961	0.992026
R09D1.12|R09D1.12|R09D1.12	-0.602651	0.924037
R09D1.14|R09D1.14|R09D1.14	0.262066	0.990991
R09D1.6|R09D1.6|R09D1.6	0.701284	0.924037
R09D1.7|R09D1.7|R09D1.7	0.382808	0.989308
R09D1.8|R09D1.8|R09D1.8.1	0.592934	0.937936
R09D1.8|R09D1.8|R09D1.8.2	0.592934	0.937936
R09D1.9|R09D1.9|R09D1.9	0.578449	0.953552
R09E10.13|R09E10.13|R09E10.13	0.199699	0.990455
R09E10.1|R09E10.1|R09E10.1.1	-0.6581	0.924037
R09E10.1|R09E10.1|R09E10.1.2	-0.668451	0.924037
R09E10.1|R09E10.1|R09E10.1.3	-0.684715	0.924037
R09E10.5|R09E10.5|R09E10.5	-0.041048	0.994227
R09E12.9|R09E12.9|R09E12.9	2.21022	0.762527
R09F10.18|R09F10.18|R09F10.18	0.534196	0.966377
R09F10.1|R09F10.1|R09F10.1	-0.191223	0.936369
R09F10.3|R09F10.3|R09F10.3	0.00658019	0.997654
R09F10.5|R09F10.5|R09F10.5	-0.327261	0.947014
R09F10.8|R09F10.8|R09F10.8.1	0.00351105	0.998858
R09F10.8|R09F10.8|R09F10.8.2	0.0130253	0.997149
R09H10.2|R09H10.2|R09H10.2	-0.100299	0.990664
R09H10.3|R09H10.3|R09H10.3a	-0.559612	0.924037
R09H10.3|R09H10.3|R09H10.3b.1	-0.525864	0.924037
R09H10.3|R09H10.3|R09H10.3b.2	-0.536878	0.924037
R09H10.3|R09H10.3|R09H10.3b.3	-0.546491	0.924037
R09H10.5|R09H10.5|R09H10.5.1	0.114757	0.983055
R09H10.5|R09H10.5|R09H10.5.2	0.115742	0.983055
R09H10.6|R09H10.6|R09H10.6	0.29943	0.976427
R09H10.7|R09H10.7|R09H10.7	0.14796	0.993112
R09H3.3|R09H3.3|R09H3.3.1	0.832029	0.924037
R09H3.3|R09H3.3|R09H3.3.2	0.780273	0.924037
R102.10|R102.10|R102.10	-0.272265	0.980468
R102.11|R102.11|R102.11a	0.159263	0.989308
R102.11|R102.11|R102.11b	0.260324	0.965302
R102.1|R102.1|R102.1	-0.156302	0.985301
R102.2|R102.2|R102.2	0.0393803	0.994426
R102.4|R102.4|R102.4a	-0.318652	0.924037
R102.4|R102.4|R102.4b	-0.318793	0.924037
R102.4|R102.4|R102.4c.1	-0.323415	0.924037
R102.4|R102.4|R102.4c.2	-0.322317	0.924037
R102.4|R102.4|R102.4c.3	-0.322317	0.924037
R102.4|R102.4|R102.4d.1	-0.292474	0.924037
R102.4|R102.4|R102.4d.2	-0.292474	0.924037
R102.4|R102.4|R102.4e.1	0.315172	0.983055
R102.4|R102.4|R102.4e.2	0.307835	0.972233
R102.4|R102.4|R102.4e.3	0.70515	0.952429
R102.4|R102.4|R102.4e.4	0.221145	0.984705
R102.4|R102.4|R102.4e.5	-0.0343658	0.997654
R102.4|R102.4|R102.4e.6	0.608609	0.972489
R102.4|R102.4|R102.4e.7	0.608609	0.972489
R102.5|R102.5|R102.5a.1	0.0173045	0.994426
R102.5|R102.5|R102.5a.2	0.0223061	0.994227
R102.5|R102.5|R102.5a.3	0.0207606	0.994426
R102.5|R102.5|R102.5b	0.0383943	0.989308
R102.6|R102.6|R102.6	0.884845	0.77897
R102.7|R102.7|R102.7	1.4913	0.924037
R105.1|R105.1|R105.1	0.218601	0.972444
R106.2|R106.2|R106.2	-0.19159	0.976391
R107.2|R107.2|R107.2	-0.224766	0.965573
R107.5|R107.5|R107.5a	-0.0573107	0.994426
R107.5|R107.5|R107.5b	-0.0244889	0.99746
R10D12.10|R10D12.10|R10D12.10	0.440453	0.955607
R10D12.12|R10D12.12|R10D12.12	0.0659264	0.992026
R10D12.13|R10D12.13|R10D12.13a	0.0324852	0.994227
R10D12.13|R10D12.13|R10D12.13b	0.0596783	0.983055
R10D12.13|R10D12.13|R10D12.13c	0.0493012	0.989308
R10D12.14|R10D12.14|R10D12.14a	0.0360497	0.994227
R10D12.14|R10D12.14|R10D12.14b	0.0555383	0.989308
R10D12.14|R10D12.14|R10D12.14c	0.0218131	0.994426
R10D12.14|R10D12.14|R10D12.14d	0.0724233	0.983055
R10D12.15|R10D12.15|R10D12.15	-0.335048	0.947587
R10D12.1|R10D12.1|R10D12.1	-0.206979	0.962246
R10D12.7|R10D12.7|R10D12.7	0.211225	0.993112
R10D12.8|R10D12.8|R10D12.8	-0.259494	0.934661
R10D12.9|R10D12.9|R10D12.9.1	0.377613	0.943017
R10D12.9|R10D12.9|R10D12.9.2	0.377613	0.943017
R10E11.10|R10E11.10|R10E11.10	0.602021	0.955988
R10E11.5|R10E11.5|R10E11.5	0.0259173	0.99746
R10E11.6|R10E11.6|R10E11.6a	-0.168273	0.935176
R10E11.6|R10E11.6|R10E11.6b	-0.172834	0.934597
R10E11.9|R10E11.9|R10E11.9	-0.607322	0.924037
R10E12.2|R10E12.2|R10E12.2	-0.304347	0.924037
R10E4.11|R10E4.11|R10E4.11	-0.0308907	0.992534
R10E4.11|R10E4.11|R10E4.11b	-0.0317685	0.993112
R10E4.11|R10E4.11|R10E4.11c	-0.0334039	0.991588
R10E4.1|R10E4.1|R10E4.1.1	-0.0812141	0.970513
R10E4.1|R10E4.1|R10E4.1.2	-0.0780912	0.971143
R10E4.1|R10E4.1|R10E4.1.3	-0.0780912	0.971143
R10E4.3|R10E4.3|R10E4.3	-0.112635	0.994227
R10E4.6|R10E4.6|R10E4.6	0.492059	0.924037
R10E4.7|R10E4.7|R10E4.7	0.716116	0.924037
R10E4.9|R10E4.9|R10E4.9	-0.203325	0.946615
R10E8.1|R10E8.1|R10E8.1.1	-0.155058	0.959715
R10E8.1|R10E8.1|R10E8.1.2	-0.195039	0.946615
R10E8.2|R10E8.2|R10E8.2	-0.37879	0.971511
R10E8.3|R10E8.3|R10E8.3	-0.219709	0.962572
R10E8.4|R10E8.4|R10E8.4	-0.0817804	0.992011
R10E8.6|R10E8.6|R10E8.6	0.57748	0.924037
R10E8.7|R10E8.7|R10E8.7	-0.112663	0.991021
R10E8.8|R10E8.8|R10E8.8.1	0.0444197	0.997149
R10E8.8|R10E8.8|R10E8.8.2	0.0537346	0.996381
R10E8.9|R10E8.9|R10E8.9	-0.105432	0.985301
R10E9.2|R10E9.2|R10E9.2	0.172803	0.990664
R10E9.3|R10E9.3|R10E9.3a	0.127778	0.988501
R10E9.3|R10E9.3|R10E9.3b	0.149741	0.983055
R10F2.4|R10F2.4|R10F2.4	0.578989	0.924833
R10F2.5|R10F2.5|R10F2.5	0.560677	0.946615
R10F2.6|R10F2.6|R10F2.6	0.319589	0.951885
R10H1.1|R10H1.1|R10H1.1	-0.300046	0.952429
R10H10.3|R10H10.3|R10H10.3	-0.323532	0.924037
R10H10.4|R10H10.4|R10H10.4	-0.506612	0.924708
R10H10.6|R10H10.6|R10H10.6	-0.213349	0.958059
R10H10.7|R10H10.7|R10H10.7.1	0.0125138	0.997654
R10H10.7|R10H10.7|R10H10.7.2	0.0140609	0.99746
R11.1|R11.1|R11.1	-0.0494755	0.994227
R11.2|R11.2|R11.2	-0.0933276	0.989922
R11.3|R11.3|R11.3	0.485758	0.924037
R11.4|R11.4|R11.4	0.222106	0.952429
R11.7|R11.7|R11.7	0.459179	0.96782
R119.1|R119.1|R119.1	0.618511	0.924037
R119.2|R119.2|R119.2	-0.0682966	0.983055
R119.3|R119.3|R119.3.1	-0.175077	0.947014
R119.3|R119.3|R119.3.2	-0.173489	0.948637
R119.5|R119.5|R119.5	-0.267924	0.924037
R11A5.3|R11A5.3|R11A5.3	0.140869	0.976427
R11A5.4|R11A5.4|R11A5.4a	0.0146751	0.997654
R11A5.4|R11A5.4|R11A5.4b.1	0.016965	0.99746
R11A5.4|R11A5.4|R11A5.4b.2	0.01543	0.997654
R11A5.4|R11A5.4|R11A5.4c.1	0.960274	0.556546
R11A5.4|R11A5.4|R11A5.4c.2	0.145663	0.972268
R11A5.4|R11A5.4|R11A5.4c.3	-0.176029	0.989257
R11A5.4|R11A5.4|R11A5.4c.4	0.153628	0.971143
R11A5.4|R11A5.4|R11A5.4d.1	-0.0947831	0.992011
R11A5.4|R11A5.4|R11A5.4d.2	-0.096518	0.991021
R11A5.4|R11A5.4|R11A5.4d.3	-0.112112	0.990455
R11A5.4|R11A5.4|R11A5.4d.4	-0.11538	0.989308
R11A5.4|R11A5.4|R11A5.4d.5	-0.0934406	0.992011
R11A5.4|R11A5.4|R11A5.4d.6	-0.0974153	0.991757
R11A5.6|R11A5.6|R11A5.6	0.494848	0.924037
R11A5.7|R11A5.7|R11A5.7.1	0.0124387	0.998404
R11A5.7|R11A5.7|R11A5.7.2	-0.0012667	0.999499
R11A8.1|R11A8.1|R11A8.1	0.494139	0.924037
R11A8.2|R11A8.2|R11A8.2	0.0763551	0.985301
R11A8.5|R11A8.5|R11A8.5	-0.119196	0.924037
R11A8.7|R11A8.7|R11A8.7a	0.27522	0.924037
R11A8.7|R11A8.7|R11A8.7b	0.276135	0.924037
R11A8.7|R11A8.7|R11A8.7c	0.276478	0.924037
R11A8.7|R11A8.7|R11A8.7d	0.275526	0.924037
R11A8.7|R11A8.7|R11A8.7e	0.275252	0.924037
R11A8.8|R11A8.8|R11A8.8	-0.0941949	0.994426
R11B5.11|R11B5.11|R11B5.11	0.117564	0.971143
R11B5.12|R11B5.12|R11B5.12	0.209965	0.994227
R11D1.10|R11D1.10|R11D1.10a.1	-0.237456	0.924037
R11D1.10|R11D1.10|R11D1.10a.2	-0.237456	0.924037
R11D1.10|R11D1.10|R11D1.10b	-0.224008	0.924037
R11D1.12|R11D1.12|R11D1.12a	-0.107328	0.994227
R11D1.12|R11D1.12|R11D1.12b	-0.0335951	0.997149
R11D1.13|R11D1.13|R11D1.13	0.211576	0.994227
R11D1.1|R11D1.1|R11D1.1a	0.119592	0.98142
R11D1.1|R11D1.1|R11D1.1b	0.122594	0.97781
R11D1.2|R11D1.2|R11D1.2	-0.159214	0.993431
R11D1.7|R11D1.7|R11D1.7	-0.136392	0.994227
R11D1.9|R11D1.9|R11D1.9	-0.325121	0.924037
R11E3.1|R11E3.1|R11E3.1	0.491527	0.924037
R11E3.2|R11E3.2|R11E3.2	0.221196	0.958059
R11F4.1|R11F4.1|R11F4.1.1	-0.130351	0.982196
R11F4.1|R11F4.1|R11F4.1.2	-0.130351	0.982196
R11F4.2|R11F4.2|R11F4.2a	0.0443099	0.994536
R11F4.2|R11F4.2|R11F4.2b	-0.00390272	0.999446
R11F4.3|R11F4.3|R11F4.3	-0.0760906	0.991936
R11G1.1|R11G1.1|R11G1.1	0.438621	0.924037
R11G1.2|R11G1.2|R11G1.2	-0.314503	0.930003
R11G1.6|R11G1.6|R11G1.6a	-0.180875	0.951885
R11G1.6|R11G1.6|R11G1.6b	-0.177084	0.952429
R11G1.6|R11G1.6|R11G1.6c	-0.196193	0.950613
R11G1.6|R11G1.6|R11G1.6d	-0.20001	0.948637
R11G1.7|R11G1.7|R11G1.7	-0.256658	0.947014
R11G10.2|R11G10.2|R11G10.2	-0.0213506	0.997654
R11G10.3|R11G10.3|R11G10.3	-0.185358	0.98819
R11G11.6|R11G11.6|R11G11.6	-0.699056	0.955607
R11H6.2|R11H6.2|R11H6.2.1	-0.189226	0.924037
R11H6.2|R11H6.2|R11H6.2.2	-0.189226	0.924037
R11H6.4|R11H6.4|R11H6.4	0.40208	0.946615
R11H6.5|R11H6.5|R11H6.5	-0.000229775	0.999651
R11H6.6|R11H6.6|R11H6.6	0.920207	0.924037
R12A1.3|R12A1.3|R12A1.3	0.0900993	0.990664
R12B2.2|R12B2.2|R12B2.2	-0.209549	0.924037
R12B2.3|R12B2.3|R12B2.3	0.550135	0.924037
R12B2.6|R12B2.6|R12B2.6	-0.0830635	0.992701
R12B2.8|R12B2.8|R12B2.8	-0.365442	0.951885
R12C12.10|R12C12.10|R12C12.10	-0.507998	0.924037
R12C12.1|R12C12.1|R12C12.1a.1	-0.241504	0.952429
R12C12.1|R12C12.1|R12C12.1a.2	-0.241504	0.952429
R12C12.1|R12C12.1|R12C12.1b	-0.237153	0.952429
R12C12.3|R12C12.3|R12C12.3	-0.0083031	0.999055
R12C12.5|R12C12.5|R12C12.5	0.0594673	0.977462
R12C12.6|R12C12.6|R12C12.6a	-0.293393	0.924037
R12C12.6|R12C12.6|R12C12.6b.1	-0.338014	0.924037
R12C12.6|R12C12.6|R12C12.6b.2	-0.298566	0.924037
R12C12.6|R12C12.6|R12C12.6b.3	-0.271182	0.924037
R12C12.7|R12C12.7|R12C12.7	-0.174636	0.96153
R12C12.8|R12C12.8|R12C12.8a	0.0393251	0.994426
R12C12.8|R12C12.8|R12C12.8b	-0.0345519	0.994426
R12C12.9|R12C12.9|R12C12.9a.1	0.0500659	0.994426
R12C12.9|R12C12.9|R12C12.9a.2	-0.029105	0.996496
R12C12.9|R12C12.9|R12C12.9b	0.057074	0.994426
R12E2.11|R12E2.11|R12E2.11.1	-0.0123649	0.996381
R12E2.11|R12E2.11|R12E2.11.2	-0.126216	0.950734
R12E2.12|R12E2.12|R12E2.12.1	-0.185819	0.924037
R12E2.12|R12E2.12|R12E2.12.2	-0.205264	0.924037
R12E2.13|R12E2.13|R12E2.13.1	-0.107161	0.964059
R12E2.13|R12E2.13|R12E2.13.2	-0.119257	0.955988
R12E2.14|R12E2.14|R12E2.14.1	0.0232059	0.997149
R12E2.14|R12E2.14|R12E2.14.2	0.0232059	0.997149
R12E2.15|R12E2.15|R12E2.15.1	0.00737285	0.998957
R12E2.15|R12E2.15|R12E2.15.2	0.0682027	0.994426
R12E2.1|R12E2.1|R12E2.1.1	0.0596491	0.990664
R12E2.1|R12E2.1|R12E2.1.2	0.0596491	0.990664
R12E2.2|R12E2.2|R12E2.2.1	0.197445	0.946615
R12E2.2|R12E2.2|R12E2.2.2	0.197445	0.946615
R12E2.6|R12E2.6|R12E2.6	0.453514	0.977435
R12E2.7|R12E2.7|R12E2.7.1	0.0859904	0.994227
R12E2.7|R12E2.7|R12E2.7.2	0.0867977	0.994227
R12E2.8|R12E2.8|R12E2.8	-0.526331	0.924037
R12G8.1|R12G8.1|R12G8.1	-0.0284522	0.997654
R12H7.4|R12H7.4|R12H7.4	-0.128252	0.985301
R13.3|R13.3|R13.3	-0.512192	0.924037
R13A1.10|R13A1.10|R13A1.10	-0.887068	0.924037
R13A1.13|R13A1.13|R13A1.13	2.0148	0.924037
R13A1.14|R13A1.14|R13A1.14	1.38746	0.924037
R13A1.3|R13A1.3|R13A1.3	0.422136	0.924708
R13A1.5|R13A1.5|R13A1.5	-0.150649	0.993112
R13A1.7|R13A1.7|R13A1.7	0.46929	0.924037
R13A5.10|R13A5.10|R13A5.10	-0.511471	0.924037
R13A5.11|R13A5.11|R13A5.11	-0.0104868	0.997938
R13A5.15|R13A5.15|R13A5.15	-0.75191	0.924708
R13A5.7|R13A5.7|R13A5.7	0.21716	0.952429
R13A5.9|R13A5.9|R13A5.9	0.00288727	0.999413
R13D11.10|R13D11.10|R13D11.10	0.290691	0.990664
R13D11.3|R13D11.3|R13D11.3.1	0.243237	0.974855
R13D11.3|R13D11.3|R13D11.3.2	0.238754	0.976391
R13D11.4|R13D11.4|R13D11.4	0.484019	0.933716
R13D7.2|R13D7.2|R13D7.2	1.15112	0.924037
R13D7.5|R13D7.5|R13D7.5	0.554553	0.924037
R13F6.5|R13F6.5|R13F6.5	0.412885	0.977462
R13G10.4|R13G10.4|R13G10.4	1.17636	0.924708
R13H4.11|R13H4.11|R13H4.11	-0.0776216	0.996381
R13H4.2|R13H4.2|R13H4.2a	0.116276	0.983055
R13H4.2|R13H4.2|R13H4.2b	0.128752	0.98142
R13H4.5|R13H4.5|R13H4.5	-0.326708	0.924037
R13H4.7|R13H4.7|R13H4.7	-0.016249	0.997654
R13H4.8|R13H4.8|R13H4.8	0.209475	0.972233
R13H7.2|R13H7.2|R13H7.2a	0.243335	0.959508
R13H7.2|R13H7.2|R13H7.2b	0.124208	0.990664
R13H7.2|R13H7.2|R13H7.2c	0.126174	0.990664
R13H7.3|R13H7.3|R13H7.3	0.683845	0.924037
R144.10|R144.10|R144.10	0.530429	0.924037
R144.11|R144.11|R144.11.1	-0.250287	0.952429
R144.11|R144.11|R144.11.2	-0.2542	0.952429
R144.12|R144.12|R144.12	-0.161794	0.953812
R144.13|R144.13|R144.13	-0.0965083	0.983055
R144.3|R144.3|R144.3.1	-0.0720617	0.983055
R144.3|R144.3|R144.3.2	-0.0720617	0.983055
R144.5|R144.5|R144.5	0.0685514	0.990455
R144.6|R144.6|R144.6.1	0.0161113	0.996381
R144.6|R144.6|R144.6.2	0.0155827	0.996457
R148.2|R148.2|R148.2	0.161669	0.937936
R148.3|R148.3|R148.3a	0.0455196	0.990455
R148.3|R148.3|R148.3b	0.0325406	0.994227
R148.4|R148.4|R148.4	0.519828	0.924037
R148.5|R148.5|R148.5a	-0.169831	0.945633
R148.5|R148.5|R148.5b	-0.160502	0.946615
R148.7|R148.7|R148.7	-0.149714	0.994227
R151.10|R151.10|R151.10.1	-0.162483	0.924037
R151.10|R151.10|R151.10.2	-0.170593	0.924037
R151.12|R151.12|R151.12	0.370543	0.983055
R151.17|R151.17|R151.17	0.391573	0.948637
R151.1|R151.1|R151.1	-0.389276	0.924037
R151.2|R151.2|R151.2a	0.231139	0.930527
R151.2|R151.2|R151.2b.1	0.231016	0.930677
R151.2|R151.2|R151.2b.2	0.233232	0.926505
R151.2|R151.2|R151.2b.3	0.233232	0.926505
R151.2|R151.2|R151.2b.4	0.231016	0.930677
R151.2|R151.2|R151.2b.5	0.234561	0.925637
R151.2|R151.2|R151.2c	0.241608	0.924708
R151.2|R151.2|R151.2d.1	0.234561	0.925637
R151.2|R151.2|R151.2d.2	0.234561	0.925637
R151.4|R151.4|R151.4a	-0.496576	0.924037
R151.4|R151.4|R151.4b	-0.44635	0.924037
R151.6|R151.6|R151.6.1	0.0555721	0.992534
R151.6|R151.6|R151.6.2	0.0123977	0.997149
R151.7|R151.7|R151.7a.1	-0.0201535	0.994426
R151.7|R151.7|R151.7a.2	-0.0170629	0.994536
R151.7|R151.7|R151.7b	0.00683088	0.997654
R151.8|R151.8|R151.8	0.120273	0.971143
R155.2|R155.2|R155.2	0.649647	0.924037
R155.3|R155.3|R155.3	0.409147	0.948637
R155.4|R155.4|R155.4	0.259409	0.972489
R160.3|R160.3|R160.3	-0.765997	0.533813
R166.2|R166.2|R166.2.1	-0.0193691	0.994426
R166.2|R166.2|R166.2.2	-0.0350943	0.994227
R166.3|R166.3|R166.3	-0.185871	0.951885
R166.6|R166.6|R166.6	0.0597444	0.993249
R166.7|R166.7|R166.7	0.405432	0.980543
R17.2|R17.2|R17.2	-0.139244	0.973792
R17.3|R17.3|R17.3	-0.0738788	0.990664
R173.3|R173.3|R173.3	0.181	0.970513
R173.6|R173.6|R173.6	0.324539	0.971143
R186.1|R186.1|R186.1	-0.38689	0.924037
R186.3|R186.3|R186.3.1	-0.485507	0.358128
R186.3|R186.3|R186.3.2	-0.520463	0.22641
R186.6|R186.6|R186.6	-0.389173	0.924037
R186.7|R186.7|R186.7	-0.126918	0.924037
R186.8|R186.8|R186.8.1	-0.203991	0.962237
R186.8|R186.8|R186.8.2	-0.187717	0.967054
R193.1|R193.1|R193.1	-0.273186	0.993112
R193.2|R193.2|R193.2	0.581434	0.924037
R193.3|R193.3|R193.3	1.12423	0.936369
R31.2|R31.2|R31.2a	0.0657925	0.983055
R31.2|R31.2|R31.2b.1	0.102285	0.957593
R31.2|R31.2|R31.2b.2	0.0644401	0.983055
R31.2|R31.2|R31.2b.3	0.0657925	0.983055
R31.2|R31.2|R31.2b.4	0.102285	0.957593
R31.2|R31.2|R31.2c.1	0.102969	0.957211
R31.2|R31.2|R31.2c.2	0.102969	0.957211
R31.2|R31.2|R31.2d	0.104337	0.955988
R31.4|R31.4|R31.4	0.566073	0.959254
R52.6|R52.6|R52.6	-0.168432	0.993112
R53.1|R53.1|R53.1a.1	0.0190033	0.994396
R53.1|R53.1|R53.1a.2	0.0190033	0.994396
R53.1|R53.1|R53.1b.1	0.0190033	0.994396
R53.1|R53.1|R53.1b.2	0.0190033	0.994396
R53.2|R53.2|R53.2	-0.161261	0.958796
R53.4|R53.4|R53.4.1	-0.0402773	0.994227
R53.4|R53.4|R53.4.2	-0.00375267	0.998668
R53.4|R53.4|R53.4.3	-0.0266408	0.994426
R53.5|R53.5|R53.5	0.0572867	0.990664
R53.6|R53.6|R53.6.1	0.0705358	0.985301
R53.6|R53.6|R53.6.2	0.0705358	0.985301
R57.1|R57.1|R57.1a	-0.102738	0.961056
R57.1|R57.1|R57.1b.1	-0.0718853	0.977942
R57.1|R57.1|R57.1b.2	-0.0529295	0.989308
R57.1|R57.1|R57.1c.1	-0.0840348	0.971143
R57.1|R57.1|R57.1c.2	-0.102738	0.961056
R57.1|R57.1|R57.1c.3	-0.0840348	0.971143
R57.2|R57.2|R57.2	-0.440186	0.924037
R74.2|R74.2|R74.2	-0.047541	0.994426
R74.6|R74.6|R74.6	-0.329564	0.924037
R74.7|R74.7|R74.7.1	-0.137798	0.925637
R74.7|R74.7|R74.7.2	-0.137798	0.925637
R74.8|R74.8|R74.8a	0.0543885	0.9843
R74.8|R74.8|R74.8b	0.0629673	0.983055
R90.12|R90.12|R90.12	0.354702	0.972268
R90.1|R90.1|R90.1.1	-0.230474	0.924037
R90.1|R90.1|R90.1.2	-0.250574	0.924037
T01B10.5|T01B10.5|T01B10.5	-0.332292	0.933716
T01B11.1|T01B11.1|T01B11.1	-0.0869197	0.994426
T01B11.2|T01B11.2|T01B11.2a.1	-0.299153	0.952429
T01B11.2|T01B11.2|T01B11.2a.2	-0.299935	0.952429
T01B11.2|T01B11.2|T01B11.2b	-0.313744	0.955988
T01B4.3|T01B4.3|T01B4.3	-0.228416	0.947198
T01B6.1|T01B6.1|T01B6.1	-0.182073	0.951885
T01B6.4|T01B6.4|T01B6.4	-0.388446	0.964341
T01B7.5|T01B7.5|T01B7.5a.1	0.0187498	0.994549
T01B7.5|T01B7.5|T01B7.5a.2	-0.01597	0.996381
T01B7.5|T01B7.5|T01B7.5b	-0.0123176	0.997149
T01B7.6|T01B7.6|T01B7.6	0.315078	0.924037
T01B7.8|T01B7.8|T01B7.8	0.1776	0.984297
T01B7.9|T01B7.9|T01B7.9	-0.0432081	0.994426
T01C1.4|T01C1.4|T01C1.4	0.244258	0.972489
T01C2.3|T01C2.3|T01C2.3	0.146734	0.994227
T01C3.11|T01C3.11|T01C3.11	-0.811795	0.924037
T01C3.2|T01C3.2|T01C3.2	-0.00292724	0.999379
T01C3.3|T01C3.3|T01C3.3	0.785757	0.924037
T01C3.9|T01C3.9|T01C3.9	0.333768	0.924037
T01C4.1|T01C4.1|T01C4.1	0.0750215	0.994426
T01C8.10|T01C8.10|T01C8.10	0.231164	0.98846
T01C8.2|T01C8.2|T01C8.2	-0.0907607	0.993112
T01C8.3|T01C8.3|T01C8.3	-0.0990749	0.994426
T01C8.5|T01C8.5|T01C8.5.1	-0.242833	0.924037
T01C8.5|T01C8.5|T01C8.5.2	-0.249747	0.924037
T01D1.3|T01D1.3|T01D1.3.1	0.0156555	0.997654
T01D1.3|T01D1.3|T01D1.3.2	0.0205266	0.99746
T01D1.4|T01D1.4|T01D1.4	-0.103744	0.989337
T01D1.5|T01D1.5|T01D1.5	0.577981	0.933744
T01D1.7|T01D1.7|T01D1.7	1.09603	0.924037
T01D1.8|T01D1.8|T01D1.8.1	-0.164775	0.946615
T01D1.8|T01D1.8|T01D1.8.2	-0.761015	0.636062
T01D3.1|T01D3.1|T01D3.1	0.162856	0.966377
T01D3.3|T01D3.3|T01D3.3a	-0.424025	0.872431
T01D3.3|T01D3.3|T01D3.3b.1	-0.404513	0.888158
T01D3.3|T01D3.3|T01D3.3b.2	-0.404513	0.888158
T01D3.5|T01D3.5|T01D3.5	0.10764	0.962237
T01D3.6|T01D3.6|T01D3.6a	-0.539238	0.890134
T01D3.6|T01D3.6|T01D3.6b	-0.534707	0.900057
T01D3.7|T01D3.7|T01D3.7	0.381183	0.92437
T01E8.1|T01E8.1|T01E8.1.1	-0.133426	0.967054
T01E8.1|T01E8.1|T01E8.1.2	-0.133426	0.967054
T01E8.5|T01E8.5|T01E8.5.1	0.102321	0.972233
T01E8.5|T01E8.5|T01E8.5.2	0.0963073	0.976427
T01E8.6|T01E8.6|T01E8.6.1	-0.191944	0.924037
T01E8.6|T01E8.6|T01E8.6.2	-0.189225	0.924037
T01E8.8|T01E8.8|T01E8.8	-0.0468729	0.994426
T01G1.2|T01G1.2|T01G1.2	0.0804456	0.983055
T01G1.4|T01G1.4|T01G1.4.1	0.0196618	0.994426
T01G1.4|T01G1.4|T01G1.4.2	-0.00438756	0.997938
T01G5.1|T01G5.1|T01G5.1	-0.524392	0.924037
T01G5.7|T01G5.7|T01G5.7	0.226231	0.962237
T01G5.8|T01G5.8|T01G5.8	0.0488803	0.994426
T01G6.1|T01G6.1|T01G6.1	0.31077	0.984297
T01G9.1|T01G9.1|T01G9.1	-0.372597	0.912442
T01G9.2|T01G9.2|T01G9.2a	-0.115498	0.948637
T01G9.2|T01G9.2|T01G9.2b.1	-0.120607	0.946615
T01G9.2|T01G9.2|T01G9.2b.2	-0.139237	0.934597
T01G9.3|T01G9.3|T01G9.3	-0.298692	0.924037
T01H10.8|T01H10.8|T01H10.8	0.604186	0.924037
T01H3.2|T01H3.2|T01H3.2.1	-0.0812948	0.992214
T01H3.2|T01H3.2|T01H3.2.2	-0.0847442	0.991834
T01H3.3|T01H3.3|T01H3.3.1	0.0833271	0.971143
T01H3.3|T01H3.3|T01H3.3.2	0.0702959	0.976391
T01H3.4|T01H3.4|T01H3.4.1	0.335326	0.946615
T01H3.4|T01H3.4|T01H3.4.2	0.335326	0.946615
T01H3.5|T01H3.5|T01H3.5	-0.328546	0.976427
T01H8.2|T01H8.2|T01H8.2	-0.250292	0.959508
T02B11.3|T02B11.3|T02B11.3a	-0.402316	0.957593
T02B11.3|T02B11.3|T02B11.3b.1	-0.451667	0.96245
T02B11.3|T02B11.3|T02B11.3b.2	-0.381769	0.971143
T02B11.4|T02B11.4|T02B11.4.1	-0.462437	0.951885
T02B11.4|T02B11.4|T02B11.4.2	-0.521689	0.946691
T02B11.6|T02B11.6|T02B11.6	-0.0845411	0.994227
T02B11.8|T02B11.8|T02B11.8	-0.645306	0.924037
T02B5.1|T02B5.1|T02B5.1	-0.529205	0.971236
T02B5.3|T02B5.3|T02B5.3.1	0.52782	0.946615
T02B5.3|T02B5.3|T02B5.3.2	0.52782	0.946615
T02C1.1|T02C1.1|T02C1.1	-0.179052	0.970513
T02C1.2|T02C1.2|T02C1.2	-0.278076	0.951707
T02C12.2|T02C12.2|T02C12.2	0.026852	0.994426
T02C12.3|T02C12.3|T02C12.3	-0.0860693	0.971143
T02C12.4|T02C12.4|T02C12.4	0.300993	0.924037
T02C12.5|T02C12.5|T02C12.5	-0.212215	0.987358
T02C5.1|T02C5.1|T02C5.1a	-0.230558	0.936369
T02C5.1|T02C5.1|T02C5.1b	-0.218404	0.944865
T02D1.4|T02D1.4|T02D1.4	-0.292835	0.973306
T02D1.6|T02D1.6|T02D1.6	0.570858	0.924037
T02D1.8|T02D1.8|T02D1.8	0.0968448	0.994227
T02D1.9|T02D1.9|T02D1.9	0.497371	0.946615
T02E1.2|T02E1.2|T02E1.2	-0.0426727	0.994227
T02E1.8|T02E1.8|T02E1.8	-0.368909	0.924037
T02E9.13|T02E9.13|T02E9.13	-0.933294	0.924037
T02E9.15|T02E9.15|T02E9.15	-0.127742	0.994426
T02E9.1|T02E9.1|T02E9.1	0.094431	0.992534
T02E9.5|T02E9.5|T02E9.5.1	-0.346593	0.924037
T02E9.5|T02E9.5|T02E9.5.2	-0.361239	0.924037
T02E9.6|T02E9.6|T02E9.6	-0.164801	0.991848
T02E9.9|T02E9.9|T02E9.9	-0.827161	0.924037
T02G5.11|T02G5.11|T02G5.11	0.379399	0.924037
T02G5.12|T02G5.12|T02G5.12	0.534026	0.924037
T02G5.14|T02G5.14|T02G5.14	0.693458	0.888158
T02G5.1|T02G5.1|T02G5.1	0.177095	0.962237
T02G5.2|T02G5.2|T02G5.2	0.174829	0.936369
T02G5.3|T02G5.3|T02G5.3	0.171157	0.952429
T02G5.4|T02G5.4|T02G5.4	-0.133205	0.947014
T02G5.7|T02G5.7|T02G5.7.1	-0.192276	0.924037
T02G5.7|T02G5.7|T02G5.7.2	-0.192276	0.924037
T02G6.10|T02G6.10|T02G6.10	-0.0501693	0.994426
T02G6.11|T02G6.11|T02G6.11	0.163247	0.983055
T02G6.1|T02G6.1|T02G6.1	1.14937	0.892115
T02G6.2|T02G6.2|T02G6.2	0.706455	0.924037
T02G6.3|T02G6.3|T02G6.3	0.150557	0.992011
T02G6.4|T02G6.4|T02G6.4	1.04333	0.924037
T02G6.5|T02G6.5|T02G6.5a	0.0861031	0.991021
T02G6.5|T02G6.5|T02G6.5b	0.00987596	0.998321
T02G6.5|T02G6.5|T02G6.5c	0.0273396	0.995281
T02G6.5|T02G6.5|T02G6.5d	0.111747	0.98493
T02G6.6|T02G6.6|T02G6.6	1.55769	0.857527
T02G6.7|T02G6.7|T02G6.7	0.130974	0.994426
T02H6.11|T02H6.11|T02H6.11.1	0.0948779	0.969931
T02H6.11|T02H6.11|T02H6.11.2	0.0434417	0.993112
T02H6.1|T02H6.1|T02H6.1a	0.00192726	0.999413
T02H6.1|T02H6.1|T02H6.1b	-0.00835461	0.997654
T02H6.3|T02H6.3|T02H6.3	0.773732	0.955392
T02H6.4|T02H6.4|T02H6.4	0.986248	0.924037
T02H6.5|T02H6.5|T02H6.5	0.390258	0.951885
T02H6.6|T02H6.6|T02H6.6	-0.463114	0.968438
T02H6.7|T02H6.7|T02H6.7	0.323713	0.988583
T02H6.9|T02H6.9|T02H6.9	-0.563175	0.924037
T03D3.5|T03D3.5|T03D3.5	0.316027	0.924037
T03D8.2|T03D8.2|T03D8.2.1	-0.277568	0.924037
T03D8.2|T03D8.2|T03D8.2.2	-0.277568	0.924037
T03D8.6|T03D8.6|T03D8.6a	-0.239685	0.924037
T03D8.6|T03D8.6|T03D8.6b	-0.229476	0.924037
T03D8.7|T03D8.7|T03D8.7	-0.674898	0.970513
T03E6.8|T03E6.8|T03E6.8	0.416457	0.946595
T03E6.9|T03E6.9|T03E6.9	-0.0140925	0.998668
T03F1.11|T03F1.11|T03F1.11	-0.249714	0.96153
T03F1.12|T03F1.12|T03F1.12	0.0927258	0.983055
T03F1.1|T03F1.1|T03F1.1.1	-0.159132	0.924037
T03F1.1|T03F1.1|T03F1.1.2	-0.159401	0.924037
T03F1.6|T03F1.6|T03F1.6a	-0.584223	0.912442
T03F1.6|T03F1.6|T03F1.6b	-0.590921	0.90803
T03F1.7|T03F1.7|T03F1.7	-0.269363	0.924037
T03F1.8|T03F1.8|T03F1.8a	-0.0955291	0.964613
T03F1.8|T03F1.8|T03F1.8b	-0.183136	0.933744
T03F6.10|T03F6.10|T03F6.10.1	-0.955833	0.924037
T03F6.10|T03F6.10|T03F6.10.2	-0.900019	0.924037
T03F6.3|T03F6.3|T03F6.3	0.050327	0.989716
T03F6.4|T03F6.4|T03F6.4	0.184611	0.976427
T03F6.6|T03F6.6|T03F6.6.1	-0.821578	0.946615
T03F6.6|T03F6.6|T03F6.6.2	-0.648194	0.955607
T03F6.8|T03F6.8|T03F6.8	-0.00082362	0.999749
T03F6.9|T03F6.9|T03F6.9	-1.16639	0.924037
T03F7.14|T03F7.14|T03F7.14	-0.132926	0.994426
T03F7.5|T03F7.5|T03F7.5	0.430237	0.959254
T03F7.7|T03F7.7|T03F7.7a	-0.133384	0.970645
T03F7.7|T03F7.7|T03F7.7b	-0.147732	0.964341
T03G11.10|T03G11.10|T03G11.10	0.0112698	0.998668
T03G11.3|T03G11.3|T03G11.3	-0.178602	0.965573
T03G11.4|T03G11.4|T03G11.4	-0.129483	0.924037
T03G11.6|T03G11.6|T03G11.6	-0.0840289	0.971143
T03G11.9|T03G11.9|T03G11.9	0.16862	0.972233
T03G6.1|T03G6.1|T03G6.1	-0.323807	0.924037
T03G6.3|T03G6.3|T03G6.3.1	0.0310103	0.994549
T03G6.3|T03G6.3|T03G6.3.2	0.00963441	0.998404
T04A11.14|T04A11.14|T04A11.14	-0.516802	0.924037
T04A11.1|T04A11.1|T04A11.1	-0.173716	0.983055
T04A11.2|T04A11.2|T04A11.2	-0.674583	0.592664
T04A11.3|T04A11.3|T04A11.3	0.162139	0.957842
T04A11.4|T04A11.4|T04A11.4	-0.173716	0.983055
T04A11.5|T04A11.5|T04A11.5	-0.674583	0.592664
T04A6.1|T04A6.1|T04A6.1a	0.792451	0.946691
T04A6.1|T04A6.1|T04A6.1b	0.443206	0.973056
T04A6.2|T04A6.2|T04A6.2	-0.429294	0.959254
T04A6.5|T04A6.5|T04A6.5	-0.156122	0.958683
T04A8.11|T04A8.11|T04A8.11.1	-0.259414	0.888158
T04A8.11|T04A8.11|T04A8.11.2	-0.261816	0.888158
T04A8.11|T04A8.11|T04A8.11.3	-0.259414	0.888158
T04A8.13|T04A8.13|T04A8.13	0.72436	0.924037
T04A8.18|T04A8.18|T04A8.18	0.0327232	0.994994
T04A8.5|T04A8.5|T04A8.5	-0.0976741	0.985301
T04A8.6|T04A8.6|T04A8.6	-0.056525	0.992356
T04A8.7|T04A8.7|T04A8.7a.1	-0.140184	0.946615
T04A8.7|T04A8.7|T04A8.7a.2	-0.140184	0.946615
T04A8.7|T04A8.7|T04A8.7b	-0.143507	0.946615
T04A8.8|T04A8.8|T04A8.8	0.040797	0.993431
T04B2.3|T04B2.3|T04B2.3a	-0.517627	0.924037
T04B2.3|T04B2.3|T04B2.3b	-0.502422	0.924037
T04B2.5|T04B2.5|T04B2.5.1	-0.111031	0.977514
T04B2.5|T04B2.5|T04B2.5.2	-0.122316	0.974053
T04B8.1|T04B8.1|T04B8.1	-0.305155	0.947014
T04B8.2|T04B8.2|T04B8.2	0.0919941	0.990568
T04B8.5|T04B8.5|T04B8.5a	-0.212928	0.924037
T04B8.5|T04B8.5|T04B8.5b	-0.212345	0.924037
T04B8.5|T04B8.5|T04B8.5c.1	-0.212928	0.924037
T04B8.5|T04B8.5|T04B8.5c.2	-0.216018	0.924037
T04B8.5|T04B8.5|T04B8.5c.3	-0.216228	0.924037
T04C10.3|T04C10.3|T04C10.3	0.160598	0.994227
T04C12.11|T04C12.11|T04C12.11	-0.0380819	0.994536
T04C12.14|T04C12.14|T04C12.14	-0.163316	0.984297
T04C12.15|T04C12.15|T04C12.15	0.0182547	0.998668
T04C12.16|T04C12.16|T04C12.16	-0.425966	0.983055
T04C12.17|T04C12.17|T04C12.17	0.359635	0.857527
T04C12.1|T04C12.1|T04C12.1	-0.258707	0.953812
T04C12.21|T04C12.21|T04C12.21	0.145748	0.994227
T04C12.25|T04C12.25|T04C12.25	0.0100375	0.999446
T04C12.26|T04C12.26|T04C12.26	0.325168	0.925637
T04C12.30|T04C12.30|T04C12.30	0.458056	0.716695
T04C12.3|T04C12.3|T04C12.3.1	0.316168	0.951885
T04C12.3|T04C12.3|T04C12.3.2	0.384852	0.948637
T04C12.8|T04C12.8|T04C12.8.1	0.0621147	0.994426
T04C12.8|T04C12.8|T04C12.8.2	0.108646	0.993431
T04C12.9|T04C12.9|T04C12.9	0.741069	0.936369
T04C4.1|T04C4.1|T04C4.1a	0.379805	0.924037
T04C4.1|T04C4.1|T04C4.1b.1	0.380051	0.924037
T04C4.1|T04C4.1|T04C4.1b.2	0.381626	0.924037
T04C4.1|T04C4.1|T04C4.1c	0.409497	0.919741
T04C9.10|T04C9.10|T04C9.10	-0.20803	0.991021
T04C9.1|T04C9.1|T04C9.1a	0.145487	0.924037
T04C9.1|T04C9.1|T04C9.1b	0.148268	0.924037
T04C9.1|T04C9.1|T04C9.1c	0.174003	0.924037
T04D1.2|T04D1.2|T04D1.2	0.133941	0.993249
T04D3.1|T04D3.1|T04D3.1	0.196353	0.955988
T04D3.5|T04D3.5|T04D3.5.1	-0.205532	0.924037
T04D3.5|T04D3.5|T04D3.5.2	-0.219959	0.924037
T04D3.8|T04D3.8|T04D3.8	0.615037	0.924037
T04F3.1|T04F3.1|T04F3.1	0.637391	0.924037
T04F3.2|T04F3.2|T04F3.2	-0.0676624	0.994426
T04F3.4|T04F3.4|T04F3.4	-0.248133	0.955607
T04F8.2|T04F8.2|T04F8.2.1	-0.0831377	0.960688
T04F8.2|T04F8.2|T04F8.2.2	-0.10092	0.948637
T04F8.3|T04F8.3|T04F8.3	-0.200829	0.987358
T04F8.6|T04F8.6|T04F8.6	-0.0319434	0.994227
T04F8.7|T04F8.7|T04F8.7a	0.235167	0.967054
T04F8.7|T04F8.7|T04F8.7b	0.180268	0.983055
T04F8.8|T04F8.8|T04F8.8a	0.291424	0.955988
T04F8.8|T04F8.8|T04F8.8b	0.25995	0.961043
T04F8.9|T04F8.9|T04F8.9	-0.302447	0.924037
T04G9.1|T04G9.1|T04G9.1	0.294542	0.925637
T04G9.4|T04G9.4|T04G9.4	-0.358479	0.716695
T04G9.7|T04G9.7|T04G9.7	-0.747155	0.924037
T04G9.8|T04G9.8|T04G9.8	-1.10926	0.924037
T04H1.2|T04H1.2|T04H1.2.1	-0.108896	0.969317
T04H1.2|T04H1.2|T04H1.2.2	-0.109978	0.968438
T04H1.5|T04H1.5|T04H1.5	-0.0276254	0.994426
T05A1.16|T05A1.16|T05A1.16	0.290566	0.971143
T05A1.3|T05A1.3|T05A1.3	0.337208	0.946615
T05A1.5|T05A1.5|T05A1.5a	0.535711	0.934226
T05A1.5|T05A1.5|T05A1.5b	0.455975	0.948637
T05A10.6|T05A10.6|T05A10.6	0.631537	0.924037
T05A12.3|T05A12.3|T05A12.3.1	0.0697713	0.983055
T05A12.3|T05A12.3|T05A12.3.2	0.0569717	0.989922
T05A12.4|T05A12.4|T05A12.4a	0.190737	0.951707
T05A12.4|T05A12.4|T05A12.4b	0.223842	0.938916
T05A7.11|T05A7.11|T05A7.11	-0.323482	0.924037
T05A7.1|T05A7.1|T05A7.1	-0.149711	0.955418
T05A7.3|T05A7.3|T05A7.3	-0.150941	0.984647
T05A7.6|T05A7.6|T05A7.6	0.42402	0.955988
T05A7.7|T05A7.7|T05A7.7	-0.327096	0.925637
T05A7.9|T05A7.9|T05A7.9	1.344	0.716695
T05A8.3|T05A8.3|T05A8.3	0.0349629	0.994426
T05A8.5|T05A8.5|T05A8.5	-0.25724	0.958399
T05A8.7|T05A8.7|T05A8.7	-0.489112	0.959466
T05A8.8|T05A8.8|T05A8.8	0.611296	0.948637
T05B11.1|T05B11.1|T05B11.1	-0.228784	0.924037
T05B11.4|T05B11.4|T05B11.4	-0.264338	0.948637
T05B11.7|T05B11.7|T05B11.7	-0.426834	0.758342
T05B11.9|T05B11.9|T05B11.9	0.0129148	0.99746
T05B4.10|T05B4.10|T05B4.10	-0.191801	0.992534
T05B4.12|T05B4.12|T05B4.12	0.420731	0.935176
T05B4.13|T05B4.13|T05B4.13	0.46652	0.935176
T05B4.15|T05B4.15|T05B4.15	0.0111756	0.999055
T05B4.4|T05B4.4|T05B4.4	-0.0702782	0.994227
T05B4.8|T05B4.8|T05B4.8	-0.229742	0.971511
T05B4.9|T05B4.9|T05B4.9	0.0754856	0.994426
T05B9.1|T05B9.1|T05B9.1	0.178122	0.952429
T05B9.2|T05B9.2|T05B9.2	-0.200818	0.990664
T05C1.1|T05C1.1|T05C1.1	0.0392338	0.994426
T05C1.2|T05C1.2|T05C1.2	0.115403	0.994227
T05C1.3|T05C1.3|T05C1.3	-0.099204	0.993509
T05C1.4|T05C1.4|T05C1.4a	-0.0743215	0.985254
T05C1.4|T05C1.4|T05C1.4b	-0.0697287	0.98819
T05C1.4|T05C1.4|T05C1.4c	-0.264634	0.924037
T05C12.11|T05C12.11|T05C12.11	0.509163	0.935176
T05C12.3|T05C12.3|T05C12.3	-1.10142	0.924037
T05C12.4|T05C12.4|T05C12.4	-0.0405974	0.994227
T05C12.8|T05C12.8|T05C12.8	0.0461656	0.994549
T05C3.2|T05C3.2|T05C3.2	0.252715	0.971054
T05C3.6|T05C3.6|T05C3.6a	-0.29694	0.937936
T05C3.6|T05C3.6|T05C3.6b	-0.294324	0.937936
T05D4.2|T05D4.2|T05D4.2	0.0047818	0.998668
T05D4.3|T05D4.3|T05D4.3	0.110168	0.976427
T05D4.5|T05D4.5|T05D4.5	1.80808	0.716695
T05D4.6|T05D4.6|T05D4.6	0.695567	0.948637
T05E11.2|T05E11.2|T05E11.2a	-0.00159013	0.999446
T05E11.2|T05E11.2|T05E11.2b	-0.00873652	0.998404
T05E11.3|T05E11.3|T05E11.3.1	-0.0819373	0.990664
T05E11.3|T05E11.3|T05E11.3.2	-0.0793684	0.991021
T05E11.6|T05E11.6|T05E11.6	0.0900274	0.970513
T05E11.8|T05E11.8|T05E11.8	-0.452311	0.924037
T05E11.9|T05E11.9|T05E11.9	-0.253197	0.924037
T05E12.10|T05E12.10|T05E12.10	0.415835	0.962072
T05E12.8|T05E12.8|T05E12.8	0.67075	0.936369
T05E12.9|T05E12.9|T05E12.9	-0.207298	0.968438
T05E7.1|T05E7.1|T05E7.1	0.510766	0.924037
T05E7.3|T05E7.3|T05E7.3	0.297253	0.937559
T05E7.4|T05E7.4|T05E7.4	0.01281	0.997654
T05E8.3|T05E8.3|T05E8.3	0.224481	0.947014
T05F1.11|T05F1.11|T05F1.11	0.0644031	0.993439
T05F1.13|T05F1.13|T05F1.13	-0.189889	0.962072
T05F1.2|T05F1.2|T05F1.2	0.403726	0.924037
T05F1.4|T05F1.4|T05F1.4.1	0.00127573	0.999446
T05F1.4|T05F1.4|T05F1.4.2	-0.000299548	0.999651
T05F1.7|T05F1.7|T05F1.7	0.301937	0.968438
T05F1.8|T05F1.8|T05F1.8	0.685301	0.924037
T05G11.9|T05G11.9|T05G11.9	0.935417	0.937936
T05G5.15|T05G5.15|T05G5.15	-0.0979404	0.994549
T05G5.1|T05G5.1|T05G5.1	-0.350489	0.873168
T05G5.4|T05G5.4|T05G5.4	-0.00728614	0.999055
T05G5.5|T05G5.5|T05G5.5	-0.312675	0.917508
T05G5.9|T05G5.9|T05G5.9a	0.0405337	0.994426
T05G5.9|T05G5.9|T05G5.9b	0.0272758	0.994426
T05H10.1|T05H10.1|T05H10.1	0.372656	0.924037
T05H10.3|T05H10.3|T05H10.3	-0.422544	0.924037
T05H10.4|T05H10.4|T05H10.4a.1	0.000775531	0.999446
T05H10.4|T05H10.4|T05H10.4a.2	0.000775531	0.999446
T05H10.4|T05H10.4|T05H10.4b.1	-0.000931492	0.999446
T05H10.4|T05H10.4|T05H10.4b.2	0.000775531	0.999446
T05H10.6|T05H10.6|T05H10.6a.1	0.212635	0.924037
T05H10.6|T05H10.6|T05H10.6a.2	0.218143	0.924037
T05H10.6|T05H10.6|T05H10.6a.3	0.212635	0.924037
T05H10.6|T05H10.6|T05H10.6b	0.218143	0.924037
T05H10.7|T05H10.7|T05H10.7a	0.018711	0.994426
T05H10.7|T05H10.7|T05H10.7b.1	0.0229045	0.994426
T05H10.7|T05H10.7|T05H10.7b.2	0.021579	0.994426
T05H10.7|T05H10.7|T05H10.7b.3	0.0176231	0.994426
T05H10.8|T05H10.8|T05H10.8	-0.158412	0.989268
T05H4.10|T05H4.10|T05H4.10.1	-0.006815	0.99781
T05H4.10|T05H4.10|T05H4.10.2	-0.00980482	0.99756
T05H4.11|T05H4.11|T05H4.11.1	-0.038427	0.994227
T05H4.11|T05H4.11|T05H4.11.2	-0.0457865	0.993112
T05H4.11|T05H4.11|T05H4.11.3	-0.107248	0.96782
T05H4.15|T05H4.15|T05H4.15a	-0.678771	0.924037
T05H4.15|T05H4.15|T05H4.15b.1	-0.627596	0.924037
T05H4.15|T05H4.15|T05H4.15b.2	-0.628592	0.924037
T05H4.15|T05H4.15|T05H4.15b.3	-0.943408	0.924037
T05H4.15|T05H4.15|T05H4.15c	-0.726481	0.924037
T05H4.3|T05H4.3|T05H4.3	0.350494	0.948637
T05H4.4|T05H4.4|T05H4.4	-0.378033	0.924037
T05H4.5|T05H4.5|T05H4.5.1	-0.494046	0.119464
T05H4.5|T05H4.5|T05H4.5.2	-0.494046	0.119464
T05H4.6a|T05H4.6|T05H4.6.1	-0.157532	0.948637
T05H4.6a|T05H4.6|T05H4.6.2	-0.157532	0.948637
T05H4.7|T05H4.7|T05H4.7	0.0762325	0.994227
T05H4.8|T05H4.8|T05H4.8	1.39181	0.457812
T06A1.1|T06A1.1|T06A1.1	-0.220103	0.95922
T06A1.5|T06A1.5|T06A1.5	-0.180928	0.948637
T06A1.6|T06A1.6|T06A1.6	0.308713	0.926505
T06A10.2|T06A10.2|T06A10.2	-0.208147	0.952375
T06A10.3|T06A10.3|T06A10.3	-0.0873346	0.972444
T06A4.1|T06A4.1|T06A4.1a	-0.292419	0.937936
T06A4.1|T06A4.1|T06A4.1b	-0.306674	0.934597
T06A4.3|T06A4.3|T06A4.3a	0.0131126	0.998265
T06A4.3|T06A4.3|T06A4.3b	0.0228008	0.99746
T06A4.6|T06A4.6|T06A4.6	0.123171	0.994426
T06C10.3|T06C10.3|T06C10.3	-0.116535	0.994426
T06C12.12|T06C12.12|T06C12.12	-0.695179	0.962237
T06C12.14|T06C12.14|T06C12.14	-0.611474	0.959254
T06D10.2|T06D10.2|T06D10.2.1	0.135461	0.95511
T06D10.2|T06D10.2|T06D10.2.2	0.116539	0.959254
T06D10.7|T06D10.7|T06D10.7	-0.186887	0.955988
T06D4.1|T06D4.1|T06D4.1a	0.692008	0.924037
T06D4.1|T06D4.1|T06D4.1b.1	0.702741	0.924037
T06D4.1|T06D4.1|T06D4.1b.2	0.705264	0.924037
T06D4.1|T06D4.1|T06D4.1b.3	0.695791	0.924037
T06D4.4|T06D4.4|T06D4.4	0.85427	0.924037
T06D8.10|T06D8.10|T06D8.10	0.115265	0.984647
T06D8.12|T06D8.12|T06D8.12	0.23314	0.955607
T06D8.1|T06D8.1|T06D8.1a	1.03284	0.924037
T06D8.1|T06D8.1|T06D8.1b	1.0363	0.924037
T06D8.2|T06D8.2|T06D8.2	0.174045	0.983055
T06D8.3|T06D8.3|T06D8.3	-0.0632966	0.988583
T06D8.5|T06D8.5|T06D8.5.1	-0.104114	0.951885
T06D8.5|T06D8.5|T06D8.5.2	-0.111973	0.948637
T06D8.7|T06D8.7|T06D8.7	-0.00348536	0.999055
T06D8.9|T06D8.9|T06D8.9.1	-0.264039	0.924037
T06D8.9|T06D8.9|T06D8.9.2	-0.264039	0.924037
T06E4.10|T06E4.10|T06E4.10	0.312644	0.950613
T06E4.12|T06E4.12|T06E4.12.1	0.927947	0.917508
T06E4.12|T06E4.12|T06E4.12.2	0.927947	0.917508
T06E4.14|T06E4.14|T06E4.14	0.508895	0.924037
T06E4.7|T06E4.7|T06E4.7	0.34977	0.937936
T06E4.8|T06E4.8|T06E4.8	0.441575	0.924037
T06E4.9|T06E4.9|T06E4.9	0.474985	0.924037
T06E6.10|T06E6.10|T06E6.10	-0.432519	0.98142
T06E6.15|T06E6.15|T06E6.15	-0.315016	0.963737
T06E6.1|T06E6.1|T06E6.1	-0.0988704	0.964613
T06F4.1|T06F4.1|T06F4.1a	0.323992	0.934597
T06F4.1|T06F4.1|T06F4.1b	0.367814	0.93515
T06F4.3|T06F4.3|T06F4.3	0.665563	0.948637
T06G6.11|T06G6.11|T06G6.11	0.0167492	0.996457
T06G6.12|T06G6.12|T06G6.12	-0.0339585	0.995799
T06G6.3|T06G6.3|T06G6.3a	0.141816	0.987833
T06G6.3|T06G6.3|T06G6.3b	0.175088	0.981787
T06G6.4|T06G6.4|T06G6.4	-0.296462	0.971511
T06G6.5|T06G6.5|T06G6.5a	0.369934	0.970513
T06G6.5|T06G6.5|T06G6.5b	0.396437	0.96782
T06G6.6|T06G6.6|T06G6.6a	-0.558534	0.946615
T06G6.6|T06G6.6|T06G6.6b	-0.584662	0.937936
T06G6.8|T06G6.8|T06G6.8	0.863865	0.924037
T06H11.7|T06H11.7|T06H11.7	-0.181749	0.994426
T07A5.1|T07A5.1|T07A5.1	0.393125	0.946615
T07A5.5|T07A5.5|T07A5.5	0.0562299	0.994426
T07A5.7|T07A5.7|T07A5.7	0.603423	0.924037
T07A9.10|T07A9.10|T07A9.10	0.0253711	0.994227
T07A9.12|T07A9.12|T07A9.12a	-0.0814378	0.992534
T07A9.12|T07A9.12|T07A9.12b	-0.0730427	0.994227
T07A9.14|T07A9.14|T07A9.14	-0.20913	0.950383
T07A9.15|T07A9.15|T07A9.15	-0.221896	0.955607
T07A9.8|T07A9.8|T07A9.8	0.0423484	0.994227
T07A9.9|T07A9.9|T07A9.9a.1	-0.125361	0.962246
T07A9.9|T07A9.9|T07A9.9a.2	-0.127689	0.962237
T07A9.9|T07A9.9|T07A9.9a.3	-0.122838	0.964059
T07A9.9|T07A9.9|T07A9.9b.1	-0.122521	0.96568
T07A9.9|T07A9.9|T07A9.9b.2	-0.11967	0.96782
T07A9.9|T07A9.9|T07A9.9c.1	-0.0279513	0.994426
T07A9.9|T07A9.9|T07A9.9c.2	0.0176529	0.997654
T07A9.9|T07A9.9|T07A9.9c.3	0.0223924	0.997149
T07A9.9|T07A9.9|T07A9.9c.4	0.0975062	0.9843
T07A9.9|T07A9.9|T07A9.9c.5	-0.0279513	0.994426
T07A9.9|T07A9.9|T07A9.9c.6	0.00555733	0.999055
T07C12.11|T07C12.11|T07C12.11	-0.100596	0.989922
T07C12.12|T07C12.12|T07C12.12	0.158148	0.971757
T07C12.14|T07C12.14|T07C12.14	0.074592	0.982196
T07C12.15|T07C12.15|T07C12.15	-0.197326	0.983055
T07C12.8|T07C12.8|T07C12.8	-0.445944	0.924037
T07C12.9|T07C12.9|T07C12.9	-0.30204	0.924037
T07C4.10|T07C4.10|T07C4.10	0.0727916	0.9843
T07C4.11|T07C4.11|T07C4.11a	-0.226168	0.924037
T07C4.11|T07C4.11|T07C4.11b	-0.460049	0.924037
T07C4.12|T07C4.12|T07C4.12	-0.0742779	0.984297
T07C4.3|T07C4.3|T07C4.3a.1	0.187234	0.945691
T07C4.3|T07C4.3|T07C4.3a.2	0.187234	0.945691
T07C4.3|T07C4.3|T07C4.3b.1	0.201195	0.937936
T07C4.3|T07C4.3|T07C4.3b.2	0.187494	0.945633
T07D1.10|T07D1.10|T07D1.10	-0.335467	0.98819
T07D1.2|T07D1.2|T07D1.2.1	-0.184777	0.924708
T07D1.2|T07D1.2|T07D1.2.2	-0.207424	0.924037
T07D1.2|T07D1.2|T07D1.2.3	-0.201031	0.924037
T07D1.3|T07D1.3|T07D1.3	0.471183	0.946615
T07D1.5|T07D1.5|T07D1.5	-0.0808519	0.994426
T07D1.8|T07D1.8|T07D1.8	0.192744	0.994426
T07D1.9|T07D1.9|T07D1.9	-0.099581	0.994536
T07D10.10|T07D10.10|T07D10.10	-0.333793	0.961752
T07D10.1|T07D10.1|T07D10.1	0.731363	0.924037
T07D10.2|T07D10.2|T07D10.2	0.255689	0.959254
T07D10.8|T07D10.8|T07D10.8	0.166119	0.964341
T07D3.10|T07D3.10|T07D3.10	0.716758	0.934597
T07D3.11|T07D3.11|T07D3.11	0.716758	0.934597
T07D3.4|T07D3.4|T07D3.4	-0.303951	0.924037
T07D3.5|T07D3.5|T07D3.5	-0.224622	0.96656
T07D3.6|T07D3.6|T07D3.6	0.0803608	0.991834
T07D3.9|T07D3.9|T07D3.9a.1	-0.108846	0.977462
T07D3.9|T07D3.9|T07D3.9a.2	-0.108495	0.977462
T07D3.9|T07D3.9|T07D3.9a.3	-0.112497	0.976391
T07D3.9|T07D3.9|T07D3.9b.1	-0.0898226	0.984514
T07D3.9|T07D3.9|T07D3.9b.2	-0.102318	0.982196
T07D4.2|T07D4.2|T07D4.2a	-0.529631	0.924037
T07D4.2|T07D4.2|T07D4.2b	-0.458841	0.934597
T07D4.2|T07D4.2|T07D4.2c.1	-0.490682	0.924037
T07D4.2|T07D4.2|T07D4.2c.2	-0.455724	0.934597
T07D4.2|T07D4.2|T07D4.2c.3	-0.469093	0.932407
T07D4.5|T07D4.5|T07D4.5	-0.110032	0.983055
T07E3.3|T07E3.3|T07E3.3	0.408209	0.924037
T07E3.4|T07E3.4|T07E3.4a.1	0.0412767	0.994227
T07E3.4|T07E3.4|T07E3.4a.2	0.0421555	0.994227
T07E3.4|T07E3.4|T07E3.4b.1	0.0421555	0.994227
T07E3.4|T07E3.4|T07E3.4b.2	0.0366405	0.994227
T07F10.1|T07F10.1|T07F10.1a	0.160145	0.971658
T07F10.1|T07F10.1|T07F10.1b	0.156555	0.972233
T07F10.3|T07F10.3|T07F10.3	-0.0346871	0.994227
T07F10.5|T07F10.5|T07F10.5.1	-0.279752	0.937559
T07F10.5|T07F10.5|T07F10.5.2	-0.273608	0.937936
T07F10.6|T07F10.6|T07F10.6	-0.412126	0.924037
T07F12.10|T07F12.10|T07F12.10	0.501716	0.95511
T07F12.1|T07F12.1|T07F12.1	-0.293332	0.924037
T07F12.2|T07F12.2|T07F12.2	0.130525	0.968892
T07F12.4|T07F12.4|T07F12.4	-0.0622274	0.994227
T07F12.9|T07F12.9|T07F12.9	0.380522	0.984236
T07F8.1|T07F8.1|T07F8.1	0.734394	0.917508
T07F8.2|T07F8.2|T07F8.2	-0.126678	0.983055
T07F8.4|T07F8.4|T07F8.4	0.0891881	0.971511
T07G12.14|T07G12.14|T07G12.14	0.270713	0.985725
T07G12.2|T07G12.2|T07G12.2	0.701395	0.924037
T07G12.3|T07G12.3|T07G12.3	-0.189486	0.972489
T07G12.4|T07G12.4|T07G12.4	0.677118	0.924708
T07G12.5|T07G12.5|T07G12.5a	0.847123	0.924037
T07G12.5|T07G12.5|T07G12.5b	0.729539	0.924037
T07G12.8|T07G12.8|T07G12.8	-0.217158	0.946615
T07H6.1|T07H6.1|T07H6.1a	-0.33511	0.924037
T07H6.1|T07H6.1|T07H6.1b.1	-0.277578	0.924037
T07H6.1|T07H6.1|T07H6.1b.2	-0.274428	0.924037
T07H6.4|T07H6.4|T07H6.4	-0.0496716	0.994426
T07H6.7|T07H6.7|T07H6.7	0.539449	0.980405
T08A11.1|T08A11.1|T08A11.1	0.336351	0.924037
T08A11.2|T08A11.2|T08A11.2	0.176195	0.935176
T08A9.13|T08A9.13|T08A9.13	-0.368653	0.952429
T08A9.4|T08A9.4|T08A9.4	0.799469	0.924037
T08A9.5|T08A9.5|T08A9.5	0.650484	0.924037
T08A9.6|T08A9.6|T08A9.6	0.669401	0.924037
T08B1.1|T08B1.1|T08B1.1	-0.110041	0.985301
T08B1.4|T08B1.4|T08B1.4a.1	-0.312353	0.924037
T08B1.4|T08B1.4|T08B1.4a.2	-0.312353	0.924037
T08B1.4|T08B1.4|T08B1.4b	-0.548261	0.888158
T08B2.11|T08B2.11|T08B2.11	1.04135	0.888158
T08B2.12|T08B2.12|T08B2.12	-0.831657	0.924037
T08B2.13|T08B2.13|T08B2.13	-0.370826	0.970513
T08B2.14|T08B2.14|T08B2.14	-0.454704	0.937936
T08B2.3|T08B2.3|T08B2.3	0.167435	0.992026
T08B2.4|T08B2.4|T08B2.4	-0.337876	0.924037
T08B2.5|T08B2.5|T08B2.5a	-0.0389178	0.994227
T08B2.5|T08B2.5|T08B2.5b	-0.0401795	0.994227
T08B2.5|T08B2.5|T08B2.5c	-0.0387935	0.994227
T08B2.5|T08B2.5|T08B2.5d	-0.0122482	0.997149
T08B2.5|T08B2.5|T08B2.5e	-0.0108345	0.99746
T08B2.5|T08B2.5|T08B2.5f	-0.0442569	0.993431
T08B2.5|T08B2.5|T08B2.5g	-0.0428945	0.994227
T08B2.7|T08B2.7|T08B2.7a	0.0183389	0.994994
T08B2.7|T08B2.7|T08B2.7b.1	0.00528896	0.998404
T08B2.7|T08B2.7|T08B2.7b.2	0.00522938	0.998404
T08B2.7|T08B2.7|T08B2.7c	0.0310266	0.994426
T08B2.8|T08B2.8|T08B2.8.1	-0.215428	0.950644
T08B2.8|T08B2.8|T08B2.8.2	-0.214679	0.950734
T08B6.1|T08B6.1|T08B6.1	0.563489	0.924037
T08B6.2|T08B6.2|T08B6.2a	0.177169	0.983055
T08B6.2|T08B6.2|T08B6.2b	0.144992	0.989308
T08B6.4|T08B6.4|T08B6.4	0.88058	0.924037
T08B6.5|T08B6.5|T08B6.5	0.319939	0.924037
T08B6.9|T08B6.9|T08B6.9	0.922006	0.946615
T08D10.3|T08D10.3|T08D10.3	-0.0559005	0.997149
T08D10.4|T08D10.4|T08D10.4	0.315903	0.955014
T08D2.1|T08D2.1|T08D2.1	0.105675	0.955988
T08D2.2|T08D2.2|T08D2.2	0.127076	0.952429
T08D2.3|T08D2.3|T08D2.3	0.260136	0.955014
T08D2.4|T08D2.4|T08D2.4	-0.105515	0.994426
T08D2.5|T08D2.5|T08D2.5	-0.0240096	0.997149
T08D2.6|T08D2.6|T08D2.6	0.0994809	0.976956
T08D2.7|T08D2.7|T08D2.7	0.242693	0.951885
T08D2.8|T08D2.8|T08D2.8	0.103315	0.976391
T08D2.9|T08D2.9|T08D2.9	0.086241	0.983055
T08E11.1|T08E11.1|T08E11.1	0.55211	0.955988
T08E11.8|T08E11.8|T08E11.8	0.499031	0.948637
T08G11.1|T08G11.1|T08G11.1a	0.619498	0.924037
T08G11.1|T08G11.1|T08G11.1b.1	0.612753	0.924037
T08G11.1|T08G11.1|T08G11.1b.2	0.616429	0.924037
T08G11.3|T08G11.3|T08G11.3	0.244214	0.975027
T08G11.4|T08G11.4|T08G11.4a.1	-0.0604989	0.982196
T08G11.4|T08G11.4|T08G11.4a.2	-0.0667685	0.975137
T08G11.4|T08G11.4|T08G11.4b.1	-0.0856943	0.965002
T08G11.4|T08G11.4|T08G11.4b.2	-0.0738321	0.971143
T08G11.4|T08G11.4|T08G11.4b.3	-0.0667685	0.975137
T08G11.4|T08G11.4|T08G11.4b.4	-0.0853477	0.965302
T08G2.2|T08G2.2|T08G2.2	0.183631	0.955988
T08G3.7|T08G3.7|T08G3.7	0.337841	0.970513
T08G5.11|T08G5.11|T08G5.11	0.120545	0.994426
T08G5.13|T08G5.13|T08G5.13	0.504044	0.949945
T08G5.18|T08G5.18|T08G5.18	0.279102	0.983055
T08G5.1|T08G5.1|T08G5.1	1.36977	0.924037
T08G5.3|T08G5.3|T08G5.3a	-0.0647264	0.994426
T08G5.3|T08G5.3|T08G5.3b	-0.0651884	0.994426
T08G5.4|T08G5.4|T08G5.4	0.34696	0.966291
T08G5.7|T08G5.7|T08G5.7	0.763802	0.924037
T08H10.1|T08H10.1|T08H10.1	-0.273554	0.935752
T08H10.3|T08H10.3|T08H10.3	0.0516385	0.99479
T08H10.4|T08H10.4|T08H10.4	0.12448	0.994227
T08H4.2|T08H4.2|T08H4.2	0.124172	0.971054
T09A12.1|T09A12.1|T09A12.1	0.171055	0.991021
T09A12.2|T09A12.2|T09A12.2a	-0.570717	0.924037
T09A12.2|T09A12.2|T09A12.2b	-0.622869	0.924037
T09A12.5|T09A12.5|T09A12.5	0.0780264	0.97346
T09A5.14|T09A5.14|T09A5.14	0.703922	0.963737
T09A5.15|T09A5.15|T09A5.15	-0.119441	0.982196
T09A5.4|T09A5.4|T09A5.4	-0.516214	0.924037
T09A5.5|T09A5.5|T09A5.5.1	-0.287154	0.924037
T09A5.5|T09A5.5|T09A5.5.2	-0.28504	0.924037
T09A5.7|T09A5.7|T09A5.7.1	-0.062336	0.993905
T09A5.7|T09A5.7|T09A5.7.2	-0.0883444	0.985301
T09A5.8|T09A5.8|T09A5.8	0.188932	0.924037
T09A5.9|T09A5.9|T09A5.9.1	-0.046801	0.992011
T09A5.9|T09A5.9|T09A5.9.2	-0.046801	0.992011
T09B4.1|T09B4.1|T09B4.1.1	0.348296	0.924037
T09B4.1|T09B4.1|T09B4.1.2	0.348296	0.924037
T09B4.2|T09B4.2|T09B4.2.1	-0.0351582	0.994227
T09B4.2|T09B4.2|T09B4.2.2	-0.0351582	0.994227
T09B4.3|T09B4.3|T09B4.3	0.174956	0.989308
T09B4.4|T09B4.4|T09B4.4	-0.257831	0.952375
T09B4.5|T09B4.5|T09B4.5a	-0.122478	0.981787
T09B4.5|T09B4.5|T09B4.5b	-0.1223	0.980466
T09B4.6|T09B4.6|T09B4.6	-0.0580603	0.994227
T09B4.7|T09B4.7|T09B4.7	0.102689	0.994426
T09B4.8|T09B4.8|T09B4.8	-0.0963947	0.970513
T09B4.9|T09B4.9|T09B4.9	0.093242	0.971143
T09B9.1|T09B9.1|T09B9.1	0.0375675	0.994227
T09B9.2|T09B9.2|T09B9.2	0.0791142	0.994227
T09B9.3|T09B9.3|T09B9.3	0.291421	0.972233
T09B9.4|T09B9.4|T09B9.4.1	-0.0360544	0.994426
T09B9.4|T09B9.4|T09B9.4.2	-0.050468	0.992453
T09B9.5|T09B9.5|T09B9.5	0.366694	0.955607
T09D3.3|T09D3.3|T09D3.3	-0.0759625	0.990664
T09E11.11|T09E11.11|T09E11.11	-0.45609	0.924037
T09E11.8|T09E11.8|T09E11.8	-0.354687	0.977435
T09E8.1|T09E8.1|T09E8.1a	-0.0374839	0.993122
T09E8.1|T09E8.1|T09E8.1b	-0.0437029	0.991021
T09E8.1|T09E8.1|T09E8.1c	-0.102603	0.958083
T09E8.1|T09E8.1|T09E8.1d	-0.0137611	0.995904
T09E8.1|T09E8.1|T09E8.1e	-0.02018	0.994426
T09E8.1|T09E8.1|T09E8.1f	-0.0927581	0.964207
T09E8.3|T09E8.3|T09E8.3.1	-0.289439	0.924037
T09E8.3|T09E8.3|T09E8.3.2	-0.289439	0.924037
T09E8.4|T09E8.4|T09E8.4	0.933152	0.945633
T09F3.2|T09F3.2|T09F3.2	0.220015	0.924037
T09F3.4|T09F3.4|T09F3.4	-0.404367	0.888158
T09F3.5|T09F3.5|T09F3.5	0.105793	0.983055
T09F5.12|T09F5.12|T09F5.12.1	0.272169	0.924037
T09F5.12|T09F5.12|T09F5.12.2	0.304109	0.924037
T09F5.1|T09F5.1|T09F5.1	-0.434405	0.924037
T10B10.3|T10B10.3|T10B10.3.1	0.177871	0.947014
T10B10.3|T10B10.3|T10B10.3.2	0.164357	0.950734
T10B10.4|T10B10.4|T10B10.4a	0.083101	0.994227
T10B10.4|T10B10.4|T10B10.4b	0.119307	0.988371
T10B10.8|T10B10.8|T10B10.8	0.0717946	0.994227
T10B11.2|T10B11.2|T10B11.2	0.14219	0.951707
T10B11.5|T10B11.5|T10B11.5	-0.396325	0.924037
T10B11.6|T10B11.6|T10B11.6.1	-0.128371	0.946615
T10B11.6|T10B11.6|T10B11.6.2	-0.129908	0.946615
T10B11.7|T10B11.7|T10B11.7a.1	0.0858952	0.984705
T10B11.7|T10B11.7|T10B11.7a.2	0.0976982	0.982207
T10B11.7|T10B11.7|T10B11.7b	0.0804371	0.985301
T10B11.8|T10B11.8|T10B11.8a	0.7502	0.924037
T10B11.8|T10B11.8|T10B11.8b	0.746244	0.924037
T10B5.10|T10B5.10|T10B5.10	0.0624628	0.994426
T10B5.2|T10B5.2|T10B5.2	-0.108959	0.994426
T10B5.3|T10B5.3|T10B5.3	0.0170562	0.994549
T10B5.4|T10B5.4|T10B5.4	-0.23696	0.946615
T10B5.7|T10B5.7|T10B5.7	1.05894	0.924037
T10B5.8|T10B5.8|T10B5.8	1.20611	0.321698
T10B9.9|T10B9.9|T10B9.9	-0.497571	0.926196
T10C6.10|T10C6.10|T10C6.10a	0.522332	0.924037
T10C6.10|T10C6.10|T10C6.10b	0.444679	0.924037
T10C6.15|T10C6.15|T10C6.15	-0.0702164	0.994426
T10C6.16|T10C6.16|T10C6.16	0.391301	0.983055
T10C6.19|T10C6.19|T10C6.19	-0.133909	0.985301
T10C6.5|T10C6.5|T10C6.5.1	-0.113954	0.955014
T10C6.5|T10C6.5|T10C6.5.2	-0.113954	0.955014
T10C6.6|T10C6.6|T10C6.6a.1	-0.159205	0.924037
T10C6.6|T10C6.6|T10C6.6a.2	-0.159205	0.924037
T10C6.6|T10C6.6|T10C6.6b.1	-0.163226	0.924037
T10C6.6|T10C6.6|T10C6.6b.2	-0.162174	0.924037
T10C6.6|T10C6.6|T10C6.6b.3	-0.159205	0.924037
T10C6.6|T10C6.6|T10C6.6b.4	-0.159205	0.924037
T10C6.6|T10C6.6|T10C6.6b.5	-0.159205	0.924037
T10C6.7|T10C6.7|T10C6.7	0.840039	0.924037
T10C6.8|T10C6.8|T10C6.8	0.402159	0.952429
T10C6.9|T10C6.9|T10C6.9	0.750501	0.924708
T10D4.3|T10D4.3|T10D4.3	0.177413	0.971143
T10D4.6|T10D4.6|T10D4.6	-0.220842	0.924037
T10E10.3|T10E10.3|T10E10.3	0.406055	0.952429
T10E10.4|T10E10.4|T10E10.4	0.304326	0.924037
T10E9.1|T10E9.1|T10E9.1	0.252218	0.936369
T10E9.2|T10E9.2|T10E9.2	0.119678	0.971143
T10E9.3|T10E9.3|T10E9.3	0.216062	0.958083
T10E9.4|T10E9.4|T10E9.4.1	0.125298	0.994426
T10E9.4|T10E9.4|T10E9.4.2	0.185539	0.994227
T10E9.5|T10E9.5|T10E9.5	0.601123	0.964341
T10E9.8|T10E9.8|T10E9.8	-0.0735179	0.993112
T10F2.2|T10F2.2|T10F2.2	-0.164709	0.934597
T10F2.4|T10F2.4|T10F2.4.1	0.131182	0.952429
T10F2.4|T10F2.4|T10F2.4.2	0.090949	0.970513
T10F2.5|T10F2.5|T10F2.5	-0.0624528	0.993112
T10G3.1|T10G3.1|T10G3.1	-0.671137	0.542915
T10G3.2|T10G3.2|T10G3.2	0.0439325	0.996496
T10G3.3|T10G3.3|T10G3.3a.1	-0.350448	0.924037
T10G3.3|T10G3.3|T10G3.3a.2	-0.351683	0.924037
T10G3.3|T10G3.3|T10G3.3b	-0.337108	0.924037
T10G3.8|T10G3.8|T10G3.8	-0.162579	0.989308
T10H10.2|T10H10.2|T10H10.2	-0.0664004	0.994227
T10H4.16|T10H4.16|T10H4.16	-1.12014	0.924037
T10H4.1|T10H4.1|T10H4.1	-0.007384	0.999446
T10H9.1|T10H9.1|T10H9.1	0.608649	0.924037
T10H9.8|T10H9.8|T10H9.8	-0.0337802	0.996457
T11A5.6|T11A5.6|T11A5.6	-0.497614	0.924037
T11A5.8|T11A5.8|T11A5.8	3.80805	0.000968216
T11B7.1|T11B7.1|T11B7.1	-0.00829728	0.998404
T11B7.2|T11B7.2|T11B7.2a	-0.695665	0.924037
T11B7.2|T11B7.2|T11B7.2b	-0.751384	0.924037
T11B7.2|T11B7.2|T11B7.2c	-0.716606	0.924037
T11B7.5|T11B7.5|T11B7.5.1	-0.583941	0.96153
T11B7.5|T11B7.5|T11B7.5.2	-0.526633	0.96782
T11F8.1|T11F8.1|T11F8.1	0.639303	0.924037
T11F8.2|T11F8.2|T11F8.2	0.307991	0.988583
T11F8.5|T11F8.5|T11F8.5	-0.168155	0.951885
T11F9.10|T11F9.10|T11F9.10	0.0741292	0.994426
T11F9.12|T11F9.12|T11F9.12	-0.00770978	0.998404
T11F9.15|T11F9.15|T11F9.15	0.490884	0.955988
T11F9.16|T11F9.16|T11F9.16	0.507168	0.955607
T11F9.19|T11F9.19|T11F9.19	1.08416	0.924037
T11F9.1|T11F9.1|T11F9.1	0.64152	0.917508
T11F9.22|T11F9.22|T11F9.22	1.1028	0.924037
T11F9.7|T11F9.7|T11F9.7	-0.0105794	0.999314
T11G6.2|T11G6.2|T11G6.2a	-0.188298	0.926505
T11G6.2|T11G6.2|T11G6.2b.1	-0.209204	0.924037
T11G6.2|T11G6.2|T11G6.2b.2	-0.21141	0.924037
T11G6.2|T11G6.2|T11G6.2b.3	-0.2108	0.924037
T11G6.3|T11G6.3|T11G6.3	0.174573	0.977462
T11G6.4|T11G6.4|T11G6.4	-0.184951	0.924708
T11G6.5|T11G6.5|T11G6.5a	0.249224	0.925637
T11G6.5|T11G6.5|T11G6.5b.1	0.246915	0.932948
T11G6.5|T11G6.5|T11G6.5b.2	0.248151	0.931311
T11G6.5|T11G6.5|T11G6.5b.3	0.246869	0.933501
T11G6.8|T11G6.8|T11G6.8.1	-0.0489622	0.989922
T11G6.8|T11G6.8|T11G6.8.2	-0.0489622	0.989922
T12A2.1|T12A2.1|T12A2.1	-0.480457	0.910668
T12A2.2|T12A2.2|T12A2.2.1	0.0802663	0.982207
T12A2.2|T12A2.2|T12A2.2.2	0.0750161	0.983055
T12A2.2|T12A2.2|T12A2.2.3	0.0802663	0.982207
T12A2.3|T12A2.3|T12A2.3	0.479028	0.924037
T12A2.5|T12A2.5|T12A2.5	0.888254	0.924037
T12A2.6|T12A2.6|T12A2.6	1.75251	0.924037
T12A2.7|T12A2.7|T12A2.7	-0.00827342	0.99746
T12A7.2|T12A7.2|T12A7.2.1	-0.11371	0.984297
T12A7.2|T12A7.2|T12A7.2.2	-0.114576	0.9843
T12A7.6|T12A7.6|T12A7.6	0.0107522	0.998404
T12A7.7|T12A7.7|T12A7.7	-0.802586	0.946845
T12B3.1|T12B3.1|T12B3.1	0.648738	0.924037
T12B3.2|T12B3.2|T12B3.2	0.755547	0.924037
T12B3.3|T12B3.3|T12B3.3	-0.163975	0.924037
T12B3.4|T12B3.4|T12B3.4	-0.152908	0.946615
T12C9.7|T12C9.7|T12C9.7a	0.799521	0.9211
T12C9.7|T12C9.7|T12C9.7b	0.80589	0.919741
T12C9.7|T12C9.7|T12C9.7c	0.71617	0.924037
T12D8.10|T12D8.10|T12D8.10.1	-0.0728813	0.990664
T12D8.10|T12D8.10|T12D8.10.2	-0.0620434	0.992743
T12D8.5|T12D8.5|T12D8.5	-0.459251	0.924037
T12D8.6|T12D8.6|T12D8.6.1	-0.195199	0.924037
T12D8.6|T12D8.6|T12D8.6.2	-0.195199	0.924037
T12D8.9|T12D8.9|T12D8.9a	-0.00851169	0.997777
T12D8.9|T12D8.9|T12D8.9b	-0.00714295	0.998404
T12E12.1|T12E12.1|T12E12.1	-0.0168589	0.994426
T12E12.2|T12E12.2|T12E12.2	0.234949	0.952429
T12E12.3|T12E12.3|T12E12.3	0.00958369	0.997938
T12E12.6|T12E12.6|T12E12.6	-0.682292	0.924037
T12F5.1|T12F5.1|T12F5.1	0.0489341	0.992534
T12F5.2|T12F5.2|T12F5.2	0.0360016	0.996374
T12G3.1|T12G3.1|T12G3.1.1	-0.078898	0.990455
T12G3.1|T12G3.1|T12G3.1.2	-0.078898	0.990455
T12G3.2|T12G3.2|T12G3.2a.1	-0.00672184	0.998404
T12G3.2|T12G3.2|T12G3.2a.2	-0.0111795	0.997654
T12G3.2|T12G3.2|T12G3.2b.1	-0.0117032	0.997654
T12G3.2|T12G3.2|T12G3.2b.2	-0.0194944	0.996381
T12G3.2|T12G3.2|T12G3.2c	-0.00714506	0.998404
T12G3.2|T12G3.2|T12G3.2d	-0.0104008	0.997654
T12G3.2|T12G3.2|T12G3.2e	-0.0194944	0.996381
T12G3.4|T12G3.4|T12G3.4	-0.273577	0.924037
T12G3.5|T12G3.5|T12G3.5	-0.142392	0.972159
T12G3.6|T12G3.6|T12G3.6	0.481613	0.924037
T12G3.7|T12G3.7|T12G3.7a	-0.0689411	0.970513
T12G3.7|T12G3.7|T12G3.7b	-0.151677	0.924037
T13A10.1|T13A10.1|T13A10.1	-0.446547	0.947014
T13A10.2|T13A10.2|T13A10.2	0.291525	0.972489
T13B5.9|T13B5.9|T13B5.9	0.725062	0.955988
T13C2.2|T13C2.2|T13C2.2	-0.0201116	0.994549
T13C2.3|T13C2.3|T13C2.3a	-0.366046	0.888158
T13C2.3|T13C2.3|T13C2.3b.1	-0.366344	0.888158
T13C2.3|T13C2.3|T13C2.3b.2	-0.366344	0.888158
T13C2.6|T13C2.6|T13C2.6a.1	-0.0250456	0.994426
T13C2.6|T13C2.6|T13C2.6a.2	-0.0255051	0.994426
T13C2.6|T13C2.6|T13C2.6b	-0.0211619	0.994536
T13C2.7|T13C2.7|T13C2.7	-0.407462	0.924037
T13C5.2|T13C5.2|T13C5.2	-0.105693	0.994227
T13C5.3|T13C5.3|T13C5.3	-0.54108	0.924037
T13C5.4|T13C5.4|T13C5.4	-0.01718	0.998404
T13C5.6|T13C5.6|T13C5.6	-0.231051	0.948901
T13C5.7|T13C5.7|T13C5.7	-0.420783	0.947014
T13C5.9|T13C5.9|T13C5.9	-0.824401	0.933716
T13F2.2|T13F2.2|T13F2.2.1	0.0403171	0.994426
T13F2.2|T13F2.2|T13F2.2.2	0.0455067	0.994227
T13F2.4|T13F2.4|T13F2.4	0.371633	0.983055
T13F2.6|T13F2.6|T13F2.6	0.59505	0.924037
T13F2.9|T13F2.9|T13F2.9	0.0876815	0.994426
T13F3.10|T13F3.10|T13F3.10	0.763588	0.946615
T13F3.6|T13F3.6|T13F3.6	0.713982	0.937559
T13F3.7|T13F3.7|T13F3.7	0.676005	0.924037
T13F3.8|T13F3.8|T13F3.8	0.874186	0.924037
T13G4.1|T13G4.1|T13G4.1	0.394193	0.95722
T13G4.2|T13G4.2|T13G4.2	-0.0915158	0.990664
T13G4.3|T13G4.3|T13G4.3	0.221018	0.955607
T13G4.4|T13G4.4|T13G4.4.1	-0.256253	0.924037
T13G4.4|T13G4.4|T13G4.4.2	-0.254522	0.924037
T13G4.4|T13G4.4|T13G4.4.3	-0.247813	0.924037
T13G4.5|T13G4.5|T13G4.5	-0.102778	0.994426
T13G4.6|T13G4.6|T13G4.6	0.663523	0.924037
T13H10.2|T13H10.2|T13H10.2	0.0171522	0.996496
T13H5.1|T13H5.1|T13H5.1a	-0.274837	0.924037
T13H5.1|T13H5.1|T13H5.1b	-0.299234	0.924037
T13H5.1|T13H5.1|T13H5.1c	-0.277674	0.924037
T13H5.1|T13H5.1|T13H5.1d	-0.26501	0.924037
T13H5.1|T13H5.1|T13H5.1e	-0.29398	0.924037
T13H5.1|T13H5.1|T13H5.1f	-0.278539	0.924037
T13H5.3|T13H5.3|T13H5.3	-0.220379	0.957282
T13H5.4|T13H5.4|T13H5.4	-0.0663822	0.983055
T13H5.5|T13H5.5|T13H5.5	-0.202188	0.932407
T13H5.6|T13H5.6|T13H5.6	-0.314786	0.912442
T13H5.8|T13H5.8|T13H5.8.1	0.119706	0.963737
T13H5.8|T13H5.8|T13H5.8.2	0.119706	0.963737
T14A8.2|T14A8.2|T14A8.2a	-0.0396769	0.995164
T14A8.2|T14A8.2|T14A8.2b	-0.0416106	0.994549
T14B1.1|T14B1.1|T14B1.1.1	-0.0742168	0.983055
T14B1.1|T14B1.1|T14B1.1.2	-0.0848808	0.977435
T14B1.1|T14B1.1|T14B1.1.3	-0.110564	0.970513
T14B4.14|T14B4.14|T14B4.14	-0.395103	0.968438
T14B4.1|T14B4.1|T14B4.1	0.13682	0.974855
T14B4.2|T14B4.2|T14B4.2	-0.141978	0.966291
T14B4.3|T14B4.3|T14B4.3	0.0939593	0.96782
T14B4.5|T14B4.5|T14B4.5	-0.343999	0.925637
T14B4.8|T14B4.8|T14B4.8.1	0.000297735	0.999643
T14B4.8|T14B4.8|T14B4.8.2	-0.0258434	0.994426
T14B4.9|T14B4.9|T14B4.9	0.35858	0.948637
T14C1.1|T14C1.1|T14C1.1	0.241961	0.957593
T14D7.1|T14D7.1|T14D7.1	-0.283167	0.924037
T14E8.1|T14E8.1|T14E8.1a	-0.244636	0.924037
T14E8.1|T14E8.1|T14E8.1b.1	-0.242079	0.924037
T14E8.1|T14E8.1|T14E8.1b.2	-0.266808	0.924037
T14E8.1|T14E8.1|T14E8.1c	-0.244165	0.924037
T14E8.2|T14E8.2|T14E8.2	0.0948507	0.994426
T14E8.4|T14E8.4|T14E8.4	-0.261889	0.924037
T14F9.2|T14F9.2|T14F9.2	0.0241333	0.994426
T14G10.10|T14G10.10|T14G10.10	-0.00552014	0.999446
T14G10.5|T14G10.5|T14G10.5a.1	-0.14924	0.948637
T14G10.5|T14G10.5|T14G10.5a.2	-0.152146	0.948637
T14G10.5|T14G10.5|T14G10.5b	-0.152146	0.948637
T14G10.7|T14G10.7|T14G10.7.1	0.0501166	0.991936
T14G10.7|T14G10.7|T14G10.7.2	0.0469634	0.992534
T14G10.8|T14G10.8|T14G10.8.1	-0.0561575	0.994426
T14G10.8|T14G10.8|T14G10.8.2	-0.032815	0.996496
T14G11.1|T14G11.1|T14G11.1	-0.112947	0.955607
T14G11.6|T14G11.6|T14G11.6	0.748194	0.924037
T14G12.6|T14G12.6|T14G12.6	0.877216	0.924037
T14G8.2|T14G8.2|T14G8.2	0.0982973	0.990664
T14G8.3|T14G8.3|T14G8.3a	0.000962463	0.999446
T14G8.3|T14G8.3|T14G8.3b	-0.00075947	0.999446
T14G8.4|T14G8.4|T14G8.4	0.198082	0.977435
T15B12.1|T15B12.1|T15B12.1a	-0.0785354	0.983055
T15B12.1|T15B12.1|T15B12.1b	-0.147905	0.955418
T15B12.2|T15B12.2|T15B12.2	0.297178	0.983055
T15B7.10|T15B7.10|T15B7.10	-0.196966	0.964341
T15B7.12|T15B7.12|T15B7.12	-0.012072	0.999055
T15B7.14|T15B7.14|T15B7.14	0.75879	0.946615
T15B7.15|T15B7.15|T15B7.15	-0.428958	0.945691
T15B7.17|T15B7.17|T15B7.17	-0.323625	0.924037
T15B7.1|T15B7.1|T15B7.1	-0.153626	0.989308
T15B7.2|T15B7.2|T15B7.2.1	-0.113842	0.955988
T15B7.2|T15B7.2|T15B7.2.2	-0.113842	0.955988
T15B7.6|T15B7.6|T15B7.6	-0.980738	0.924037
T15B7.7|T15B7.7|T15B7.7	-0.262691	0.950734
T15B7.8|T15B7.8|T15B7.8	-0.314192	0.959466
T15D6.10|T15D6.10|T15D6.10	-0.140982	0.994426
T15H9.2|T15H9.2|T15H9.2	0.540105	0.924037
T15H9.5|T15H9.5|T15H9.5	-0.463683	0.955607
T15H9.6|T15H9.6|T15H9.6	0.512943	0.924037
T16A1.2|T16A1.2|T16A1.2	0.969989	0.924037
T16A9.3|T16A9.3|T16A9.3	0.0978597	0.994426
T16A9.4|T16A9.4|T16A9.4.1	-0.162084	0.952429
T16A9.4|T16A9.4|T16A9.4.2	-0.189239	0.947103
T16A9.5|T16A9.5|T16A9.5.1	-0.661201	0.924037
T16A9.5|T16A9.5|T16A9.5.2	-0.626793	0.924037
T16G1.17|T16G1.17|T16G1.17	0.259109	0.994426
T16G1.2|T16G1.2|T16G1.2a	-0.182612	0.969369
T16G1.2|T16G1.2|T16G1.2b	-0.17017	0.971143
T16G1.7|T16G1.7|T16G1.7	-0.831461	0.924037
T16G1.9|T16G1.9|T16G1.9	-0.0122593	0.996457
T16G12.1|T16G12.1|T16G12.1	0.0259847	0.996381
T16G12.3|T16G12.3|T16G12.3	0.399937	0.93478
T16G12.4|T16G12.4|T16G12.4	0.00860293	0.997654
T16G12.6|T16G12.6|T16G12.6	0.125908	0.959254
T16G12.8|T16G12.8|T16G12.8	0.114797	0.971143
T16G12.9|T16G12.9|T16G12.9a	1.43587	0.884555
T16G12.9|T16G12.9|T16G12.9b	1.35909	0.900057
T16G12.9|T16G12.9|T16G12.9c	1.37661	0.892697
T16H12.11|T16H12.11|T16H12.11	0.151185	0.972444
T16H12.13|T16H12.13|T16H12.13	0.0329523	0.997654
T16H12.1|T16H12.1|T16H12.1a	0.0705278	0.994227
T16H12.1|T16H12.1|T16H12.1b	0.0298634	0.996381
T16H12.2|T16H12.2|T16H12.2	0.166112	0.98819
T16H12.3|T16H12.3|T16H12.3a	-0.270424	0.924037
T16H12.3|T16H12.3|T16H12.3b	-0.26432	0.924037
T16H12.4|T16H12.4|T16H12.4.1	-0.015401	0.996381
T16H12.4|T16H12.4|T16H12.4.2	-0.0531821	0.991021
T16H12.9|T16H12.9|T16H12.9	-0.137306	0.98142
T17A3.10|T17A3.10|T17A3.10	0.776965	0.924037
T17A3.12|T17A3.12|T17A3.12	0.51742	0.936369
T17A3.2|T17A3.2|T17A3.2	-0.515804	0.924037
T17A3.9|T17A3.9|T17A3.9	1.33659	0.917508
T17H7.1|T17H7.1|T17H7.1	-0.215333	0.992026
T17H7.7|T17H7.7|T17H7.7	0.16312	0.96782
T18D3.1|T18D3.1|T18D3.1	-0.0422956	0.992026
T18D3.5|T18D3.5|T18D3.5	-0.515087	0.952375
T18D3.6|T18D3.6|T18D3.6	-0.0897105	0.985189
T18D3.7|T18D3.7|T18D3.7.1	-0.372998	0.924037
T18D3.7|T18D3.7|T18D3.7.2	-0.386458	0.924037
T18D3.8|T18D3.8|T18D3.8	-0.143427	0.973792
T18D3.9|T18D3.9|T18D3.9	-0.0123792	0.997654
T19A5.10|T19A5.10|T19A5.10	0.546159	0.976391
T19A5.11|T19A5.11|T19A5.11	0.929385	0.924037
T19A5.12|T19A5.12|T19A5.12	1.0588	0.924037
T19A5.1|T19A5.1|T19A5.1	0.0254366	0.994426
T19A5.3|T19A5.3|T19A5.3a	-0.117077	0.976427
T19A5.3|T19A5.3|T19A5.3b	-0.0515814	0.994227
T19A6.1|T19A6.1|T19A6.1a.1	-0.0326447	0.993112
T19A6.1|T19A6.1|T19A6.1a.2	-0.0330063	0.993112
T19A6.1|T19A6.1|T19A6.1b	0.0958276	0.957587
T19A6.1|T19A6.1|T19A6.1c	-0.0250726	0.994227
T19A6.3|T19A6.3|T19A6.3a.1	-0.0689788	0.990664
T19A6.3|T19A6.3|T19A6.3a.2	-0.0689788	0.990664
T19A6.3|T19A6.3|T19A6.3b	-0.0545126	0.993439
T19A6.4|T19A6.4|T19A6.4	-0.163534	0.958059
T19B10.2|T19B10.2|T19B10.2.1	-0.303558	0.924037
T19B10.2|T19B10.2|T19B10.2.2	-0.307019	0.924037
T19B10.2|T19B10.2|T19B10.2.3	-0.307019	0.924037
T19B10.3|T19B10.3|T19B10.3	-0.349427	0.765297
T19B10.5|T19B10.5|T19B10.5	-0.390099	0.873168
T19B10.6|T19B10.6|T19B10.6.1	0.168242	0.959508
T19B10.6|T19B10.6|T19B10.6.2	0.175347	0.956453
T19B10.6|T19B10.6|T19B10.6.3	0.171901	0.958402
T19B10.8|T19B10.8|T19B10.8	0.343822	0.925637
T19B10.9|T19B10.9|T19B10.9	-0.227111	0.948637
T19B4.1|T19B4.1|T19B4.1	-0.220702	0.924037
T19B4.3|T19B4.3|T19B4.3.1	-0.239245	0.924037
T19B4.3|T19B4.3|T19B4.3.2	-0.239245	0.924037
T19B4.5|T19B4.5|T19B4.5	-0.0389797	0.99254
T19C3.1|T19C3.1|T19C3.1	-0.542282	0.924037
T19C3.2|T19C3.2|T19C3.2	-0.394298	0.924037
T19C3.3|T19C3.3|T19C3.3	0.156898	0.977883
T19C3.4|T19C3.4|T19C3.4	-0.170801	0.945633
T19C3.5|T19C3.5|T19C3.5	0.229961	0.947014
T19C3.6|T19C3.6|T19C3.6	0.31331	0.955988
T19C3.7|T19C3.7|T19C3.7	1.30066	0.924037
T19C4.11|T19C4.11|T19C4.11	0.0140492	0.998668
T19C4.12|T19C4.12|T19C4.12	0.0140492	0.998668
T19C4.16|T19C4.16|T19C4.16	0.176729	0.993112
T19C4.17|T19C4.17|T19C4.17	0.065287	0.994994
T19C4.1|T19C4.1|T19C4.1	-0.36776	0.884555
T19C4.5|T19C4.5|T19C4.5a	-0.461934	0.924037
T19C4.5|T19C4.5|T19C4.5b	-0.397488	0.933716
T19C9.10|T19C9.10|T19C9.10	-0.156305	0.994227
T19C9.8|T19C9.8|T19C9.8	-0.0752659	0.994426
T19D12.10|T19D12.10|T19D12.10	-0.216121	0.989308
T19D12.1|T19D12.1|T19D12.1	0.289168	0.946615
T19D12.2|T19D12.2|T19D12.2a.1	0.207528	0.955988
T19D12.2|T19D12.2|T19D12.2a.2	0.207528	0.955988
T19D12.2|T19D12.2|T19D12.2b	0.206772	0.955607
T19D12.2|T19D12.2|T19D12.2c.1	0.20474	0.955988
T19D12.2|T19D12.2|T19D12.2c.2	0.210245	0.955607
T19D12.4|T19D12.4|T19D12.4a	0.0227148	0.996496
T19D12.4|T19D12.4|T19D12.4b	0.0227148	0.996496
T19D12.5|T19D12.5|T19D12.5	-0.46926	0.935176
T19D12.6|T19D12.6|T19D12.6.1	-0.24266	0.924037
T19D12.6|T19D12.6|T19D12.6.2	-0.251968	0.924037
T19D12.7|T19D12.7|T19D12.7.1	-0.0642172	0.994227
T19D12.7|T19D12.7|T19D12.7.2	-0.0782116	0.994227
T19D12.7|T19D12.7|T19D12.7.3	-0.0808616	0.994227
T19D2.1|T19D2.1|T19D2.1	-0.432241	0.946615
T19D2.3|T19D2.3|T19D2.3	0.374706	0.955988
T19D7.4|T19D7.4|T19D7.4	-0.342091	0.924037
T19D7.5|T19D7.5|T19D7.5	-0.303635	0.97781
T19D7.6|T19D7.6|T19D7.6	-0.685339	0.924037
T19D7.7|T19D7.7|T19D7.7	-0.0943278	0.990455
T19E7.6|T19E7.6|T19E7.6.1	-0.163459	0.970513
T19E7.6|T19E7.6|T19E7.6.2	-0.178213	0.965573
T19F4.1|T19F4.1|T19F4.1a	-0.120203	0.990455
T19F4.1|T19F4.1|T19F4.1b	-0.0963025	0.993112
T19H12.12|T19H12.12|T19H12.12	1.0094	0.924037
T19H12.14|T19H12.14|T19H12.14	0.832932	0.924037
T19H12.2|T19H12.2|T19H12.2	0.284143	0.924037
T19H12.3|T19H12.3|T19H12.3	-0.332348	0.97781
T19H12.6|T19H12.6|T19H12.6	-0.408019	0.924037
T19H5.1|T19H5.1|T19H5.1	0.16194	0.98819
T19H5.4|T19H5.4|T19H5.4a	-0.090215	0.970513
T19H5.4|T19H5.4|T19H5.4b.1	-0.0659102	0.984297
T19H5.4|T19H5.4|T19H5.4b.2	-0.0838179	0.972233
T19H5.5|T19H5.5|T19H5.5	-0.0929003	0.994426
T19H5.6|T19H5.6|T19H5.6	-0.0981508	0.994426
T20B12.11|T20B12.11|T20B12.11	0.150479	0.971143
T20B12.1|T20B12.1|T20B12.1	-0.0147402	0.99746
T20B12.3|T20B12.3|T20B12.3	-0.0507034	0.992534
T20B12.7|T20B12.7|T20B12.7.1	0.019023	0.994426
T20B12.7|T20B12.7|T20B12.7.2	-0.00589212	0.997986
T20B3.14|T20B3.14|T20B3.14	0.387915	0.962237
T20B3.1|T20B3.1|T20B3.1	-0.113394	0.955988
T20B5.2|T20B5.2|T20B5.2	0.509024	0.924037
T20B6.3|T20B6.3|T20B6.3	0.172076	0.971511
T20D3.11|T20D3.11|T20D3.11a	0.0613788	0.989308
T20D3.11|T20D3.11|T20D3.11b	0.0601917	0.989697
T20D3.2|T20D3.2|T20D3.2.1	-0.151576	0.971143
T20D3.2|T20D3.2|T20D3.2.2	-0.150971	0.971143
T20D3.2|T20D3.2|T20D3.2.3	-0.141293	0.973762
T20D3.3|T20D3.3|T20D3.3a	0.0458526	0.991156
T20D3.3|T20D3.3|T20D3.3b	0.0754776	0.981787
T20D3.3|T20D3.3|T20D3.3c.1	0.044643	0.991936
T20D3.3|T20D3.3|T20D3.3c.2	-0.0168733	0.994426
T20D3.5|T20D3.5|T20D3.5a	0.159525	0.951707
T20D3.5|T20D3.5|T20D3.5b	0.15188	0.951885
T20D3.6|T20D3.6|T20D3.6.1	-0.237277	0.924037
T20D3.6|T20D3.6|T20D3.6.2	-0.231314	0.924037
T20D3.8|T20D3.8|T20D3.8	0.0449826	0.994426
T20D4.19|T20D4.19|T20D4.19	-0.0896611	0.992743
T20F10.2|T20F10.2|T20F10.2a	-0.208689	0.924037
T20F10.2|T20F10.2|T20F10.2b	-0.197637	0.924037
T20F10.2|T20F10.2|T20F10.2c	-0.197395	0.924037
T20F10.4|T20F10.4|T20F10.4	0.208866	0.975027
T20F10.5|T20F10.5|T20F10.5	-0.287475	0.955607
T20F10.6|T20F10.6|T20F10.6	2.13159	0.453024
T20F10.7|T20F10.7|T20F10.7	0.668224	0.924037
T20F10.8|T20F10.8|T20F10.8	0.783503	0.924037
T20F5.3|T20F5.3|T20F5.3.1	-0.0531549	0.99254
T20F5.3|T20F5.3|T20F5.3.2	-0.0745074	0.985196
T20F5.4|T20F5.4|T20F5.4	-0.257898	0.935176
T20F5.5|T20F5.5|T20F5.5	0.257665	0.977178
T20F5.6|T20F5.6|T20F5.6.1	0.203013	0.929025
T20F5.6|T20F5.6|T20F5.6.2	0.202888	0.925637
T20F5.7|T20F5.7|T20F5.7	-0.0196273	0.994426
T20F5.8|T20F5.8|T20F5.8	-0.124379	0.994426
T20F7.1|T20F7.1|T20F7.1	-0.0580379	0.990324
T20F7.3|T20F7.3|T20F7.3	-0.435312	0.982207
T20F7.5|T20F7.5|T20F7.5	-0.0955026	0.993112
T20G5.10|T20G5.10|T20G5.10	-0.208068	0.951707
T20G5.12|T20G5.12|T20G5.12	-0.161434	0.978436
T20G5.13|T20G5.13|T20G5.13	-0.45702	0.924037
T20G5.14|T20G5.14|T20G5.14	-0.12881	0.962237
T20G5.15|T20G5.15|T20G5.15	0.274079	0.951885
T20G5.17|T20G5.17|T20G5.17	-0.347764	0.971143
T20G5.4|T20G5.4|T20G5.4	-0.14725	0.958002
T20G5.8|T20G5.8|T20G5.8	0.143408	0.971752
T20G5.9|T20G5.9|T20G5.9	-0.140431	0.947748
T20H12.1|T20H12.1|T20H12.1	0.866692	0.924037
T20H4.2|T20H4.2|T20H4.2	-0.446997	0.96153
T20H4.5|T20H4.5|T20H4.5	-0.0826042	0.98142
T21B10.1|T21B10.1|T21B10.1.1	-0.24189	0.927312
T21B10.1|T21B10.1|T21B10.1.2	-0.24189	0.927312
T21B10.3|T21B10.3|T21B10.3.1	-0.00111092	0.999446
T21B10.3|T21B10.3|T21B10.3.2	0.00136574	0.999446
T21B10.4|T21B10.4|T21B10.4	0.40743	0.924037
T21B10.9|T21B10.9|T21B10.9	0.37083	0.984236
T21B4.15|T21B4.15|T21B4.15	0.133653	0.986955
T21B4.17|T21B4.17|T21B4.17	0.1885	0.967054
T21B4.3|T21B4.3|T21B4.3	-0.763146	0.924037
T21B4.4|T21B4.4|T21B4.4a	0.218383	0.983055
T21B4.4|T21B4.4|T21B4.4b	0.211107	0.9843
T21B6.3|T21B6.3|T21B6.3	0.377932	0.924037
T21B6.5|T21B6.5|T21B6.5	-0.0982047	0.994227
T21C12.3|T21C12.3|T21C12.3	-0.23371	0.951707
T21C12.4|T21C12.4|T21C12.4a	0.575827	0.924037
T21C12.4|T21C12.4|T21C12.4b	0.609234	0.924037
T21C12.8|T21C12.8|T21C12.8	0.139921	0.979738
T21C9.11|T21C9.11|T21C9.11	0.0904868	0.994426
T21C9.13|T21C9.13|T21C9.13	0.639898	0.924037
T21C9.17|T21C9.17|T21C9.17	0.820331	0.951885
T21C9.1|T21C9.1|T21C9.1	0.196249	0.935176
T21C9.3|T21C9.3|T21C9.3a.1	-0.273253	0.935752
T21C9.3|T21C9.3|T21C9.3a.2	-0.272312	0.937559
T21C9.3|T21C9.3|T21C9.3b.1	-0.435812	0.924037
T21C9.3|T21C9.3|T21C9.3b.2	-0.276439	0.93478
T21C9.4|T21C9.4|T21C9.4	-0.00571617	0.998668
T21C9.6|T21C9.6|T21C9.6	-0.0961134	0.988583
T21C9.9|T21C9.9|T21C9.9	0.546444	0.924037
T21D11.1|T21D11.1|T21D11.1	0.187428	0.977462
T21D12.11|T21D12.11|T21D12.11	0.13208	0.991757
T21D12.12|T21D12.12|T21D12.12	-0.51748	0.924037
T21D12.14|T21D12.14|T21D12.14	-0.0888103	0.994426
T21D12.7|T21D12.7|T21D12.7	-0.557644	0.623057
T21E12.2|T21E12.2|T21E12.2.1	0.297763	0.948637
T21E12.2|T21E12.2|T21E12.2.2	0.297763	0.948637
T21E12.5|T21E12.5|T21E12.5	-0.937488	0.924037
T21E3.2|T21E3.2|T21E3.2	0.297227	0.984297
T21E8.4|T21E8.4|T21E8.4	-0.802636	0.924037
T21E8.5|T21E8.5|T21E8.5	-0.423708	0.924037
T21E8.6|T21E8.6|T21E8.6	-0.483815	0.924037
T21E8.7|T21E8.7|T21E8.7	-0.392105	0.937936
T21F4.1|T21F4.1|T21F4.1	-0.590086	0.924037
T21G5.1|T21G5.1|T21G5.1	0.417013	0.976427
T21G5.2|T21G5.2|T21G5.2	0.262923	0.980468
T21G5.4|T21G5.4|T21G5.4	-0.0339524	0.997654
T21G5.6|T21G5.6|T21G5.6.1	0.255901	0.959508
T21G5.6|T21G5.6|T21G5.6.2	0.278843	0.955607
T21G5.7|T21G5.7|T21G5.7	0.563285	0.974855
T21H3.10|T21H3.10|T21H3.10	1.64041	0.924037
T21H3.1|T21H3.1|T21H3.1a.1	0.600188	0.924037
T21H3.1|T21H3.1|T21H3.1a.2	0.600188	0.924037
T21H3.1|T21H3.1|T21H3.1b	0.671492	0.72677
T21H3.5|T21H3.5|T21H3.5	0.396315	0.924037
T21H3.7|T21H3.7|T21H3.7	0.765633	0.955988
T21H8.5|T21H8.5|T21H8.5	-0.0169498	0.994426
T21H8.9|T21H8.9|T21H8.9	0.512019	0.96182
T22A3.11|T22A3.11|T22A3.11	0.111091	0.994426
T22A3.6|T22A3.6|T22A3.6	0.505878	0.934597
T22B11.1|T22B11.1|T22B11.1	-0.054688	0.994426
T22B11.2|T22B11.2|T22B11.2	-0.195492	0.961056
T22B11.3|T22B11.3|T22B11.3	-0.0286686	0.996381
T22B11.4|T22B11.4|T22B11.4a.1	-0.0414313	0.994426
T22B11.4|T22B11.4|T22B11.4a.2	-0.0404748	0.994426
T22B11.4|T22B11.4|T22B11.4b	-0.0362111	0.994426
T22B11.5|T22B11.5|T22B11.5.1	-0.00554292	0.998404
T22B11.5|T22B11.5|T22B11.5.2	-0.00784148	0.997654
T22B2.1|T22B2.1|T22B2.1	0.471831	0.924037
T22B2.2|T22B2.2|T22B2.2	0.574592	0.936369
T22B2.3|T22B2.3|T22B2.3	0.797995	0.947198
T22B2.6|T22B2.6|T22B2.6	0.675043	0.946615
T22B2.7|T22B2.7|T22B2.7	-0.0687669	0.996381
T22B3.2|T22B3.2|T22B3.2a	0.105849	0.994426
T22B3.2|T22B3.2|T22B3.2b	0.105849	0.994426
T22B7.3|T22B7.3|T22B7.3	-0.122824	0.96782
T22B7.4|T22B7.4|T22B7.4	-0.149612	0.946615
T22B7.7|T22B7.7|T22B7.7	-0.00529538	0.999314
T22B7.8|T22B7.8|T22B7.8	-0.576567	0.917508
T22C1.11|T22C1.11|T22C1.11	-0.183838	0.938897
T22C1.12|T22C1.12|T22C1.12	0.0491737	0.997654
T22C1.1|T22C1.1|T22C1.1.1	0.101474	0.971236
T22C1.1|T22C1.1|T22C1.1.2	0.101474	0.971236
T22C1.3|T22C1.3|T22C1.3	0.0383094	0.994227
T22C1.4|T22C1.4|T22C1.4	0.116	0.971143
T22C1.5|T22C1.5|T22C1.5	0.157303	0.951885
T22C1.6|T22C1.6|T22C1.6	-0.0650879	0.965573
T22C8.3|T22C8.3|T22C8.3	-0.365059	0.924037
T22C8.4|T22C8.4|T22C8.4	0.0023225	0.999446
T22C8.6|T22C8.6|T22C8.6	-0.0164913	0.997654
T22D1.11|T22D1.11|T22D1.11	0.00859065	0.997654
T22D1.17|T22D1.17|T22D1.17	0.748363	0.924037
T22D1.18|T22D1.18|T22D1.18	0.352515	0.971143
T22D1.3|T22D1.3|T22D1.3a	0.0492377	0.984236
T22D1.3|T22D1.3|T22D1.3b.1	0.0480274	0.9843
T22D1.3|T22D1.3|T22D1.3b.2	0.04231	0.989308
T22D1.4|T22D1.4|T22D1.4	0.0282971	0.994426
T22D1.5|T22D1.5|T22D1.5.1	0.503742	0.924037
T22D1.5|T22D1.5|T22D1.5.2	0.503742	0.924037
T22D1.6|T22D1.6|T22D1.6	0.397634	0.959715
T22D1.8|T22D1.8|T22D1.8	0.0544988	0.996381
T22E5.1|T22E5.1|T22E5.1a	0.147504	0.990664
T22E5.1|T22E5.1|T22E5.1b	0.0684721	0.994426
T22E5.3|T22E5.3|T22E5.3	-0.15865	0.978706
T22E5.6|T22E5.6|T22E5.6	-0.246759	0.934597
T22E5.7|T22E5.7|T22E5.7	-0.0191571	0.99746
T22E7.1|T22E7.1|T22E7.1a	-0.361196	0.924037
T22E7.1|T22E7.1|T22E7.1b	-0.318835	0.924037
T22E7.2|T22E7.2|T22E7.2	0.237387	0.971757
T22F3.10|T22F3.10|T22F3.10	-0.185874	0.994227
T22F3.11|T22F3.11|T22F3.11a	0.102868	0.994426
T22F3.12|T22F3.12|T22F3.12	-0.422377	0.941793
T22F3.1|T22F3.1|T22F3.1	-0.537296	0.924037
T22F3.2|T22F3.2|T22F3.2a	0.103356	0.948637
T22F3.2|T22F3.2|T22F3.2b	0.103704	0.948637
T22F3.3|T22F3.3|T22F3.3a	-0.0737864	0.983055
T22F3.3|T22F3.3|T22F3.3b.1	-0.0755563	0.983055
T22F3.3|T22F3.3|T22F3.3b.2	-0.0707252	0.983055
T22F3.3|T22F3.3|T22F3.3b.3	-0.0707252	0.983055
T22F3.7|T22F3.7|T22F3.7	-0.0274878	0.997654
T22F3.8|T22F3.8|T22F3.8	0.00243948	0.999562
T22F7.1|T22F7.1|T22F7.1	-0.23917	0.924037
T22F7.3|T22F7.3|T22F7.3	0.291379	0.924037
T22F7.4|T22F7.4|T22F7.4	-0.132353	0.977462
T22F7.5|T22F7.5|T22F7.5	0.14368	0.968438
T22G5.3|T22G5.3|T22G5.3	0.0831389	0.990664
T22H2.4|T22H2.4|T22H2.4	-0.150731	0.983055
T22H9.1|T22H9.1|T22H9.1.1	0.0138026	0.994549
T22H9.1|T22H9.1|T22H9.1.2	0.0138026	0.994549
T22H9.3|T22H9.3|T22H9.3	1.62537	0.909865
T22H9.4|T22H9.4|T22H9.4	-0.173513	0.993249
T23B12.11|T23B12.11|T23B12.11.1	-0.139278	0.980273
T23B12.11|T23B12.11|T23B12.11.2	-0.042833	0.994426
T23B12.12|T23B12.12|T23B12.12	1.18416	0.924037
T23B12.1|T23B12.1|T23B12.1.1	0.0919539	0.985301
T23B12.1|T23B12.1|T23B12.1.2	0.0919539	0.985301
T23B12.2|T23B12.2|T23B12.2.1	-0.20929	0.924037
T23B12.2|T23B12.2|T23B12.2.2	-0.217722	0.924037
T23B12.3|T23B12.3|T23B12.3.1	-0.255298	0.924037
T23B12.3|T23B12.3|T23B12.3.2	-0.255298	0.924037
T23B12.4|T23B12.4|T23B12.4	0.0245029	0.994426
T23B12.5|T23B12.5|T23B12.5	0.189201	0.98142
T23B12.6|T23B12.6|T23B12.6	-0.0923654	0.962237
T23B12.8|T23B12.8|T23B12.8a.1	-0.605793	0.924037
T23B12.8|T23B12.8|T23B12.8a.2	-0.576147	0.924037
T23B12.8|T23B12.8|T23B12.8a.3	-0.490838	0.937936
T23B12.8|T23B12.8|T23B12.8b	-0.51534	0.925637
T23B3.1|T23B3.1|T23B3.1	0.0975611	0.976956
T23B3.1|T23B3.1|T23B3.1b	0.105592	0.972233
T23B3.2|T23B3.2|T23B3.2	-0.565952	0.873168
T23B3.5|T23B3.5|T23B3.5	0.225277	0.994227
T23B3.6|T23B3.6|T23B3.6	0.256768	0.962572
T23B5.3|T23B5.3|T23B5.3a	0.0325773	0.992534
T23B5.3|T23B5.3|T23B5.3b	0.0600085	0.972489
T23B5.3|T23B5.3|T23B5.3c.1	0.0432618	0.986452
T23B5.3|T23B5.3|T23B5.3c.2	0.0677944	0.968438
T23B5.3|T23B5.3|T23B5.3d	0.0336002	0.992026
T23B5.4|T23B5.4|T23B5.4	0.0174604	0.99746
T23B7.2|T23B7.2|T23B7.2	-0.692836	0.96153
T23B7.3|T23B7.3|T23B7.3	-0.236274	0.952375
T23C6.4|T23C6.4|T23C6.4	-0.11878	0.965573
T23C6.5|T23C6.5|T23C6.5	-0.00632214	0.998404
T23C6.6|T23C6.6|T23C6.6	-0.0429294	0.996457
T23D8.3|T23D8.3|T23D8.3.1	-0.0763153	0.961339
T23D8.3|T23D8.3|T23D8.3.2	-0.098935	0.955988
T23D8.7|T23D8.7|T23D8.7.1	0.653998	0.924037
T23D8.7|T23D8.7|T23D8.7.2	0.653998	0.924037
T23E1.1|T23E1.1|T23E1.1	-0.393782	0.937936
T23E1.2|T23E1.2|T23E1.2	0.12854	0.962311
T23E1.3|T23E1.3|T23E1.3	0.114246	0.994426
T23E1.7|T23E1.7|T23E1.7	0.587805	0.947014
T23E7.2|T23E7.2|T23E7.2a	0.385818	0.924037
T23E7.2|T23E7.2|T23E7.2b	0.389881	0.924037
T23E7.2|T23E7.2|T23E7.2c	0.4034	0.924037
T23E7.2|T23E7.2|T23E7.2d	0.426139	0.924037
T23E7.2|T23E7.2|T23E7.2e	0.366676	0.924037
T23E7.5|T23E7.5|T23E7.5	-0.146483	0.989922
T23E7.6|T23E7.6|T23E7.6	-0.109801	0.994227
T23F1.5|T23F1.5|T23F1.5	-0.0293353	0.994426
T23F11.1|T23F11.1|T23F11.1.1	-0.0627391	0.980952
T23F11.1|T23F11.1|T23F11.1.2	-0.0648805	0.977435
T23F11.1|T23F11.1|T23F11.1.3	-0.0648805	0.977435
T23F11.2|T23F11.2|T23F11.2	-0.0367635	0.99746
T23F11.4|T23F11.4|T23F11.4	-0.215929	0.924037
T23F11.6|T23F11.6|T23F11.6	-0.767328	0.924037
T23F11.7|T23F11.7|T23F11.7	0.83033	0.955988
T23F2.2|T23F2.2|T23F2.2a	0.109208	0.98819
T23F2.2|T23F2.2|T23F2.2b	0.119019	0.984297
T23F2.3|T23F2.3|T23F2.3	-0.190807	0.971236
T23F2.4|T23F2.4|T23F2.4	0.0152276	0.998404
T23F2.5|T23F2.5|T23F2.5	0.0217377	0.994549
T23F4.1|T23F4.1|T23F4.1	0.891628	0.935176
T23F4.2|T23F4.2|T23F4.2	0.235615	0.951885
T23F4.3|T23F4.3|T23F4.3	0.384383	0.968092
T23F6.1|T23F6.1|T23F6.1	0.0971357	0.993431
T23F6.2|T23F6.2|T23F6.2	-0.165249	0.994227
T23F6.3|T23F6.3|T23F6.3	0.696236	0.924037
T23F6.5|T23F6.5|T23F6.5	-0.392808	0.947748
T23G11.11|T23G11.11|T23G11.11	-0.219369	0.971143
T23G11.1|T23G11.1|T23G11.1	-0.175169	0.980468
T23G11.4|T23G11.4|T23G11.4	-0.170262	0.955988
T23G11.6|T23G11.6|T23G11.6a	-0.117238	0.965573
T23G11.6|T23G11.6|T23G11.6b	-0.114478	0.96761
T23G11.6|T23G11.6|T23G11.6c	-0.077925	0.983055
T23G11.6|T23G11.6|T23G11.6d	-0.15925	0.962982
T23G11.7|T23G11.7|T23G11.7a.1	0.0564295	0.984236
T23G11.7|T23G11.7|T23G11.7a.2	0.0564295	0.984236
T23G11.7|T23G11.7|T23G11.7b.1	-0.0255922	0.994426
T23G11.7|T23G11.7|T23G11.7b.2	-0.0255922	0.994426
T23G4.2|T23G4.2|T23G4.2	0.0874877	0.994426
T23G4.3|T23G4.3|T23G4.3	0.277612	0.946615
T23G5.10|T23G5.10|T23G5.10	0.084666	0.994227
T23G5.2|T23G5.2|T23G5.2a.1	0.103044	0.948637
T23G5.2|T23G5.2|T23G5.2a.2	0.094563	0.951885
T23G5.2|T23G5.2|T23G5.2b.1	0.123644	0.933716
T23G5.2|T23G5.2|T23G5.2b.2	0.114122	0.937936
T23G5.3|T23G5.3|T23G5.3	-0.111474	0.959508
T23G5.6|T23G5.6|T23G5.6.1	-0.151321	0.934597
T23G5.6|T23G5.6|T23G5.6.2	-0.151321	0.934597
T23G5.9|T23G5.9|T23G5.9	-0.0380983	0.996457
T23G7.2|T23G7.2|T23G7.2a.1	-0.1035	0.960103
T23G7.2|T23G7.2|T23G7.2a.2	-0.0975419	0.965002
T23G7.2|T23G7.2|T23G7.2b	-0.121685	0.955523
T23G7.3|T23G7.3|T23G7.3.1	-0.161978	0.924037
T23G7.3|T23G7.3|T23G7.3.2	-0.178804	0.924037
T23H2.3|T23H2.3|T23H2.3	0.0253887	0.994426
T23H2.4|T23H2.4|T23H2.4	-0.016034	0.997149
T24A6.16|T24A6.16|T24A6.16	-0.501503	0.967054
T24A6.17|T24A6.17|T24A6.17	-0.0529072	0.994227
T24A6.1|T24A6.1|T24A6.1	-0.396216	0.924037
T24A6.20|T24A6.20|T24A6.20	-0.367185	0.924037
T24A6.2|T24A6.2|T24A6.2	0.985486	0.941319
T24B1.1|T24B1.1|T24B1.1	-0.224632	0.924037
T24B8.2|T24B8.2|T24B8.2	-0.117957	0.959466
T24B8.3|T24B8.3|T24B8.3a.1	-0.354906	0.924037
T24B8.3|T24B8.3|T24B8.3a.2	-0.361222	0.924037
T24B8.3|T24B8.3|T24B8.3a.3	-0.409701	0.924037
T24B8.3|T24B8.3|T24B8.3b.1	-0.331165	0.924037
T24B8.3|T24B8.3|T24B8.3b.2	-0.342853	0.924037
T24B8.4|T24B8.4|T24B8.4	0.0944077	0.970513
T24B8.5|T24B8.5|T24B8.5	-0.861853	0.924037
T24B8.7|T24B8.7|T24B8.7a	0.428675	0.924037
T24B8.7|T24B8.7|T24B8.7b	0.429997	0.924037
T24C12.1|T24C12.1|T24C12.1	0.555685	0.924037
T24C12.3|T24C12.3|T24C12.3	-0.0039919	0.999055
T24C12.4|T24C12.4|T24C12.4	0.153847	0.983055
T24C2.2|T24C2.2|T24C2.2	0.284887	0.946615
T24C2.3|T24C2.3|T24C2.3	0.0356873	0.997149
T24C2.5|T24C2.5|T24C2.5	-0.287046	0.962237
T24C2.9|T24C2.9|T24C2.9	1.19861	0.924037
T24C4.2|T24C4.2|T24C4.2	0.0710608	0.985301
T24C4.3|T24C4.3|T24C4.3	-0.6713	0.924037
T24C4.4|T24C4.4|T24C4.4	-1.03537	0.924037
T24C4.5|T24C4.5|T24C4.5	-0.136715	0.983169
T24C4.8|T24C4.8|T24C4.8	-0.569728	0.936369
T24D1.2|T24D1.2|T24D1.2.1	0.0467492	0.993175
T24D1.2|T24D1.2|T24D1.2.2	0.0360656	0.994227
T24D1.3|T24D1.3|T24D1.3	1.53007	0.533813
T24D1.5|T24D1.5|T24D1.5.1	0.374703	0.948637
T24D1.5|T24D1.5|T24D1.5.2	0.3734	0.950734
T24D3.2|T24D3.2|T24D3.2.1	0.146218	0.994227
T24D3.2|T24D3.2|T24D3.2.2	0.186782	0.990664
T24D3.2|T24D3.2|T24D3.2.3	0.115107	0.994303
T24D5.1|T24D5.1|T24D5.1	-0.475274	0.970513
T24D5.2|T24D5.2|T24D5.2	0.23665	0.948637
T24D5.3|T24D5.3|T24D5.3	-0.286262	0.968438
T24D5.4|T24D5.4|T24D5.4	1.23041	0.884461
T24D5.5|T24D5.5|T24D5.5	1.46821	0.918435
T24D5.6|T24D5.6|T24D5.6	0.870803	0.924037
T24D8.6|T24D8.6|T24D8.6	0.496908	0.974309
T24E12.10|T24E12.10|T24E12.10	0.468559	0.924037
T24E12.11|T24E12.11|T24E12.11	0.192417	0.951885
T24E12.13|T24E12.13|T24E12.13	0.232939	0.959839
T24E12.1|T24E12.1|T24E12.1	0.584068	0.924037
T24E12.2|T24E12.2|T24E12.2	-0.253818	0.951885
T24E12.3|T24E12.3|T24E12.3	-0.561082	0.955607
T24E12.5|T24E12.5|T24E12.5	0.43147	0.948637
T24E12.6|T24E12.6|T24E12.6a	0.116324	0.994549
T24E12.6|T24E12.6|T24E12.6b	0.22362	0.989308
T24E12.7|T24E12.7|T24E12.7	0.0689167	0.994426
T24E12.9|T24E12.9|T24E12.9	0.432464	0.924037
T24F1.2|T24F1.2|T24F1.2.1	0.157862	0.948637
T24F1.2|T24F1.2|T24F1.2.2	0.157862	0.948637
T24F1.3|T24F1.3|T24F1.3a	-0.318009	0.924037
T24F1.3|T24F1.3|T24F1.3b.1	-0.309866	0.924037
T24F1.3|T24F1.3|T24F1.3b.2	-0.309866	0.924037
T24F1.3|T24F1.3|T24F1.3b.3	-0.318009	0.924037
T24F1.4|T24F1.4|T24F1.4	0.0223971	0.997654
T24F1.5|T24F1.5|T24F1.5	-0.0904256	0.994227
T24F1.7|T24F1.7|T24F1.7	-0.53664	0.924708
T24G10.2|T24G10.2|T24G10.2	0.0152572	0.994426
T24H10.1|T24H10.1|T24H10.1	-0.0641967	0.990455
T24H10.4|T24H10.4|T24H10.4	0.403423	0.924037
T24H10.5|T24H10.5|T24H10.5	0.491495	0.96153
T24H7.2|T24H7.2|T24H7.2.1	0.0948442	0.972489
T24H7.2|T24H7.2|T24H7.2.2	0.0948442	0.972489
T24H7.3|T24H7.3|T24H7.3.1	0.0592629	0.988027
T24H7.3|T24H7.3|T24H7.3.2	0.0592629	0.988027
T24H7.3|T24H7.3|T24H7.3.3	0.0592629	0.988027
T24H7.4|T24H7.4|T24H7.4.1	0.0225649	0.996381
T24H7.4|T24H7.4|T24H7.4.2	0.0487247	0.994227
T25B2.1|T25B2.1|T25B2.1	-0.776234	0.924037
T25B2.2|T25B2.2|T25B2.2a	-0.350786	0.945698
T25B2.2|T25B2.2|T25B2.2b	-0.317789	0.950734
T25B2.2|T25B2.2|T25B2.2c	-0.333205	0.948637
T25B2.3|T25B2.3|T25B2.3	-0.391285	0.959466
T25B2.4|T25B2.4|T25B2.4	-0.030644	0.997654
T25B6.2|T25B6.2|T25B6.2	-0.334469	0.924037
T25B6.3|T25B6.3|T25B6.3	0.507792	0.972233
T25B6.4|T25B6.4|T25B6.4	0.641784	0.955607
T25B6.6|T25B6.6|T25B6.6	-0.128606	0.994426
T25B9.10|T25B9.10|T25B9.10a	-0.0656257	0.993431
T25B9.10|T25B9.10|T25B9.10b	-0.0983717	0.985301
T25B9.11|T25B9.11|T25B9.11a	0.259868	0.963433
T25B9.11|T25B9.11|T25B9.11b	0.334399	0.955523
T25B9.12|T25B9.12|T25B9.12	0.190009	0.994227
T25B9.1|T25B9.1|T25B9.1	-0.468135	0.924037
T25B9.2|T25B9.2|T25B9.2	-0.175774	0.992534
T25B9.3|T25B9.3|T25B9.3a	-0.436682	0.924037
T25B9.3|T25B9.3|T25B9.3b	-0.433317	0.924037
T25B9.6|T25B9.6|T25B9.6	-0.0318596	0.998404
T25B9.8|T25B9.8|T25B9.8	-0.0809635	0.976427
T25B9.9|T25B9.9|T25B9.9.1	0.00513351	0.997938
T25B9.9|T25B9.9|T25B9.9.2	0.00513351	0.997938
T25C12.3|T25C12.3|T25C12.3	0.316269	0.937936
T25C8.1|T25C8.1|T25C8.1	-0.276738	0.946615
T25D1.1|T25D1.1|T25D1.1	0.100087	0.993112
T25D1.2|T25D1.2|T25D1.2	0.309375	0.951885
T25D1.3|T25D1.3|T25D1.3	0.493363	0.924037
T25D10.1|T25D10.1|T25D10.1	0.069922	0.994227
T25D10.2|T25D10.2|T25D10.2a	-0.422302	0.857029
T25D10.2|T25D10.2|T25D10.2b	-0.416674	0.873168
T25D10.4|T25D10.4|T25D10.4	-0.253376	0.924037
T25D10.6|T25D10.6|T25D10.6	-0.640742	0.934597
T25D10.9|T25D10.9|T25D10.9	-0.109264	0.994426
T25D3.2|T25D3.2|T25D3.2	-0.135921	0.924037
T25D3.3|T25D3.3|T25D3.3	0.107125	0.993112
T25D3.4|T25D3.4|T25D3.4	0.00777793	0.99746
T25E12.6|T25E12.6|T25E12.6	-0.0228754	0.995281
T25E4.1|T25E4.1|T25E4.1	0.146656	0.976427
T25E4.2|T25E4.2|T25E4.2	-0.577006	0.924037
T25F10.1|T25F10.1|T25F10.1	0.431918	0.924037
T25F10.3|T25F10.3|T25F10.3.1	0.118274	0.983055
T25F10.3|T25F10.3|T25F10.3.2	0.118274	0.983055
T25F10.4|T25F10.4|T25F10.4	-0.461779	0.926012
T25F10.6|T25F10.6|T25F10.6a	-0.113955	0.974855
T25F10.6|T25F10.6|T25F10.6b.1	-0.0799904	0.988583
T25F10.6|T25F10.6|T25F10.6b.2	-0.0794605	0.988583
T25G12.11|T25G12.11|T25G12.11	-0.0603056	0.994227
T25G12.1|T25G12.1|T25G12.1	-0.0591022	0.994426
T25G12.2|T25G12.2|T25G12.2	0.473276	0.924037
T25G12.3|T25G12.3|T25G12.3	-0.155948	0.984236
T25G12.6|T25G12.6|T25G12.6	0.0539983	0.994426
T25G3.1|T25G3.1|T25G3.1.1	-0.0551206	0.992534
T25G3.1|T25G3.1|T25G3.1.2	-0.0435497	0.994227
T25G3.3|T25G3.3|T25G3.3.1	-0.081374	0.983055
T25G3.3|T25G3.3|T25G3.3.2	-0.081374	0.983055
T25G3.4|T25G3.4|T25G3.4.1	-0.103222	0.958607
T25G3.4|T25G3.4|T25G3.4.2	-0.103222	0.958607
T26A5.2|T26A5.2|T26A5.2a	0.567117	0.924037
T26A5.2|T26A5.2|T26A5.2b	0.573809	0.924037
T26A5.4|T26A5.4|T26A5.4.1	-0.212256	0.924037
T26A5.4|T26A5.4|T26A5.4.2	-0.212256	0.924037
T26A5.5|T26A5.5|T26A5.5a	0.147465	0.955418
T26A5.5|T26A5.5|T26A5.5b.1	0.158744	0.951885
T26A5.5|T26A5.5|T26A5.5b.2	0.158744	0.951885
T26A5.6|T26A5.6|T26A5.6.1	0.0581015	0.987134
T26A5.6|T26A5.6|T26A5.6.2	0.0526279	0.990455
T26A5.8|T26A5.8|T26A5.8	-0.133736	0.955523
T26A8.1|T26A8.1|T26A8.1.1	0.218181	0.924037
T26A8.1|T26A8.1|T26A8.1.2	0.21006	0.924037
T26A8.1|T26A8.1|T26A8.1.3	0.218181	0.924037
T26A8.2|T26A8.2|T26A8.2	-0.123457	0.983055
T26A8.3|T26A8.3|T26A8.3	-0.245826	0.983055
T26A8.4|T26A8.4|T26A8.4.1	0.053874	0.994227
T26A8.4|T26A8.4|T26A8.4.2	0.0505003	0.994227
T26A8.6|T26A8.6|T26A8.6	0.328934	0.983445
T26C11.4|T26C11.4|T26C11.4	-0.007328	0.997708
T26C11.8|T26C11.8|T26C11.8	0.396998	0.96782
T26C11.9|T26C11.9|T26C11.9	-0.0113428	0.998404
T26C12.1|T26C12.1|T26C12.1.1	-0.350684	0.548723
T26C12.1|T26C12.1|T26C12.1.2	-0.350684	0.548723
T26C12.2|T26C12.2|T26C12.2	0.165855	0.994227
T26C12.3|T26C12.3|T26C12.3	-0.39454	0.924037
T26C12.7|T26C12.7|T26C12.7	-0.165429	0.994227
T26C5.2|T26C5.2|T26C5.2	-0.134762	0.971143
T26C5.3|T26C5.3|T26C5.3a	0.0630431	0.955988
T26C5.3|T26C5.3|T26C5.3b	0.0536697	0.970513
T26C5.3|T26C5.3|T26C5.3c	0.0410232	0.983055
T26C5.3|T26C5.3|T26C5.3d	0.054078	0.970513
T26C5.4|T26C5.4|T26C5.4	-0.098936	0.981714
T26C5.5|T26C5.5|T26C5.5.1	-0.515708	0.924037
T26C5.5|T26C5.5|T26C5.5.2	-0.511453	0.924037
T26E3.10|T26E3.10|T26E3.10	-0.140317	0.992006
T26E3.11|T26E3.11|T26E3.11	0.407029	0.952375
T26E3.4|T26E3.4|T26E3.4	-0.167407	0.924037
T26E3.5|T26E3.5|T26E3.5	0.330321	0.962246
T26E3.6|T26E3.6|T26E3.6	0.327552	0.976427
T26E3.8|T26E3.8|T26E3.8	0.271063	0.96153
T26E4.3|T26E4.3|T26E4.3	0.254653	0.972233
T26E4.4|T26E4.4|T26E4.4	-0.36305	0.971054
T26E4.9|T26E4.9|T26E4.9	0.183712	0.994227
T26F2.1|T26F2.1|T26F2.1	-0.335051	0.947587
T26F2.2|T26F2.2|T26F2.2	0.235436	0.965573
T26F2.3|T26F2.3|T26F2.3.1	-0.678326	0.738316
T26F2.3|T26F2.3|T26F2.3.2	-0.685563	0.716695
T26G10.1|T26G10.1|T26G10.1	-0.224361	0.924037
T26G10.5|T26G10.5|T26G10.5	0.440024	0.955523
T26G10.6|T26G10.6|T26G10.6	0.100949	0.984236
T26H2.10|T26H2.10|T26H2.10	0.0272055	0.996381
T26H2.11|T26H2.11|T26H2.11	0.619383	0.946615
T26H2.12|T26H2.12|T26H2.12	0.845134	0.924708
T26H2.5|T26H2.5|T26H2.5	0.471836	0.955988
T26H5.8|T26H5.8|T26H5.8	-0.250249	0.977462
T26H5.9|T26H5.9|T26H5.9	0.366888	0.984236
T27A1.1|T27A1.1|T27A1.1	0.0755296	0.994227
T27A1.2|T27A1.2|T27A1.2	0.142902	0.976632
T27A1.3|T27A1.3|T27A1.3	0.196568	0.971143
T27A1.5|T27A1.5|T27A1.5a.1	-0.125086	0.974855
T27A1.5|T27A1.5|T27A1.5a.2	-0.125086	0.974855
T27A1.5|T27A1.5|T27A1.5b.1	-0.125086	0.974855
T27A1.5|T27A1.5|T27A1.5b.2	-0.125086	0.974855
T27A10.2|T27A10.2|T27A10.2	-0.0269475	0.997149
T27A10.6|T27A10.6|T27A10.6.1	-0.156657	0.955607
T27A10.6|T27A10.6|T27A10.6.2	-0.163578	0.955014
T27A3.1|T27A3.1|T27A3.1a	-0.0363111	0.992006
T27A3.1|T27A3.1|T27A3.1b	-0.0267693	0.994227
T27A3.1|T27A3.1|T27A3.1c	-0.0376086	0.991021
T27A3.1|T27A3.1|T27A3.1d.1	-0.0273101	0.994227
T27A3.1|T27A3.1|T27A3.1d.2	-0.0273101	0.994227
T27A3.1|T27A3.1|T27A3.1e	-0.0438291	0.98846
T27A3.2|T27A3.2|T27A3.2	0.227801	0.925637
T27A3.4|T27A3.4|T27A3.4	-0.378402	0.983055
T27A3.5|T27A3.5|T27A3.5	0.234725	0.994227
T27A3.6|T27A3.6|T27A3.6	-0.0834034	0.973369
T27A3.7|T27A3.7|T27A3.7	0.0494482	0.994227
T27A8.1|T27A8.1|T27A8.1	-0.260678	0.924037
T27A8.2|T27A8.2|T27A8.2	0.448712	0.924037
T27A8.3|T27A8.3|T27A8.3	0.116543	0.989644
T27A8.5|T27A8.5|T27A8.5	-0.204162	0.984647
T27B2.1|T27B2.1|T27B2.1	-0.999155	0.933716
T27C10.8|T27C10.8|T27C10.8	0.364641	0.951885
T27C4.1|T27C4.1|T27C4.1.1	0.033058	0.994227
T27C4.1|T27C4.1|T27C4.1.2	0.0651253	0.990455
T27C4.2|T27C4.2|T27C4.2	0.00778991	0.997938
T27C4.5|T27C4.5|T27C4.5	0.746664	0.90912
T27C5.12|T27C5.12|T27C5.12	0.622378	0.94264
T27C5.8|T27C5.8|T27C5.8	0.233404	0.989922
T27D12.1|T27D12.1|T27D12.1a.1	-0.125748	0.951885
T27D12.1|T27D12.1|T27D12.1a.2	-0.12073	0.951885
T27D12.1|T27D12.1|T27D12.1b	-0.12541	0.951885
T27D12.6|T27D12.6|T27D12.6	0.464368	0.971236
T27E4.10|T27E4.10|T27E4.10	0.144378	0.994426
T27E4.11|T27E4.11|T27E4.11	0.188413	0.994227
T27E4.12|T27E4.12|T27E4.12	-0.136907	0.994426
T27E4.15|T27E4.15|T27E4.15	0.136249	0.994426
T27E4.1|T27E4.1|T27E4.1	0.152516	0.955607
T27E4.5|T27E4.5|T27E4.5	-0.86292	0.924037
T27E4.7|T27E4.7|T27E4.7.1	-0.709147	0.924037
T27E4.7|T27E4.7|T27E4.7.2	-0.6915	0.924037
T27E7.10|T27E7.10|T27E7.10	0.149688	0.993431
T27E7.1|T27E7.1|T27E7.1	0.259006	0.977435
T27E7.3|T27E7.3|T27E7.3	-0.173665	0.994426
T27E9.2|T27E9.2|T27E9.2.1	-0.0148069	0.994549
T27E9.2|T27E9.2|T27E9.2.2	-0.0148246	0.994549
T27E9.6|T27E9.6|T27E9.6	0.737443	0.924037
T27F2.2|T27F2.2|T27F2.2a	0.174819	0.951885
T27F2.2|T27F2.2|T27F2.2b	0.18929	0.947014
T27F2.4|T27F2.4|T27F2.4	0.314388	0.946691
T27F6.10|T27F6.10|T27F6.10	0.0529238	0.994549
T27F6.1|T27F6.1|T27F6.1	-0.144626	0.993175
T27F6.4|T27F6.4|T27F6.4	0.829	0.592871
T27F6.6|T27F6.6|T27F6.6.1	-0.0963728	0.965302
T27F6.6|T27F6.6|T27F6.6.2	-0.0963728	0.965302
T27F6.7|T27F6.7|T27F6.7.1	0.0223482	0.994426
T27F6.7|T27F6.7|T27F6.7.2	0.0223482	0.994426
T27F6.8|T27F6.8|T27F6.8	0.282187	0.959254
T27F7.1|T27F7.1|T27F7.1.1	-0.300233	0.924037
T27F7.1|T27F7.1|T27F7.1.2	-0.286227	0.924037
T27F7.1|T27F7.1|T27F7.1.3	-0.286832	0.924037
T27F7.4|T27F7.4|T27F7.4.1	0.0157969	0.994994
T27F7.4|T27F7.4|T27F7.4.2	0.0184092	0.994426
T28A11.22|T28A11.22|T28A11.22	-0.268734	0.924037
T28A11.2|T28A11.2|T28A11.2a	-0.228285	0.984297
T28A11.2|T28A11.2|T28A11.2b.1	-0.125803	0.994227
T28A11.2|T28A11.2|T28A11.2b.2	-0.125803	0.994227
T28A8.2|T28A8.2|T28A8.2	0.929648	0.951885
T28A8.3|T28A8.3|T28A8.3.1	0.426127	0.924037
T28A8.3|T28A8.3|T28A8.3.2	0.427648	0.924037
T28A8.4|T28A8.4|T28A8.4	0.329785	0.924037
T28A8.5|T28A8.5|T28A8.5	0.190271	0.961056
T28A8.6|T28A8.6|T28A8.6	0.220266	0.955988
T28A8.8|T28A8.8|T28A8.8a	0.00820106	0.998957
T28A8.8|T28A8.8|T28A8.8b	0.00820106	0.998957
T28B11.1|T28B11.1|T28B11.1.1	-0.0442657	0.993112
T28B11.1|T28B11.1|T28B11.1.2	-0.063162	0.984297
T28B4.1|T28B4.1|T28B4.1a	0.236734	0.951885
T28B4.1|T28B4.1|T28B4.1b	0.173148	0.968438
T28B4.1|T28B4.1|T28B4.1c	0.159383	0.971511
T28B4.4|T28B4.4|T28B4.4.1	-0.164079	0.979913
T28B4.4|T28B4.4|T28B4.4.2	-0.162263	0.981838
T28B8.1|T28B8.1|T28B8.1.1	-0.271692	0.933716
T28B8.1|T28B8.1|T28B8.1.2	-0.271692	0.933716
T28B8.3|T28B8.3|T28B8.3a	1.17449	0.924037
T28B8.3|T28B8.3|T28B8.3b	1.02641	0.924037
T28B8.4|T28B8.4|T28B8.4	0.243895	0.990664
T28C12.2|T28C12.2|T28C12.2	0.349144	0.983055
T28C12.4|T28C12.4|T28C12.4a.1	0.0450742	0.994426
T28C12.4|T28C12.4|T28C12.4a.2	0.0426896	0.994426
T28C12.4|T28C12.4|T28C12.4b	0.00369217	0.999055
T28C12.5|T28C12.5|T28C12.5	0.0307548	0.994426
T28C12.6|T28C12.6|T28C12.6	0.315123	0.952429
T28C6.10|T28C6.10|T28C6.10	0.0252552	0.99746
T28C6.3|T28C6.3|T28C6.3	-0.260342	0.925637
T28C6.5|T28C6.5|T28C6.5	-0.0635517	0.994426
T28C6.7|T28C6.7|T28C6.7a	0.0190721	0.994549
T28C6.7|T28C6.7|T28C6.7b	0.0175316	0.994994
T28C6.8|T28C6.8|T28C6.8	-0.0873442	0.970513
T28D6.3|T28D6.3|T28D6.3	-0.0939007	0.994549
T28D6.4|T28D6.4|T28D6.4	-0.117877	0.976427
T28D6.5|T28D6.5|T28D6.5a.1	0.163046	0.964979
T28D6.5|T28D6.5|T28D6.5a.2	0.163046	0.964979
T28D6.5|T28D6.5|T28D6.5b	0.143701	0.971143
T28D6.6|T28D6.6|T28D6.6	0.133811	0.955988
T28D6.7|T28D6.7|T28D6.7	0.47265	0.925637
T28D9.11|T28D9.11|T28D9.11	-0.00967089	0.997654
T28D9.13|T28D9.13|T28D9.13	0.285627	0.983055
T28D9.1|T28D9.1|T28D9.1.1	-0.0297923	0.994227
T28D9.1|T28D9.1|T28D9.1.2	-0.0297923	0.994227
T28D9.3|T28D9.3|T28D9.3a	0.0474524	0.993112
T28D9.3|T28D9.3|T28D9.3b.1	0.000840884	0.999446
T28D9.3|T28D9.3|T28D9.3b.2	0.000840884	0.999446
T28D9.3|T28D9.3|T28D9.3c	0.000439847	0.999628
T28D9.3|T28D9.3|T28D9.3d	-0.0469188	0.993585
T28D9.3|T28D9.3|T28D9.3e	0.0220563	0.994426
T28D9.4|T28D9.4|T28D9.4a	0.167216	0.96281
T28D9.4|T28D9.4|T28D9.4b	0.167718	0.96245
T28D9.7|T28D9.7|T28D9.7	0.120785	0.98819
T28D9.9|T28D9.9|T28D9.9	0.788559	0.924037
T28F12.1|T28F12.1|T28F12.1	0.0321449	0.993431
T28F2.1|T28F2.1|T28F2.1	0.645911	0.959254
T28F2.2|T28F2.2|T28F2.2	-0.0422638	0.992534
T28F2.7|T28F2.7|T28F2.7	-0.137651	0.984236
T28F3.4|T28F3.4|T28F3.4a.1	-0.142943	0.96782
T28F3.4|T28F3.4|T28F3.4a.2	-0.123556	0.972233
T28F3.4|T28F3.4|T28F3.4b.1	-0.166024	0.959254
T28F3.4|T28F3.4|T28F3.4b.2	-0.0572646	0.994227
T28F3.5|T28F3.5|T28F3.5a	0.0762121	0.993122
T28F3.5|T28F3.5|T28F3.5b	0.081391	0.99254
T28F3.8|T28F3.8|T28F3.8	-0.215483	0.953444
T28F3.9|T28F3.9|T28F3.9	0.00718639	0.998668
T28F4.1|T28F4.1|T28F4.1.1	-0.190957	0.937936
T28F4.1|T28F4.1|T28F4.1.2	-0.236296	0.924037
T28F4.1|T28F4.1|T28F4.1.3	-0.247116	0.924037
T28F4.3|T28F4.3|T28F4.3	0.139005	0.994227
T28F4.4|T28F4.4|T28F4.4	-0.0470193	0.994426
T28F4.5|T28F4.5|T28F4.5.1	-0.19923	0.952429
T28F4.5|T28F4.5|T28F4.5.2	-0.19923	0.952429
T28F4.6|T28F4.6|T28F4.6	0.0793195	0.991021
T28F4.7|T28F4.7|T28F4.7	-0.133604	0.994426
T28H10.1|T28H10.1|T28H10.1	-0.242098	0.948637
T28H10.2|T28H10.2|T28H10.2	-0.445166	0.935884
T28H10.3|T28H10.3|T28H10.3	-0.34451	0.888158
T28H11.7|T28H11.7|T28H11.7	0.233412	0.983055
T28H11.8|T28H11.8|T28H11.8.1	0.113679	0.98819
T28H11.8|T28H11.8|T28H11.8.2	0.162229	0.973739
VB0393L.2|VB0393L.2|VB0393L.2	-0.175633	0.955988
VB0395L.1|VB0395L.1|VB0395L.1	-0.346014	0.924037
VC27A7L.1|VC27A7L.1|VC27A7L.1	-0.425448	0.965307
VC5.2|VC5.2|VC5.2	-0.699383	0.348756
VF13D12L.1|VF13D12L.1|VF13D12L.1.1	-0.0181513	0.994536
VF13D12L.1|VF13D12L.1|VF13D12L.1.2	-0.0172125	0.994549
VF13D12L.3|VF13D12L.3|VF13D12L.3	-0.121697	0.968104
VF15C11L.2|VF15C11L.2|VF15C11L.2	1.4246	0.924037
VH15N14R.1|VH15N14R.1|VH15N14R.1	0.3334	0.937936
VM106R.1|VM106R.1|VM106R.1	0.103879	0.989308
VT21B10L.1|VT21B10L.1|VT21B10L.1	-1.1409	0.930527
VT23B5.1|VT23B5.1|VT23B5.1	0.582575	0.924037
VW02B12L.2|VW02B12L.2|VW02B12L.2	-0.325187	0.95511
VY10G11R.1|VY10G11R.1|VY10G11R.1	0.0124493	0.998404
VY10G11R.2|VY10G11R.2|VY10G11R.2	0.136836	0.994426
VY35H6BL.1|VY35H6BL.1|VY35H6BL.1	0.333746	0.924037
VY35H6BL.2|VY35H6BL.2|VY35H6BL.2	0.369998	0.924037
VZC374L.1|VZC374L.1|VZC374L.1	-0.323749	0.951885
VZK822L.2|VZK822L.2|VZK822L.2	-0.940359	0.924037
W01A11.1|W01A11.1|W01A11.1	0.286139	0.925637
W01A11.2|W01A11.2|W01A11.2	0.901544	0.802958
W01A11.7|W01A11.7|W01A11.7.1	-0.544562	0.924037
W01A11.7|W01A11.7|W01A11.7.2	-0.547646	0.924037
W01A8.10|W01A8.10|W01A8.10	-0.516822	0.924037
W01A8.11|W01A8.11|W01A8.11	0.316763	0.989308
W01A8.2|W01A8.2|W01A8.2.1	-0.165553	0.955392
W01A8.2|W01A8.2|W01A8.2.2	-0.162246	0.955926
W01A8.2|W01A8.2|W01A8.2.3	-0.269237	0.924037
W01A8.5|W01A8.5|W01A8.5	0.112193	0.980468
W01A8.6|W01A8.6|W01A8.6	-0.367423	0.934597
W01A8.7|W01A8.7|W01A8.7	0.607634	0.924037
W01A8.8|W01A8.8|W01A8.8	-0.133467	0.987547
W01B11.6|W01B11.6|W01B11.6a.1	-0.101476	0.994426
W01B11.6|W01B11.6|W01B11.6a.2	-0.086443	0.994426
W01B11.6|W01B11.6|W01B11.6b	0.162389	0.994227
W01B6.2|W01B6.2|W01B6.2	-0.749611	0.946615
W01B6.3|W01B6.3|W01B6.3	1.37681	0.924037
W01B6.5|W01B6.5|W01B6.5	0.391934	0.976427
W01C8.13|W01C8.13|W01C8.13	-0.648063	0.952429
W01C8.1|W01C8.1|W01C8.1	-0.140934	0.955523
W01C8.5|W01C8.5|W01C8.5a	-0.242154	0.924037
W01C8.5|W01C8.5|W01C8.5b	-0.209567	0.924037
W01C9.1|W01C9.1|W01C9.1	-0.468534	0.924037
W01C9.2|W01C9.2|W01C9.2	-0.0440979	0.994426
W01C9.4|W01C9.4|W01C9.4	-0.539246	0.924037
W01D2.1|W01D2.1|W01D2.1.1	-0.27727	0.924037
W01D2.1|W01D2.1|W01D2.1.2	-0.27727	0.924037
W01D2.1|W01D2.1|W01D2.1.3	-0.27727	0.924037
W01D2.1|W01D2.1|W01D2.1.4	-0.27727	0.924037
W01D2.3|W01D2.3|W01D2.3	0.372412	0.945698
W01D2.5|W01D2.5|W01D2.5.1	0.402394	0.924037
W01D2.5|W01D2.5|W01D2.5.2	0.398796	0.924037
W01D2.6|W01D2.6|W01D2.6	-0.0333198	0.997654
W01F3.1|W01F3.1|W01F3.1a	-0.374289	0.913941
W01F3.1|W01F3.1|W01F3.1b	-0.361257	0.9211
W01F3.2|W01F3.2|W01F3.2	-0.485207	0.960687
W01G7.4|W01G7.4|W01G7.4	0.233657	0.924037
W02A11.1|W02A11.1|W02A11.1	-0.179829	0.96245
W02A11.6|W02A11.6|W02A11.6	0.075947	0.992026
W02A2.4|W02A2.4|W02A2.4	0.601967	0.936369
W02A2.8|W02A2.8|W02A2.8	0.331381	0.985301
W02A2.9|W02A2.9|W02A2.9	-0.34667	0.946615
W02B12.10|W02B12.10|W02B12.10	-0.161862	0.935176
W02B12.11|W02B12.11|W02B12.11.1	-0.256519	0.924037
W02B12.11|W02B12.11|W02B12.11.2	-0.256136	0.924037
W02B12.13|W02B12.13|W02B12.13a	0.345611	0.955988
W02B12.13|W02B12.13|W02B12.13b	0.327414	0.959254
W02B12.15|W02B12.15|W02B12.15a.1	-0.0806471	0.976427
W02B12.15|W02B12.15|W02B12.15a.2	-0.0646044	0.984514
W02B12.15|W02B12.15|W02B12.15a.3	-0.0690698	0.983055
W02B12.15|W02B12.15|W02B12.15b	-0.0844321	0.975781
W02B12.1|W02B12.1|W02B12.1	-0.297666	0.927312
W02B12.4|W02B12.4|W02B12.4	-0.212271	0.971658
W02B12.9|W02B12.9|W02B12.9.1	-0.125838	0.93478
W02B12.9|W02B12.9|W02B12.9.2	-0.17024	0.924037
W02B3.4|W02B3.4|W02B3.4	-0.427934	0.924037
W02B3.6|W02B3.6|W02B3.6	0.892005	0.924037
W02B3.7|W02B3.7|W02B3.7	1.01232	0.946615
W02B8.10|W02B8.10|W02B8.10	0.90267	0.959508
W02B8.1|W02B8.1|W02B8.1	-0.12743	0.968438
W02B8.2|W02B8.2|W02B8.2	0.029695	0.994426
W02C12.1|W02C12.1|W02C12.1	-0.244459	0.925267
W02C12.2|W02C12.2|W02C12.2a	-0.106052	0.992214
W02C12.2|W02C12.2|W02C12.2b	-0.153642	0.983055
W02D3.12|W02D3.12|W02D3.12	-0.126671	0.97738
W02D3.1|W02D3.1|W02D3.1.1	-0.275034	0.925637
W02D3.1|W02D3.1|W02D3.1.2	-0.275034	0.925637
W02D3.4|W02D3.4|W02D3.4.1	0.00890441	0.99746
W02D3.4|W02D3.4|W02D3.4.2	-0.0242392	0.994426
W02D7.3|W02D7.3|W02D7.3	-0.0794162	0.994426
W02D7.5|W02D7.5|W02D7.5	0.200796	0.969681
W02D7.6|W02D7.6|W02D7.6	-0.0870987	0.958059
W02D9.10|W02D9.10|W02D9.10	-0.195648	0.955988
W02D9.2|W02D9.2|W02D9.2a	-0.1494	0.934597
W02D9.2|W02D9.2|W02D9.2b	-0.139556	0.937936
W02D9.2|W02D9.2|W02D9.2c	-0.141758	0.937936
W02D9.3|W02D9.3|W02D9.3	0.234032	0.924708
W02D9.4|W02D9.4|W02D9.4	0.471118	0.924037
W02D9.7|W02D9.7|W02D9.7	1.06703	0.941793
W02F12.11|W02F12.11|W02F12.11	-0.666557	0.968438
W02F12.1|W02F12.1|W02F12.1	-0.247538	0.924037
W02F12.2|W02F12.2|W02F12.2	0.320438	0.93012
W02F12.3|W02F12.3|W02F12.3	0.534956	0.924037
W02F12.4|W02F12.4|W02F12.4a	-0.0473957	0.992534
W02F12.4|W02F12.4|W02F12.4b	0.0857015	0.983055
W02F12.4|W02F12.4|W02F12.4c	0.0339198	0.994426
W02F12.5|W02F12.5|W02F12.5.1	-0.0220604	0.994426
W02F12.5|W02F12.5|W02F12.5.2	-0.0401192	0.994227
W02F12.8|W02F12.8|W02F12.8	-0.0194241	0.997654
W02F12.9|W02F12.9|W02F12.9	0.290084	0.970513
W02G9.3|W02G9.3|W02G9.3	-0.0714881	0.983055
W02G9.4|W02G9.4|W02G9.4	0.558379	0.935368
W02G9.5|W02G9.5|W02G9.5	0.0306716	0.994227
W02H3.1|W02H3.1|W02H3.1a	-0.380802	0.976427
W02H3.1|W02H3.1|W02H3.1b	-0.536441	0.965573
W02H3.2|W02H3.2|W02H3.2	-0.105761	0.994227
W02H3.3|W02H3.3|W02H3.3	-0.0584273	0.997149
W02H5.10|W02H5.10|W02H5.10	0.850479	0.924037
W02H5.11|W02H5.11|W02H5.11	0.550937	0.946615
W02H5.12|W02H5.12|W02H5.12	0.224187	0.983055
W02H5.1|W02H5.1|W02H5.1	0.499623	0.789255
W02H5.2|W02H5.2|W02H5.2	0.472959	0.423281
W02H5.4|W02H5.4|W02H5.4	0.65564	0.924037
W02H5.5|W02H5.5|W02H5.5	0.996987	0.924037
W02H5.8|W02H5.8|W02H5.8	0.104757	0.988746
W02H5.9|W02H5.9|W02H5.9	0.225617	0.924037
W03A3.4|W03A3.4|W03A3.4	0.278945	0.989337
W03A5.1|W03A5.1|W03A5.1	0.814073	0.924037
W03A5.2|W03A5.2|W03A5.2	0.25992	0.925637
W03A5.4|W03A5.4|W03A5.4.1	0.0196346	0.994426
W03A5.4|W03A5.4|W03A5.4.2	-0.0758042	0.96568
W03A5.5|W03A5.5|W03A5.5	0.25157	0.924037
W03A5.6|W03A5.6|W03A5.6	0.513619	0.869809
W03B1.1|W03B1.1|W03B1.1	-0.000649823	0.999628
W03B1.2|W03B1.2|W03B1.2	-0.305594	0.924037
W03B1.3|W03B1.3|W03B1.3.1	-0.151154	0.964613
W03B1.3|W03B1.3|W03B1.3.2	-0.167125	0.958796
W03B1.5|W03B1.5|W03B1.5	1.94801	0.0925705
W03B1.9|W03B1.9|W03B1.9	1.77848	0.0981988
W03C9.2|W03C9.2|W03C9.2	0.302719	0.925637
W03C9.5|W03C9.5|W03C9.5	0.0172818	0.996496
W03C9.6|W03C9.6|W03C9.6.1	-0.0223526	0.996381
W03C9.6|W03C9.6|W03C9.6.2	-0.0256892	0.994994
W03D2.6|W03D2.6|W03D2.6	-0.0408545	0.996381
W03D2.9|W03D2.9|W03D2.9	-0.28492	0.951707
W03D8.10|W03D8.10|W03D8.10	-0.415191	0.983055
W03D8.11|W03D8.11|W03D8.11	-0.319543	0.962072
W03D8.2|W03D8.2|W03D8.2a	0.0493146	0.995598
W03D8.2|W03D8.2|W03D8.2b	0.0496866	0.995226
W03D8.3|W03D8.3|W03D8.3	-0.0109626	0.997598
W03D8.8|W03D8.8|W03D8.8	-0.812475	0.924037
W03D8.9|W03D8.9|W03D8.9.1	-0.0312101	0.997654
W03D8.9|W03D8.9|W03D8.9.2	-0.0682597	0.996374
W03F11.4|W03F11.4|W03F11.4	0.495974	0.962785
W03F11.5|W03F11.5|W03F11.5	-0.259804	0.961341
W03F8.10|W03F8.10|W03F8.10	-0.0131881	0.99746
W03F8.2|W03F8.2|W03F8.2	-0.0752135	0.994426
W03F8.3|W03F8.3|W03F8.3.1	-0.301804	0.917508
W03F8.3|W03F8.3|W03F8.3.2	-0.301804	0.917508
W03F8.4|W03F8.4|W03F8.4.1	0.0792833	0.976306
W03F8.4|W03F8.4|W03F8.4.2	0.0792833	0.976306
W03F8.6|W03F8.6|W03F8.6a.1	-0.00560471	0.999055
W03F8.6|W03F8.6|W03F8.6a.2	0.00169077	0.999446
W03F8.6|W03F8.6|W03F8.6b	-0.0743815	0.994227
W03F9.10|W03F9.10|W03F9.10.1	0.0423727	0.991021
W03F9.10|W03F9.10|W03F9.10.2	0.0423727	0.991021
W03F9.11|W03F9.11|W03F9.11	0.379972	0.962237
W03F9.1|W03F9.1|W03F9.1	0.074908	0.990664
W03F9.2|W03F9.2|W03F9.2a	0.0438625	0.992834
W03F9.2|W03F9.2|W03F9.2b	0.0536924	0.989922
W03F9.4|W03F9.4|W03F9.4.1	-0.45801	0.924037
W03F9.4|W03F9.4|W03F9.4.2	-0.454465	0.924037
W03F9.9|W03F9.9|W03F9.9	0.738811	0.937936
W03G1.3|W03G1.3|W03G1.3	0.237023	0.953812
W03G1.4|W03G1.4|W03G1.4	0.352436	0.948637
W03G1.5|W03G1.5|W03G1.5	0.844144	0.924037
W03G11.3|W03G11.3|W03G11.3	-0.169808	0.951885
W03G11.4|W03G11.4|W03G11.4.1	-0.123975	0.953444
W03G11.4|W03G11.4|W03G11.4.2	-0.111907	0.959254
W03G9.2|W03G9.2|W03G9.2	0.536744	0.924037
W03G9.3|W03G9.3|W03G9.3	-0.102251	0.971511
W03G9.5|W03G9.5|W03G9.5	0.558373	0.969317
W03G9.7|W03G9.7|W03G9.7	0.682576	0.924037
W03G9.8|W03G9.8|W03G9.8	0.0526306	0.99376
W03G9.9|W03G9.9|W03G9.9	-0.104442	0.996381
W03H9.1|W03H9.1|W03H9.1	1.52597	0.911164
W03H9.2|W03H9.2|W03H9.2	0.0784221	0.990455
W03H9.3|W03H9.3|W03H9.3	-0.177369	0.971143
W04A4.2|W04A4.2|W04A4.2	0.45217	0.955523
W04A4.4|W04A4.4|W04A4.4	-0.677907	0.96782
W04A4.5|W04A4.5|W04A4.5	0.297576	0.924037
W04A4.6|W04A4.6|W04A4.6	-0.207435	0.955607
W04A8.1|W04A8.1|W04A8.1a	0.145467	0.951885
W04A8.1|W04A8.1|W04A8.1b	0.139896	0.951885
W04A8.2|W04A8.2|W04A8.2	-0.0365999	0.994426
W04A8.3|W04A8.3|W04A8.3	0.0897547	0.989308
W04A8.4|W04A8.4|W04A8.4	-0.198876	0.948637
W04A8.5|W04A8.5|W04A8.5	0.0972184	0.9843
W04A8.6|W04A8.6|W04A8.6a	0.130249	0.947748
W04A8.6|W04A8.6|W04A8.6b	0.126621	0.948637
W04A8.9|W04A8.9|W04A8.9	0.44519	0.946615
W04B5.1|W04B5.1|W04B5.1.1	-0.176799	0.977942
W04B5.1|W04B5.1|W04B5.1.2	-0.184324	0.976427
W04B5.2|W04B5.2|W04B5.2	-0.136849	0.972233
W04B5.3|W04B5.3|W04B5.3a	0.368392	0.937936
W04B5.3|W04B5.3|W04B5.3b	0.380017	0.937936
W04B5.3|W04B5.3|W04B5.3c	0.359634	0.945691
W04B5.4|W04B5.4|W04B5.4	-0.00917339	0.997654
W04B5.5|W04B5.5|W04B5.5	-0.0344751	0.993249
W04B5.6|W04B5.6|W04B5.6	0.116035	0.994227
W04C9.2|W04C9.2|W04C9.2.1	0.00895609	0.997654
W04C9.2|W04C9.2|W04C9.2.2	-0.00965711	0.997335
W04C9.4|W04C9.4|W04C9.4.1	-0.305652	0.924037
W04C9.4|W04C9.4|W04C9.4.2	-0.305652	0.924037
W04C9.5|W04C9.5|W04C9.5	0.111075	0.992026
W04C9.6|W04C9.6|W04C9.6	0.639161	0.924037
W04D2.11|W04D2.11|W04D2.11	-0.577477	0.942389
W04D2.4|W04D2.4|W04D2.4	-0.0128445	0.997149
W04D2.5|W04D2.5|W04D2.5.1	-0.187866	0.945807
W04D2.5|W04D2.5|W04D2.5.2	-0.181059	0.946615
W04D2.6|W04D2.6|W04D2.6a.1	-0.0181758	0.994426
W04D2.6|W04D2.6|W04D2.6a.2	-0.0181758	0.994426
W04D2.6|W04D2.6|W04D2.6b	-0.0175376	0.994426
W04E12.2|W04E12.2|W04E12.2	0.201755	0.96245
W04E12.7|W04E12.7|W04E12.7	0.783747	0.946615
W04E12.9|W04E12.9|W04E12.9	-0.622402	0.892697
W04G3.10|W04G3.10|W04G3.10	-0.783332	0.948901
W04G3.12|W04G3.12|W04G3.12	0.521297	0.971143
W04G3.5|W04G3.5|W04G3.5a	-0.0400905	0.990969
W04G3.5|W04G3.5|W04G3.5b	-0.0391978	0.991757
W04G3.7|W04G3.7|W04G3.7	0.448633	0.946615
W04G5.10|W04G5.10|W04G5.10	0.317625	0.983055
W04G5.12|W04G5.12|W04G5.12	0.691627	0.952429
W04G5.13|W04G5.13|W04G5.13	0.251406	0.990664
W04G5.4|W04G5.4|W04G5.4	-0.41131	0.982207
W04G5.5|W04G5.5|W04G5.5	0.632311	0.925637
W04G5.8|W04G5.8|W04G5.8	0.169694	0.98846
W04G5.9|W04G5.9|W04G5.9	0.512835	0.951885
W04H10.1|W04H10.1|W04H10.1	-0.162027	0.994227
W04H10.2|W04H10.2|W04H10.2	-0.0974441	0.992011
W05B10.4|W05B10.4|W05B10.4	-0.425812	0.924037
W05B10.6|W05B10.6|W05B10.6	-0.218016	0.989308
W05B2.2|W05B2.2|W05B2.2	-0.363177	0.924037
W05B2.3|W05B2.3|W05B2.3	1.19549	0.924037
W05B2.4|W05B2.4|W05B2.4	0.685679	0.924037
W05B2.7|W05B2.7|W05B2.7	0.136549	0.983055
W05B5.1|W05B5.1|W05B5.1	-0.0198993	0.996381
W05B5.4|W05B5.4|W05B5.4	0.0970423	0.986559
W05E10.16|W05E10.16|W05E10.16	0.0670127	0.991834
W05E10.1|W05E10.1|W05E10.1.1	-0.0706753	0.994426
W05E10.1|W05E10.1|W05E10.1.2	-0.107032	0.993249
W05E10.2|W05E10.2|W05E10.2	0.478985	0.946615
W05E10.5|W05E10.5|W05E10.5	0.0983003	0.993249
W05F2.2|W05F2.2|W05F2.2	-0.117811	0.968573
W05F2.3|W05F2.3|W05F2.3	0.974867	0.888158
W05F2.4|W05F2.4|W05F2.4a.1	0.0951654	0.983055
W05F2.4|W05F2.4|W05F2.4a.2	0.0981944	0.982207
W05F2.4|W05F2.4|W05F2.4b.1	-0.0766473	0.983055
W05F2.4|W05F2.4|W05F2.4b.2	-0.0855855	0.98122
W05F2.4|W05F2.4|W05F2.4c	-0.10729	0.971143
W05F2.6|W05F2.6|W05F2.6	0.288281	0.943017
W05F2.7|W05F2.7|W05F2.7	0.254943	0.952429
W05F2.8|W05F2.8|W05F2.8	0.0928163	0.982207
W05G11.2|W05G11.2|W05G11.2	-0.272352	0.925267
W05G11.4|W05G11.4|W05G11.4	-0.172536	0.976427
W05G11.6|W05G11.6|W05G11.6a.1	-0.0654469	0.994227
W05G11.6|W05G11.6|W05G11.6a.2	-0.0654353	0.994227
W05G11.6|W05G11.6|W05G11.6b.1	-0.0654469	0.994227
W05G11.6|W05G11.6|W05G11.6b.2	-0.067485	0.994227
W05G11.6|W05G11.6|W05G11.6b.3	-0.0699585	0.993231
W05G11.6|W05G11.6|W05G11.6c	-0.0622147	0.994227
W05G11.6|W05G11.6|W05G11.6d.1	-0.0644271	0.994227
W05G11.6|W05G11.6|W05G11.6d.2	-0.0629446	0.994227
W05G11.6|W05G11.6|W05G11.6d.3	-0.0629325	0.994227
W05H12.1|W05H12.1|W05H12.1	-0.0151945	0.997149
W05H12.2|W05H12.2|W05H12.2	-0.202212	0.925637
W05H12.3|W05H12.3|W05H12.3	0.804447	0.924037
W05H5.1|W05H5.1|W05H5.1	0.0113292	0.998449
W05H5.3|W05H5.3|W05H5.3	-0.344253	0.924037
W05H5.9|W05H5.9|W05H5.9	-0.310584	0.955988
W05H7.1|W05H7.1|W05H7.1	-0.116634	0.965573
W05H7.2|W05H7.2|W05H7.2	-0.0618915	0.994426
W05H9.1|W05H9.1|W05H9.1.1	-0.0818778	0.971658
W05H9.1|W05H9.1|W05H9.1.2	-0.0818778	0.971658
W05H9.2|W05H9.2|W05H9.2	0.0376975	0.994426
W05H9.3|W05H9.3|W05H9.3	-0.0038085	0.998668
W05H9.4|W05H9.4|W05H9.4.1	-0.121193	0.951885
W05H9.4|W05H9.4|W05H9.4.2	-0.121193	0.951885
W06A11.1|W06A11.1|W06A11.1	0.0424478	0.994426
W06A11.2|W06A11.2|W06A11.2	0.601272	0.924037
W06A11.4|W06A11.4|W06A11.4	-0.0565588	0.993112
W06A7.2|W06A7.2|W06A7.2	-0.22355	0.952429
W06A7.4|W06A7.4|W06A7.4	-0.13272	0.968438
W06A7.6|W06A7.6|W06A7.6	0.0798476	0.99276
W06B11.1|W06B11.1|W06B11.1	-0.273197	0.935176
W06B3.1|W06B3.1|W06B3.1	0.00291983	0.999446
W06B4.1|W06B4.1|W06B4.1	0.555244	0.924037
W06B4.2|W06B4.2|W06B4.2	-0.142651	0.924037
W06D11.1|W06D11.1|W06D11.1	0.254118	0.947014
W06D11.2|W06D11.2|W06D11.2	0.395795	0.924037
W06D11.3|W06D11.3|W06D11.3	0.865975	0.924037
W06D11.4|W06D11.4|W06D11.4	0.219957	0.985738
W06D4.2|W06D4.2|W06D4.2	-0.144276	0.985301
W06D4.3|W06D4.3|W06D4.3	-0.408343	0.946615
W06E11.1|W06E11.1|W06E11.1	0.0439476	0.993122
W06F12.2|W06F12.2|W06F12.2a	-0.273001	0.924037
W06F12.2|W06F12.2|W06F12.2b	-0.255293	0.924037
W06F12.2|W06F12.2|W06F12.2c	-0.235287	0.924037
W06F12.2|W06F12.2|W06F12.2d	-0.269216	0.924037
W06F12.2|W06F12.2|W06F12.2e	-0.255685	0.924037
W06F12.3|W06F12.3|W06F12.3	0.0883484	0.993112
W06F12.6|W06F12.6|W06F12.6	0.287022	0.951885
W06G6.12|W06G6.12|W06G6.12	-0.341963	0.968893
W06H3.3|W06H3.3|W06H3.3	0.250738	0.924037
W06H8.12|W06H8.12|W06H8.12	1.42721	0.924037
W06H8.13|W06H8.13|W06H8.13	1.52244	0.924037
W06H8.4|W06H8.4|W06H8.4	0.252385	0.983055
W06H8.5|W06H8.5|W06H8.5	0.0413364	0.993431
W06H8.6|W06H8.6|W06H8.6.1	0.105046	0.971143
W06H8.6|W06H8.6|W06H8.6.2	0.104273	0.971143
W07A12.4|W07A12.4|W07A12.4	-0.601501	0.924037
W07A12.8|W07A12.8|W07A12.8	0.240222	0.971143
W07A8.2|W07A8.2|W07A8.2a.1	0.195728	0.946615
W07A8.2|W07A8.2|W07A8.2a.2	0.194516	0.946615
W07A8.2|W07A8.2|W07A8.2a.3	0.187982	0.948637
W07A8.2|W07A8.2|W07A8.2b	0.188338	0.947748
W07A8.2|W07A8.2|W07A8.2c	0.187982	0.948637
W07B8.1|W07B8.1|W07B8.1	-0.380924	0.970513
W07B8.3|W07B8.3|W07B8.3	0.513172	0.924037
W07E11.1|W07E11.1|W07E11.1	0.199963	0.945848
W07E6.2|W07E6.2|W07E6.2.1	-0.119009	0.959508
W07E6.2|W07E6.2|W07E6.2.2	-0.127201	0.955988
W07E6.3|W07E6.3|W07E6.3	0.254825	0.951885
W07E6.5|W07E6.5|W07E6.5	0.0668901	0.994227
W07G1.13|W07G1.13|W07G1.13	1.03742	0.924037
W07G1.1|W07G1.1|W07G1.1	-0.180305	0.983055
W07G1.5|W07G1.5|W07G1.5a	0.0734696	0.994227
W07G1.5|W07G1.5|W07G1.5b	0.0946719	0.990664
W07G1.7|W07G1.7|W07G1.7	0.0178187	0.998668
W07G4.1|W07G4.1|W07G4.1	-0.616635	0.924037
W07G4.3|W07G4.3|W07G4.3.1	0.214117	0.924037
W07G4.3|W07G4.3|W07G4.3.2	0.240615	0.924037
W07G4.3|W07G4.3|W07G4.3.3	0.205796	0.924037
W07G4.4|W07G4.4|W07G4.4.1	-0.0352293	0.994227
W07G4.4|W07G4.4|W07G4.4.2	-0.0352293	0.994227
W07G4.5|W07G4.5|W07G4.5a	0.0544652	0.994227
W07G4.5|W07G4.5|W07G4.5b	0.0560584	0.994227
W07G4.8|W07G4.8|W07G4.8	0.100074	0.994426
W08A12.1|W08A12.1|W08A12.1a	0.207945	0.924037
W08A12.1|W08A12.1|W08A12.1b.1	0.167624	0.925637
W08A12.1|W08A12.1|W08A12.1b.2	0.148075	0.943699
W08A12.1|W08A12.1|W08A12.1c	0.15701	0.936369
W08A12.1|W08A12.1|W08A12.1d	0.207945	0.924037
W08A12.2|W08A12.2|W08A12.2	0.15876	0.981787
W08A12.3|W08A12.3|W08A12.3	-0.348414	0.924037
W08A12.4|W08A12.4|W08A12.4	-1.68349	0.869809
W08D2.9|W08D2.9|W08D2.9	-0.591743	0.965573
W08E12.1|W08E12.1|W08E12.1	0.392157	0.924037
W08E12.2|W08E12.2|W08E12.2	0.585632	0.924037
W08E12.3|W08E12.3|W08E12.3	0.53987	0.924037
W08E12.4|W08E12.4|W08E12.4	0.486406	0.924037
W08E12.5|W08E12.5|W08E12.5	0.499759	0.924037
W08E12.6|W08E12.6|W08E12.6	0.545303	0.924037
W08E12.7|W08E12.7|W08E12.7.1	0.354483	0.924037
W08E12.7|W08E12.7|W08E12.7.2	0.354483	0.924037
W08E12.8|W08E12.8|W08E12.8a	0.531059	0.924037
W08E12.8|W08E12.8|W08E12.8b.1	0.492843	0.924037
W08E12.8|W08E12.8|W08E12.8b.2	0.30467	0.934597
W08E3.2|W08E3.2|W08E3.2	-0.109946	0.951885
W08E3.4|W08E3.4|W08E3.4	-0.0673526	0.994426
W08F4.10|W08F4.10|W08F4.10	0.100703	0.994426
W08F4.11|W08F4.11|W08F4.11	1.11393	0.924037
W08F4.12|W08F4.12|W08F4.12	0.315267	0.937936
W08F4.13|W08F4.13|W08F4.13	0.29414	0.955607
W08F4.16|W08F4.16|W08F4.16	-0.1101	0.994426
W08F4.18|W08F4.18|W08F4.18	-0.0466591	0.996496
W08F4.1|W08F4.1|W08F4.1	-0.584914	0.970575
W08F4.3|W08F4.3|W08F4.3.1	-0.0318882	0.994227
W08F4.3|W08F4.3|W08F4.3.2	-0.0318882	0.994227
W08F4.5|W08F4.5|W08F4.5	0.0629597	0.994426
W08F4.7|W08F4.7|W08F4.7	0.755403	0.951707
W08G11.1|W08G11.1|W08G11.1	-0.513555	0.924037
W08G11.3|W08G11.3|W08G11.3a	0.0268515	0.994303
W08G11.3|W08G11.3|W08G11.3b	0.0280789	0.994227
W08G11.5|W08G11.5|W08G11.5	-0.718697	0.962237
W08G11.6|W08G11.6|W08G11.6	0.564599	0.958083
W09B6.4|W09B6.4|W09B6.4a	-0.197256	0.924037
W09B6.4|W09B6.4|W09B6.4b.1	-0.271977	0.924037
W09B6.4|W09B6.4|W09B6.4b.2	-0.264087	0.924037
W09B6.4|W09B6.4|W09B6.4b.3	-0.267377	0.924037
W09B6.5|W09B6.5|W09B6.5	0.611017	0.924037
W09B7.1|W09B7.1|W09B7.1	0.582705	0.924037
W09B7.2|W09B7.2|W09B7.2	1.26887	0.857527
W09C3.1|W09C3.1|W09C3.1	-0.0596217	0.994227
W09C3.3|W09C3.3|W09C3.3	0.468222	0.925637
W09C3.4|W09C3.4|W09C3.4	-0.0655736	0.989308
W09C3.7|W09C3.7|W09C3.7	-1.86726	0.924037
W09C3.8|W09C3.8|W09C3.8	0.743627	0.924037
W09C5.11|W09C5.11|W09C5.11	-0.102832	0.989308
W09C5.12|W09C5.12|W09C5.12	0.185823	0.982207
W09C5.1|W09C5.1|W09C5.1.1	-0.212057	0.924037
W09C5.1|W09C5.1|W09C5.1.2	-0.232656	0.924037
W09C5.3|W09C5.3|W09C5.3	0.0294237	0.997149
W09C5.7|W09C5.7|W09C5.7	-0.110711	0.955192
W09C5.8|W09C5.8|W09C5.8.1	0.0421558	0.994227
W09C5.8|W09C5.8|W09C5.8.2	0.0278221	0.994426
W09C5.9|W09C5.9|W09C5.9	0.0760727	0.989308
W09D10.1|W09D10.1|W09D10.1.1	-0.0948196	0.959508
W09D10.1|W09D10.1|W09D10.1.2	-0.105947	0.951885
W09D10.1|W09D10.1|W09D10.1.3	-0.103329	0.952429
W09D10.3|W09D10.3|W09D10.3	-0.276635	0.924037
W09D10.4|W09D10.4|W09D10.4	0.0743752	0.971757
W09D10.5|W09D10.5|W09D10.5	-0.297589	0.924037
W09D12.1|W09D12.1|W09D12.1	0.127072	0.994426
W09D6.1|W09D6.1|W09D6.1a	0.0435573	0.994426
W09D6.1|W09D6.1|W09D6.1b	0.0402923	0.994426
W09D6.1|W09D6.1|W09D6.1c	0.0431304	0.994426
W09D6.4|W09D6.4|W09D6.4	-0.341423	0.961339
W09D6.5|W09D6.5|W09D6.5	-0.281393	0.924037
W09G10.3|W09G10.3|W09G10.3	-0.0754317	0.993112
W09G12.10|W09G12.10|W09G12.10	-0.114192	0.994227
W09G12.3|W09G12.3|W09G12.3	0.355021	0.955014
W09G12.7|W09G12.7|W09G12.7	-0.433955	0.96245
W09G12.8|W09G12.8|W09G12.8	2.02601	0.789255
W09G12.9|W09G12.9|W09G12.9	-0.0973962	0.988583
W09G3.1|W09G3.1|W09G3.1a	-0.0573873	0.985261
W09G3.1|W09G3.1|W09G3.1b.1	-0.0279942	0.994426
W09G3.1|W09G3.1|W09G3.1b.2	-0.00743686	0.997654
W09G3.2|W09G3.2|W09G3.2	-0.127432	0.957282
W09G3.6|W09G3.6|W09G3.6a	0.182593	0.924037
W09G3.6|W09G3.6|W09G3.6b	0.248048	0.924037
W09G3.7|W09G3.7|W09G3.7a	-0.00397814	0.998404
W09G3.7|W09G3.7|W09G3.7b	-0.0233106	0.994426
W09G3.8|W09G3.8|W09G3.8.1	-0.124766	0.952429
W09G3.8|W09G3.8|W09G3.8.2	-0.0911526	0.968893
W09G3.8|W09G3.8|W09G3.8.3	-0.0480856	0.993112
W09H1.1|W09H1.1|W09H1.1a	-0.0200986	0.996381
W09H1.1|W09H1.1|W09H1.1b	-0.0309501	0.994426
W09H1.3|W09H1.3|W09H1.3	0.0838552	0.983055
W09H1.4|W09H1.4|W09H1.4.1	-0.20155	0.932494
W09H1.4|W09H1.4|W09H1.4.2	-0.203824	0.927312
W10C4.1|W10C4.1|W10C4.1	-0.0841214	0.993439
W10C8.4|W10C8.4|W10C8.4a	-0.258062	0.953444
W10C8.4|W10C8.4|W10C8.4b	-0.0997754	0.992441
W10C8.5|W10C8.5|W10C8.5.1	-0.242115	0.924037
W10C8.5|W10C8.5|W10C8.5.2	-0.230292	0.924037
W10C8.5|W10C8.5|W10C8.5.3	-0.231597	0.924037
W10C8.6|W10C8.6|W10C8.6	-0.232759	0.992026
W10D5.4|W10D5.4|W10D5.4	0.322151	0.962072
W10D9.1|W10D9.1|W10D9.1	0.181428	0.975673
W10D9.2|W10D9.2|W10D9.2	0.0362593	0.994426
W10D9.3|W10D9.3|W10D9.3	-0.0369748	0.994536
W10D9.6|W10D9.6|W10D9.6.1	-0.314641	0.924037
W10D9.6|W10D9.6|W10D9.6.2	-0.323892	0.924037
W10G11.17|W10G11.17|W10G11.17	0.360325	0.952429
W10G11.19|W10G11.19|W10G11.19	-0.254577	0.924037
W10G11.1|W10G11.1|W10G11.1	-1.12482	0.924037
W10G11.2|W10G11.2|W10G11.2	1.43973	0.924037
W10G11.3|W10G11.3|W10G11.3	0.878563	0.933716
W10G11.4|W10G11.4|W10G11.4	-0.916028	0.946615
W10G11.8|W10G11.8|W10G11.8	0.645336	0.955418
W10G6.1|W10G6.1|W10G6.1	-0.333244	0.992011
Y102A11A.11|Y102A11A.11|Y102A11A.11	-0.0663222	0.997149
Y102A11A.14|Y102A11A.14|Y102A11A.14	1.3473	0.924037
Y102A11A.1|Y102A11A.1|Y102A11A.1	-0.445848	0.971143
Y102A11A.2|Y102A11A.2|Y102A11A.2a	-0.131848	0.965573
Y102A11A.2|Y102A11A.2|Y102A11A.2b	-0.124194	0.969681
Y102A11A.3|Y102A11A.3|Y102A11A.3	0.312188	0.948637
Y102A11A.5|Y102A11A.5|Y102A11A.5	-0.179493	0.981787
Y102A11A.6|Y102A11A.6|Y102A11A.6	-0.504451	0.713668
Y102A11A.7|Y102A11A.7|Y102A11A.7	0.169441	0.971143
Y102A11A.8|Y102A11A.8|Y102A11A.8	-0.121674	0.950734
Y102A11A.9|Y102A11A.9|Y102A11A.9.1	-0.256183	0.950769
Y102A11A.9|Y102A11A.9|Y102A11A.9.2	-0.24076	0.952038
Y102A5C.11|Y102A5C.11|Y102A5C.11	0.456501	0.976391
Y102A5C.2|Y102A5C.2|Y102A5C.2	0.25605	0.948901
Y102A5C.35|Y102A5C.35|Y102A5C.35	1.02913	0.924037
Y102A5C.36|Y102A5C.36|Y102A5C.36a	0.298575	0.948637
Y102A5C.36|Y102A5C.36|Y102A5C.36b.1	0.287784	0.951885
Y102A5C.36|Y102A5C.36|Y102A5C.36b.2	0.259638	0.955014
Y102A5C.38|Y102A5C.38|Y102A5C.38	0.425437	0.962237
Y102A5C.39|Y102A5C.39|Y102A5C.39	1.0265	0.937936
Y102A5C.5|Y102A5C.5|Y102A5C.5	0.599519	0.910466
Y102A5C.6|Y102A5C.6|Y102A5C.6	0.463041	0.924037
Y102E9.2|Y102E9.2|Y102E9.2a	0.163465	0.960687
Y102E9.2|Y102E9.2|Y102E9.2b.1	0.174501	0.956453
Y102E9.2|Y102E9.2|Y102E9.2b.2	0.174501	0.956453
Y102E9.5|Y102E9.5|Y102E9.5	0.0269331	0.997149
Y102E9.6|Y102E9.6|Y102E9.6	-0.11478	0.994426
Y104H12D.2|Y104H12D.2|Y104H12D.2	0.135645	0.952429
Y104H12D.3|Y104H12D.3|Y104H12D.3.1	-0.172951	0.924037
Y104H12D.3|Y104H12D.3|Y104H12D.3.2	-0.172951	0.924037
Y104H12D.4|Y104H12D.4|Y104H12D.4	0.25521	0.924708
Y105C5A.10|Y105C5A.10|Y105C5A.10	0.47552	0.975555
Y105C5A.1268|Y105C5A.1268|Y105C5A.1268	-0.1632	0.983055
Y105C5A.1271|Y105C5A.1271|Y105C5A.1271	-0.14794	0.98142
Y105C5A.1272|Y105C5A.1272|Y105C5A.1272	-0.331316	0.924037
Y105C5A.12|Y105C5A.12|Y105C5A.12	-0.025777	0.997654
Y105C5A.13|Y105C5A.13|Y105C5A.13a	-0.0861935	0.994426
Y105C5A.13|Y105C5A.13|Y105C5A.13b	-0.0545418	0.994426
Y105C5A.14|Y105C5A.14|Y105C5A.14	-0.255118	0.924037
Y105C5A.15|Y105C5A.15|Y105C5A.15a	0.544894	0.924037
Y105C5A.15|Y105C5A.15|Y105C5A.15b	0.98802	0.716695
Y105C5A.1|Y105C5A.1|Y105C5A.1	-0.0143489	0.994579
Y105C5A.21|Y105C5A.21|Y105C5A.21	0.520202	0.97339
Y105C5A.22|Y105C5A.22|Y105C5A.22	0.369803	0.988433
Y105C5A.24|Y105C5A.24|Y105C5A.24	-0.58454	0.862756
Y105C5A.25|Y105C5A.25|Y105C5A.25	0.434612	0.936369
Y105C5A.28|Y105C5A.28|Y105C5A.28	0.349813	0.933716
Y105C5A.2|Y105C5A.2|Y105C5A.2	-0.242913	0.966377
Y105C5A.31|Y105C5A.31|Y105C5A.31	-0.259624	0.990664
Y105C5A.508|Y105C5A.508|Y105C5A.508	0.0388638	0.997938
Y105C5B.11|Y105C5B.11|Y105C5B.11	0.967243	0.924037
Y105C5B.1413|Y105C5B.1413|Y105C5B.1413	0.96426	0.912442
Y105C5B.14|Y105C5B.14|Y105C5B.14	0.859459	0.924037
Y105C5B.15|Y105C5B.15|Y105C5B.15	0.258059	0.98142
Y105C5B.19|Y105C5B.19|Y105C5B.19	-0.0845127	0.983055
Y105C5B.20|Y105C5B.20|Y105C5B.20	0.371012	0.935539
Y105C5B.25|Y105C5B.25|Y105C5B.25	0.604544	0.924037
Y105C5B.5|Y105C5B.5|Y105C5B.5	0.647569	0.948901
Y105C5B.8|Y105C5B.8|Y105C5B.8	0.418772	0.946615
Y105C5B.9|Y105C5B.9|Y105C5B.9	-0.0115973	0.99746
Y105E8A.10|Y105E8A.10|Y105E8A.10a	0.0285835	0.994227
Y105E8A.10|Y105E8A.10|Y105E8A.10b	0.0385482	0.991936
Y105E8A.10|Y105E8A.10|Y105E8A.10c.1	0.0383025	0.992011
Y105E8A.10|Y105E8A.10|Y105E8A.10c.2	0.0383025	0.992011
Y105E8A.10|Y105E8A.10|Y105E8A.10c.3	0.0285835	0.994227
Y105E8A.11|Y105E8A.11|Y105E8A.11.1	-0.184221	0.937936
Y105E8A.11|Y105E8A.11|Y105E8A.11.2	-0.184221	0.937936
Y105E8A.13|Y105E8A.13|Y105E8A.13	0.306497	0.946615
Y105E8A.14|Y105E8A.14|Y105E8A.14	0.00240057	0.999055
Y105E8A.19|Y105E8A.19|Y105E8A.19	-0.0688351	0.967054
Y105E8A.1|Y105E8A.1|Y105E8A.1	0.423847	0.924037
Y105E8A.20|Y105E8A.20|Y105E8A.20a.1	-0.17987	0.924037
Y105E8A.20|Y105E8A.20|Y105E8A.20a.2	-0.182059	0.924037
Y105E8A.20|Y105E8A.20|Y105E8A.20b	-0.177716	0.924037
Y105E8A.21|Y105E8A.21|Y105E8A.21.1	0.176184	0.951885
Y105E8A.21|Y105E8A.21|Y105E8A.21.2	0.177834	0.951885
Y105E8A.23|Y105E8A.23|Y105E8A.23a	-0.0906464	0.98142
Y105E8A.23|Y105E8A.23|Y105E8A.23b	-0.0925883	0.979052
Y105E8A.24|Y105E8A.24|Y105E8A.24a	0.077052	0.971054
Y105E8A.24|Y105E8A.24|Y105E8A.24b	0.0755043	0.971143
Y105E8A.25|Y105E8A.25|Y105E8A.25	0.188709	0.925637
Y105E8A.27|Y105E8A.27|Y105E8A.27	0.79532	0.948637
Y105E8A.28|Y105E8A.28|Y105E8A.28	-0.40115	0.946615
Y105E8A.29|Y105E8A.29|Y105E8A.29	0.194599	0.933716
Y105E8A.2|Y105E8A.2|Y105E8A.2	0.0315619	0.994227
Y105E8A.34|Y105E8A.34|Y105E8A.34	-0.265299	0.924708
Y105E8A.36|Y105E8A.36|Y105E8A.36	0.224649	0.925637
Y105E8A.3|Y105E8A.3|Y105E8A.3	-0.0806189	0.967054
Y105E8A.41|Y105E8A.41|Y105E8A.41	0.328663	0.983055
Y105E8A.42|Y105E8A.42|Y105E8A.42	-0.121575	0.994536
Y105E8A.43|Y105E8A.43|Y105E8A.43	0.328663	0.983055
Y105E8A.44|Y105E8A.44|Y105E8A.44	-0.121575	0.994536
Y105E8A.8|Y105E8A.8|Y105E8A.8	0.133166	0.962572
Y105E8B.10|Y105E8B.10|Y105E8B.10	0.148561	0.988021
Y105E8B.12|Y105E8B.12|Y105E8B.12	0.529597	0.952429
Y105E8B.5|Y105E8B.5|Y105E8B.5	-0.114425	0.970513
Y105E8B.6|Y105E8B.6|Y105E8B.6	0.315578	0.924037
Y105E8B.7|Y105E8B.7|Y105E8B.7	-0.299049	0.924037
Y105E8B.9|Y105E8B.9|Y105E8B.9	-0.167594	0.925637
Y106G6A.1|Y106G6A.1|Y106G6A.1	-0.16005	0.924037
Y106G6A.2|Y106G6A.2|Y106G6A.2a	-0.133207	0.937936
Y106G6A.2|Y106G6A.2|Y106G6A.2b	-0.155515	0.933716
Y106G6A.4|Y106G6A.4|Y106G6A.4	1.59039	0.924037
Y106G6A.5|Y106G6A.5|Y106G6A.5a	-0.0203151	0.994426
Y106G6A.5|Y106G6A.5|Y106G6A.5b	-0.0945883	0.961885
Y106G6D.1|Y106G6D.1|Y106G6D.1	0.166366	0.957593
Y106G6D.2|Y106G6D.2|Y106G6D.2	0.299734	0.948637
Y106G6D.3|Y106G6D.3|Y106G6D.3	1.0504	0.924037
Y106G6D.4|Y106G6D.4|Y106G6D.4	0.339641	0.948637
Y106G6D.5|Y106G6D.5|Y106G6D.5a	0.0263183	0.994426
Y106G6D.5|Y106G6D.5|Y106G6D.5b	0.027575	0.994426
Y106G6D.6|Y106G6D.6|Y106G6D.6	0.0229174	0.996374
Y106G6D.7|Y106G6D.7|Y106G6D.7	0.122296	0.951885
Y106G6D.8|Y106G6D.8|Y106G6D.8.1	-0.148298	0.962237
Y106G6D.8|Y106G6D.8|Y106G6D.8.2	-0.129591	0.971143
Y106G6E.4|Y106G6E.4|Y106G6E.4	-0.255798	0.937936
Y106G6G.1|Y106G6G.1|Y106G6G.1	0.485247	0.946615
Y106G6G.2|Y106G6G.2|Y106G6G.2	0.0804437	0.993112
Y106G6G.4|Y106G6G.4|Y106G6G.4	0.143521	0.989922
Y106G6G.6|Y106G6G.6|Y106G6G.6	-0.30535	0.955466
Y106G6G.7|Y106G6G.7|Y106G6G.7	0.885474	0.936369
Y106G6H.10|Y106G6H.10|Y106G6H.10	0.456512	0.947014
Y106G6H.13|Y106G6H.13|Y106G6H.13	0.1224	0.990664
Y106G6H.14|Y106G6H.14|Y106G6H.14	-0.0356505	0.994227
Y106G6H.15|Y106G6H.15|Y106G6H.15	-0.07407	0.988433
Y106G6H.16|Y106G6H.16|Y106G6H.16	0.370807	0.937936
Y106G6H.1|Y106G6H.1|Y106G6H.1	-0.161641	0.959343
Y106G6H.4|Y106G6H.4|Y106G6H.4	-0.214488	0.933716
Y106G6H.5|Y106G6H.5|Y106G6H.5.1	0.0176258	0.994549
Y106G6H.5|Y106G6H.5|Y106G6H.5.2	0.00304304	0.999006
Y106G6H.6|Y106G6H.6|Y106G6H.6.1	0.152794	0.959343
Y106G6H.6|Y106G6H.6|Y106G6H.6.2	0.149481	0.960687
Y106G6H.8|Y106G6H.8|Y106G6H.8	0.0669247	0.990455
Y106G6H.9|Y106G6H.9|Y106G6H.9	0.456512	0.947014
Y108F1.1|Y108F1.1|Y108F1.1	-0.0421751	0.994227
Y108F1.5|Y108F1.5|Y108F1.5	0.201595	0.946691
Y108G3AL.2|Y108G3AL.2|Y108G3AL.2	0.0123159	0.99746
Y108G3AL.3|Y108G3AL.3|Y108G3AL.3	-0.00469645	0.998404
Y108G3AL.7|Y108G3AL.7|Y108G3AL.7	0.293571	0.937936
Y10G11A.1|Y10G11A.1|Y10G11A.1	0.275933	0.924037
Y10G11A.90|Y10G11A.90|Y10G11A.90	1.2531	0.618712
Y110A2AL.10|Y110A2AL.10|Y110A2AL.10	0.957133	0.924037
Y110A2AL.12|Y110A2AL.12|Y110A2AL.12a	0.173673	0.955523
Y110A2AL.12|Y110A2AL.12|Y110A2AL.12b	0.179478	0.952429
Y110A2AL.13|Y110A2AL.13|Y110A2AL.13	0.00985607	0.99746
Y110A2AL.1|Y110A2AL.1|Y110A2AL.1	1.08593	0.924037
Y110A2AL.2|Y110A2AL.2|Y110A2AL.2	0.446147	0.955988
Y110A2AL.4|Y110A2AL.4|Y110A2AL.4a	-0.351697	0.924037
Y110A2AL.4|Y110A2AL.4|Y110A2AL.4b	-0.350762	0.924037
Y110A2AM.1|Y110A2AM.1|Y110A2AM.1	0.38398	0.924037
Y110A2AM.4|Y110A2AM.4|Y110A2AM.4	0.765134	0.732609
Y110A2AR.1|Y110A2AR.1|Y110A2AR.1	0.314281	0.947587
Y110A2AR.3|Y110A2AR.3|Y110A2AR.3a	-0.00779338	0.997654
Y110A2AR.3|Y110A2AR.3|Y110A2AR.3b	0.129516	0.961341
Y110A7A.15|Y110A7A.15|Y110A7A.15a	0.775502	0.888158
Y110A7A.15|Y110A7A.15|Y110A7A.15b	0.662634	0.924037
Y110A7A.19|Y110A7A.19|Y110A7A.19.1	-0.139049	0.946615
Y110A7A.19|Y110A7A.19|Y110A7A.19.2	-0.140952	0.945377
Y110A7A.20|Y110A7A.20|Y110A7A.20	-0.177249	0.977462
Y110A7A.21|Y110A7A.21|Y110A7A.21	-0.27691	0.948637
Y110A7A.23|Y110A7A.23|Y110A7A.23	-0.39004	0.985749
Y110A7A.2|Y110A7A.2|Y110A7A.2	0.132564	0.990664
Y110A7A.4|Y110A7A.4|Y110A7A.4	0.0366388	0.994227
Y110A7A.6|Y110A7A.6|Y110A7A.6a.1	0.0258966	0.994426
Y110A7A.6|Y110A7A.6|Y110A7A.6a.2	0.0258966	0.994426
Y110A7A.6|Y110A7A.6|Y110A7A.6a.3	0.0258966	0.994426
Y110A7A.6|Y110A7A.6|Y110A7A.6b.1	0.0261318	0.994227
Y110A7A.6|Y110A7A.6|Y110A7A.6b.2	0.0239328	0.994426
Y110A7A.6|Y110A7A.6|Y110A7A.6b.3	0.0239328	0.994426
Y110A7A.7|Y110A7A.7|Y110A7A.7	-0.362746	0.924037
Y110A7A.8|Y110A7A.8|Y110A7A.8.1	0.0158851	0.996381
Y110A7A.8|Y110A7A.8|Y110A7A.8.2	0.0150212	0.996457
Y110A7A.9|Y110A7A.9|Y110A7A.9a.1	0.000456359	0.999628
Y110A7A.9|Y110A7A.9|Y110A7A.9a.2	0.000456359	0.999628
Y110A7A.9|Y110A7A.9|Y110A7A.9b.1	0.000765263	0.999481
Y110A7A.9|Y110A7A.9|Y110A7A.9b.2	0.000456359	0.999628
Y111B2A.10|Y111B2A.10|Y111B2A.10a	-0.222025	0.924037
Y111B2A.10|Y111B2A.10|Y111B2A.10b.1	-0.195323	0.924037
Y111B2A.10|Y111B2A.10|Y111B2A.10b.2	-0.208658	0.924037
Y111B2A.10|Y111B2A.10|Y111B2A.10b.3	-0.233394	0.924037
Y111B2A.12|Y111B2A.12|Y111B2A.12a.1	0.227091	0.924037
Y111B2A.12|Y111B2A.12|Y111B2A.12a.2	0.227091	0.924037
Y111B2A.12|Y111B2A.12|Y111B2A.12b	0.423729	0.716695
Y111B2A.13|Y111B2A.13|Y111B2A.13.1	-0.224824	0.955988
Y111B2A.13|Y111B2A.13|Y111B2A.13.2	-0.224824	0.955988
Y111B2A.19|Y111B2A.19|Y111B2A.19	0.603602	0.675129
Y111B2A.1|Y111B2A.1|Y111B2A.1	0.435003	0.924037
Y111B2A.21|Y111B2A.21|Y111B2A.21	-0.451991	0.955362
Y111B2A.24|Y111B2A.24|Y111B2A.24	0.288669	0.924037
Y111B2A.25|Y111B2A.25|Y111B2A.25	-0.0917131	0.983055
Y111B2A.27|Y111B2A.27|Y111B2A.27	0.549101	0.924037
Y111B2A.29|Y111B2A.29|Y111B2A.29	0.355938	0.924037
Y111B2A.2|Y111B2A.2|Y111B2A.2	0.306288	0.924037
Y111B2A.30|Y111B2A.30|Y111B2A.30	0.879706	0.924037
Y111B2A.3|Y111B2A.3|Y111B2A.3.1	0.31097	0.924037
Y111B2A.3|Y111B2A.3|Y111B2A.3.2	0.313328	0.924037
Y111B2A.4|Y111B2A.4|Y111B2A.4a	-0.0124269	0.995635
Y111B2A.4|Y111B2A.4|Y111B2A.4b	-0.00839158	0.997149
Y111B2A.9|Y111B2A.9|Y111B2A.9a	0.102517	0.97697
Y111B2A.9|Y111B2A.9|Y111B2A.9b	0.0339784	0.994426
Y113G7A.12|Y113G7A.12|Y113G7A.12	-0.034796	0.997654
Y113G7A.13|Y113G7A.13|Y113G7A.13	0.014629	0.998668
Y113G7A.14|Y113G7A.14|Y113G7A.14	-9.60882e-05	0.999909
Y113G7A.15|Y113G7A.15|Y113G7A.15	0.0394406	0.994426
Y113G7A.16|Y113G7A.16|Y113G7A.16	1.36657	0.912442
Y113G7A.18|Y113G7A.18|Y113G7A.18	-0.147113	0.994426
Y113G7A.2|Y113G7A.2|Y113G7A.2	0.28402	0.963433
Y113G7B.11|Y113G7B.11|Y113G7B.11	-0.267443	0.937936
Y113G7B.12|Y113G7B.12|Y113G7B.12	0.793655	0.924037
Y113G7B.14|Y113G7B.14|Y113G7B.14	-0.168947	0.976427
Y113G7B.15|Y113G7B.15|Y113G7B.15	0.149737	0.992011
Y113G7B.16|Y113G7B.16|Y113G7B.16	-0.189468	0.945698
Y113G7B.24|Y113G7B.24|Y113G7B.24a	-0.0767019	0.970513
Y113G7B.24|Y113G7B.24|Y113G7B.24b.1	0.0299693	0.994426
Y113G7B.24|Y113G7B.24|Y113G7B.24b.2	-0.0578817	0.983055
Y113G7B.24|Y113G7B.24|Y113G7B.24b.3	-0.088437	0.966777
Y113G7B.24|Y113G7B.24|Y113G7B.24c	-0.0402934	0.994227
Y113G7B.26|Y113G7B.26|Y113G7B.26	0.244106	0.994227
Y113G7B.27|Y113G7B.27|Y113G7B.27a	0.0923698	0.994426
Y113G7B.27|Y113G7B.27|Y113G7B.27b	0.319608	0.970513
Y113G7B.28|Y113G7B.28|Y113G7B.28	0.815782	0.924037
Y113G7C.1|Y113G7C.1|Y113G7C.1	0.746193	0.931929
Y113G7C.2|Y113G7C.2|Y113G7C.2	0.718468	0.924037
Y116A8A.10|Y116A8A.10|Y116A8A.10	0.0366843	0.994426
Y116A8A.2|Y116A8A.2|Y116A8A.2	1.15074	0.924037
Y116A8A.4|Y116A8A.4|Y116A8A.4	-0.124013	0.990664
Y116A8A.6|Y116A8A.6|Y116A8A.6	-0.0619096	0.994426
Y116A8A.7|Y116A8A.7|Y116A8A.7	1.6053	0.825844
Y116A8B.1|Y116A8B.1|Y116A8B.1	0.54936	0.924037
Y116A8B.4|Y116A8B.4|Y116A8B.4	0.394762	0.971143
Y116A8B.5|Y116A8B.5|Y116A8B.5	-0.23	0.971143
Y116A8C.10|Y116A8C.10|Y116A8C.10a	-0.0768448	0.972233
Y116A8C.10|Y116A8C.10|Y116A8C.10b.1	-0.0711453	0.982196
Y116A8C.10|Y116A8C.10|Y116A8C.10b.2	-0.0725464	0.976391
Y116A8C.13|Y116A8C.13|Y116A8C.13a	0.395886	0.924037
Y116A8C.13|Y116A8C.13|Y116A8C.13b	0.399393	0.924037
Y116A8C.19|Y116A8C.19|Y116A8C.19	0.184594	0.971752
Y116A8C.20|Y116A8C.20|Y116A8C.20	0.419807	0.924037
Y116A8C.22|Y116A8C.22|Y116A8C.22	0.29208	0.948637
Y116A8C.23|Y116A8C.23|Y116A8C.23	1.23696	0.924037
Y116A8C.24|Y116A8C.24|Y116A8C.24	0.115944	0.994227
Y116A8C.25|Y116A8C.25|Y116A8C.25	-0.00521801	0.998923
Y116A8C.26|Y116A8C.26|Y116A8C.26a	0.062782	0.983055
Y116A8C.26|Y116A8C.26|Y116A8C.26b	0.14344	0.947014
Y116A8C.27|Y116A8C.27|Y116A8C.27a	-0.183471	0.924037
Y116A8C.27|Y116A8C.27|Y116A8C.27b.1	-0.182485	0.924037
Y116A8C.27|Y116A8C.27|Y116A8C.27b.2	-0.214088	0.924037
Y116A8C.27|Y116A8C.27|Y116A8C.27b.3	-0.183471	0.924037
Y116A8C.29|Y116A8C.29|Y116A8C.29	-0.021497	0.997149
Y116A8C.30|Y116A8C.30|Y116A8C.30a	-0.152209	0.958434
Y116A8C.30|Y116A8C.30|Y116A8C.30b	-0.18167	0.955988
Y116A8C.33|Y116A8C.33|Y116A8C.33	0.46008	0.924037
Y116A8C.38|Y116A8C.38|Y116A8C.38	0.175547	0.988583
Y116A8C.3|Y116A8C.3|Y116A8C.3	-0.55196	0.924037
Y116A8C.40|Y116A8C.40|Y116A8C.40	0.190295	0.982196
Y116A8C.43|Y116A8C.43|Y116A8C.43	0.0692013	0.994536
Y116A8C.44|Y116A8C.44|Y116A8C.44	0.404532	0.953279
Y116A8C.466|Y116A8C.466|Y116A8C.466	0.558985	0.955607
Y116A8C.48|Y116A8C.48|Y116A8C.48	-0.111417	0.994426
Y116A8C.4|Y116A8C.4|Y116A8C.4.1	1.21946	0.924037
Y116A8C.4|Y116A8C.4|Y116A8C.4.2	1.17676	0.924037
Y116A8C.50|Y116A8C.50|Y116A8C.50	0.468304	0.972233
Y116A8C.5|Y116A8C.5|Y116A8C.5	0.960093	0.924037
Y116A8C.7|Y116A8C.7|Y116A8C.7	0.86863	0.924037
Y116A8C.9|Y116A8C.9|Y116A8C.9	0.102221	0.961341
Y116F11A.1|Y116F11A.1|Y116F11A.1	0.42975	0.951177
Y116F11A.3|Y116F11A.3|Y116F11A.3	-0.707198	0.947014
Y116F11A.4|Y116F11A.4|Y116F11A.4	0.384428	0.955014
Y116F11A.6|Y116F11A.6|Y116F11A.6	-0.31354	0.946615
Y116F11B.10|Y116F11B.10|Y116F11B.10a	0.206579	0.969681
Y116F11B.10|Y116F11B.10|Y116F11B.10b	0.0511654	0.994426
Y116F11B.13|Y116F11B.13|Y116F11B.13	0.557308	0.924708
Y116F11B.14|Y116F11B.14|Y116F11B.14	0.267848	0.959466
Y116F11B.2|Y116F11B.2|Y116F11B.2	-0.16312	0.983055
Y116F11B.6|Y116F11B.6|Y116F11B.6	-0.603309	0.924037
Y116F11B.8|Y116F11B.8|Y116F11B.8	0.558357	0.974855
Y116F11B.9|Y116F11B.9|Y116F11B.9a	-0.642813	0.962101
Y116F11B.9|Y116F11B.9|Y116F11B.9b	-0.374319	0.983055
Y119C1A.1|Y119C1A.1|Y119C1A.1	0.0515891	0.989337
Y119C1B.10|Y119C1B.10|Y119C1B.10a	-0.219729	0.924037
Y119C1B.10|Y119C1B.10|Y119C1B.10b	-0.222327	0.924037
Y119C1B.11|Y119C1B.11|Y119C1B.11	0.942052	0.948637
Y119C1B.1|Y119C1B.1|Y119C1B.1	0.368797	0.968438
Y119C1B.3|Y119C1B.3|Y119C1B.3	0.394532	0.960688
Y119C1B.4|Y119C1B.4|Y119C1B.4	-0.104326	0.958083
Y119C1B.5|Y119C1B.5|Y119C1B.5	-0.175439	0.946615
Y119C1B.6|Y119C1B.6|Y119C1B.6	-0.153105	0.994227
Y119C1B.9|Y119C1B.9|Y119C1B.9	-0.125235	0.985301
Y119D3B.11|Y119D3B.11|Y119D3B.11.1	0.154071	0.948637
Y119D3B.11|Y119D3B.11|Y119D3B.11.2	0.154071	0.948637
Y119D3B.12|Y119D3B.12|Y119D3B.12a.1	-0.166638	0.924037
Y119D3B.12|Y119D3B.12|Y119D3B.12a.2	-0.167758	0.924037
Y119D3B.12|Y119D3B.12|Y119D3B.12a.3	-0.181002	0.924037
Y119D3B.12|Y119D3B.12|Y119D3B.12b	-0.12467	0.933716
Y119D3B.13|Y119D3B.13|Y119D3B.13	0.424333	0.955607
Y119D3B.14|Y119D3B.14|Y119D3B.14	0.0375685	0.992026
Y119D3B.16|Y119D3B.16|Y119D3B.16	-0.0746606	0.965573
Y119D3B.21|Y119D3B.21|Y119D3B.21	-0.144038	0.974855
Y11D7A.10|Y11D7A.10|Y11D7A.10	-0.115789	0.972233
Y11D7A.14|Y11D7A.14|Y11D7A.14	0.663661	0.917508
Y11D7A.16|Y11D7A.16|Y11D7A.16	-0.0789609	0.994426
Y11D7A.19|Y11D7A.19|Y11D7A.19	0.0172703	0.996739
Y11D7A.1|Y11D7A.1|Y11D7A.1	-0.192335	0.959254
Y11D7A.3|Y11D7A.3|Y11D7A.3a	-0.249841	0.947014
Y11D7A.3|Y11D7A.3|Y11D7A.3b	-0.31976	0.924037
Y11D7A.5|Y11D7A.5|Y11D7A.5	-0.316982	0.958399
Y11D7A.7|Y11D7A.7|Y11D7A.7	0.770636	0.88366
Y11D7A.8|Y11D7A.8|Y11D7A.8	0.982201	0.869809
Y11D7A.9|Y11D7A.9|Y11D7A.9	0.0461271	0.994426
Y12A6A.1|Y12A6A.1|Y12A6A.1	-0.192818	0.971143
Y12A6A.2|Y12A6A.2|Y12A6A.2	0.0151579	0.997654
Y13C8A.1|Y13C8A.1|Y13C8A.1	0.468032	0.924037
Y13C8A.2|Y13C8A.2|Y13C8A.2	0.738355	0.924037
Y14H12A.1|Y14H12A.1|Y14H12A.1	0.3192	0.965573
Y14H12A.2|Y14H12A.2|Y14H12A.2	-0.109197	0.994227
Y14H12B.1|Y14H12B.1|Y14H12B.1a	0.0527021	0.988583
Y14H12B.1|Y14H12B.1|Y14H12B.1b	0.0368497	0.994227
Y14H12B.1|Y14H12B.1|Y14H12B.1c	0.0527021	0.988583
Y14H12B.2|Y14H12B.2|Y14H12B.2	0.438801	0.924037
Y15E3A.3|Y15E3A.3|Y15E3A.3	0.667833	0.924037
Y15E3A.4|Y15E3A.4|Y15E3A.4.1	-0.263637	0.924037
Y15E3A.4|Y15E3A.4|Y15E3A.4.2	-0.263637	0.924037
Y15E3A.5|Y15E3A.5|Y15E3A.5.1	-0.0360037	0.994426
Y15E3A.5|Y15E3A.5|Y15E3A.5.2	-0.0360037	0.994426
Y16B4A.2|Y16B4A.2|Y16B4A.2	0.265341	0.951885
Y16E11A.2|Y16E11A.2|Y16E11A.2	0.585809	0.958607
Y17D7B.10|Y17D7B.10|Y17D7B.10	0.0617572	0.99746
Y17D7B.2|Y17D7B.2|Y17D7B.2	-0.76471	0.924037
Y17D7B.4|Y17D7B.4|Y17D7B.4.1	-0.058067	0.994426
Y17D7B.4|Y17D7B.4|Y17D7B.4.2	-0.11314	0.992026
Y17D7B.4|Y17D7B.4|Y17D7B.4.3	-0.103567	0.993112
Y17D7B.7|Y17D7B.7|Y17D7B.7	0.856628	0.941319
Y17D7B.9|Y17D7B.9|Y17D7B.9	-0.445774	0.955392
Y17D7C.1|Y17D7C.1|Y17D7C.1	-0.717822	0.924037
Y17D7C.2|Y17D7C.2|Y17D7C.2	0.938106	0.948637
Y17D7C.3|Y17D7C.3|Y17D7C.3	0.109629	0.98819
Y17D7C.4|Y17D7C.4|Y17D7C.4	-0.26937	0.936369
Y17D7C.5|Y17D7C.5|Y17D7C.5	0.205775	0.985301
Y17D7C.6|Y17D7C.6|Y17D7C.6	-0.672534	0.889226
Y17G7B.10|Y17G7B.10|Y17G7B.10a.1	0.535202	0.912442
Y17G7B.10|Y17G7B.10|Y17G7B.10a.2	0.00865103	0.998404
Y17G7B.10|Y17G7B.10|Y17G7B.10a.3	-0.171102	0.964613
Y17G7B.10|Y17G7B.10|Y17G7B.10a.4	0.541195	0.917508
Y17G7B.10|Y17G7B.10|Y17G7B.10a.5	0.507107	0.9184
Y17G7B.10|Y17G7B.10|Y17G7B.10a.6	0.00865103	0.998404
Y17G7B.10|Y17G7B.10|Y17G7B.10a.7	0.416243	0.924037
Y17G7B.10|Y17G7B.10|Y17G7B.10a.8	0.514343	0.917508
Y17G7B.10|Y17G7B.10|Y17G7B.10a.9	1.20013	0.924037
Y17G7B.10|Y17G7B.10|Y17G7B.10b.1	0.416243	0.924037
Y17G7B.10|Y17G7B.10|Y17G7B.10b.2	0.417974	0.924037
Y17G7B.10|Y17G7B.10|Y17G7B.10b.3	0.416243	0.924037
Y17G7B.12|Y17G7B.12|Y17G7B.12.1	-0.246213	0.924037
Y17G7B.12|Y17G7B.12|Y17G7B.12.2	-0.246213	0.924037
Y17G7B.13|Y17G7B.13|Y17G7B.13	0.114853	0.96153
Y17G7B.17|Y17G7B.17|Y17G7B.17	-0.0201531	0.996457
Y17G7B.18|Y17G7B.18|Y17G7B.18a	0.11141	0.955988
Y17G7B.18|Y17G7B.18|Y17G7B.18b	0.126013	0.951885
Y17G7B.19|Y17G7B.19|Y17G7B.19	0.633112	0.937936
Y17G7B.20|Y17G7B.20|Y17G7B.20a	0.0287392	0.994426
Y17G7B.20|Y17G7B.20|Y17G7B.20b	-0.038566	0.994227
Y17G7B.20|Y17G7B.20|Y17G7B.20c	-0.0423139	0.994227
Y17G7B.21|Y17G7B.21|Y17G7B.21	-0.121482	0.951707
Y17G7B.22|Y17G7B.22|Y17G7B.22.1	-0.0157098	0.998404
Y17G7B.22|Y17G7B.22|Y17G7B.22.2	-0.0151658	0.998404
Y17G7B.23|Y17G7B.23|Y17G7B.23a	-0.222582	0.981787
Y17G7B.23|Y17G7B.23|Y17G7B.23b	-0.0421917	0.994426
Y17G7B.24|Y17G7B.24|Y17G7B.24	1.07591	0.924708
Y17G7B.3|Y17G7B.3|Y17G7B.3	-0.0681015	0.971143
Y17G7B.4|Y17G7B.4|Y17G7B.4	-0.194433	0.946615
Y17G7B.8|Y17G7B.8|Y17G7B.8	-0.0653574	0.988583
Y17G9A.3|Y17G9A.3|Y17G9A.3	0.482664	0.971143
Y17G9A.4|Y17G9A.4|Y17G9A.4	-0.149304	0.992484
Y17G9A.87|Y17G9A.87|Y17G9A.87	-0.774837	0.951885
Y17G9A.88|Y17G9A.88|Y17G9A.88	0.385927	0.966377
Y17G9B.11|Y17G9B.11|Y17G9B.11	-0.071562	0.994426
Y17G9B.1|Y17G9B.1|Y17G9B.1	0.458149	0.924037
Y17G9B.2|Y17G9B.2|Y17G9B.2	-0.0315776	0.996381
Y17G9B.4|Y17G9B.4|Y17G9B.4	0.04501	0.994426
Y17G9B.5|Y17G9B.5|Y17G9B.5.1	0.00202101	0.999315
Y17G9B.5|Y17G9B.5|Y17G9B.5.2	0.00202101	0.999315
Y17G9B.8|Y17G9B.8|Y17G9B.8	-0.178803	0.924037
Y17G9B.9|Y17G9B.9|Y17G9B.9	0.516087	0.924833
Y18D10A.11|Y18D10A.11|Y18D10A.11	0.579952	0.924037
Y18D10A.16|Y18D10A.16|Y18D10A.16	-0.0993258	0.971143
Y18D10A.1|Y18D10A.1|Y18D10A.1	0.377326	0.924037
Y18D10A.22|Y18D10A.22|Y18D10A.22	-0.177817	0.994227
Y18D10A.23|Y18D10A.23|Y18D10A.23	0.552511	0.933716
Y18D10A.27|Y18D10A.27|Y18D10A.27	0.669388	0.925637
Y18D10A.3|Y18D10A.3|Y18D10A.3	0.197513	0.945633
Y18D10A.4|Y18D10A.4|Y18D10A.4	0.985671	0.934597
Y18D10A.8|Y18D10A.8|Y18D10A.8	-0.0790695	0.988583
Y18D10A.9|Y18D10A.9|Y18D10A.9	-0.130327	0.945698
Y18H1A.10|Y18H1A.10|Y18H1A.10	0.240595	0.965573
Y18H1A.11|Y18H1A.11|Y18H1A.11.1	-0.230423	0.950734
Y18H1A.11|Y18H1A.11|Y18H1A.11.2	-0.238106	0.948637
Y18H1A.14|Y18H1A.14|Y18H1A.14	-0.0900558	0.994227
Y18H1A.17|Y18H1A.17|Y18H1A.17	1.21564	0.924037
Y18H1A.1|Y18H1A.1|Y18H1A.1	0.367737	0.972233
Y18H1A.2|Y18H1A.2|Y18H1A.2	-0.0364847	0.994227
Y18H1A.3|Y18H1A.3|Y18H1A.3	0.0405899	0.989308
Y18H1A.4|Y18H1A.4|Y18H1A.4.1	-0.240948	0.924037
Y18H1A.4|Y18H1A.4|Y18H1A.4.2	-0.235653	0.924037
Y18H1A.7|Y18H1A.7|Y18H1A.7	0.463159	0.924037
Y18H1A.8|Y18H1A.8|Y18H1A.8	0.44086	0.955014
Y18H1A.9|Y18H1A.9|Y18H1A.9	-0.0974137	0.985301
Y19D10A.10|Y19D10A.10|Y19D10A.10	0.539305	0.946226
Y19D10A.11|Y19D10A.11|Y19D10A.11	0.286814	0.951885
Y19D10A.12|Y19D10A.12|Y19D10A.12	0.101629	0.973967
Y19D10A.16|Y19D10A.16|Y19D10A.16	0.136861	0.964341
Y19D10A.2|Y19D10A.2|Y19D10A.2	-0.912535	0.924037
Y19D10A.4|Y19D10A.4|Y19D10A.4	-0.983089	0.924037
Y19D10A.5|Y19D10A.5|Y19D10A.5	0.286521	0.968438
Y19D10B.2|Y19D10B.2|Y19D10B.2	0.517606	0.965573
Y19D10B.6|Y19D10B.6|Y19D10B.6	-0.447989	0.955988
Y19D10B.7|Y19D10B.7|Y19D10B.7	-0.555778	0.936369
Y19D2B.1|Y19D2B.1|Y19D2B.1	-0.170795	0.965573
Y19D2B.2|Y19D2B.2|Y19D2B.2	0.346244	0.934597
Y1A5A.1|Y1A5A.1|Y1A5A.1	0.356375	0.985301
Y1B5A.1|Y1B5A.1|Y1B5A.1	-0.363842	0.968068
Y20C6A.1|Y20C6A.1|Y20C6A.1a	0.126694	0.993112
Y20C6A.1|Y20C6A.1|Y20C6A.1b	0.113892	0.994227
Y20C6A.3|Y20C6A.3|Y20C6A.3	0.769793	0.934597
Y20C6A.4|Y20C6A.4|Y20C6A.4	0.388876	0.948637
Y20F4.2|Y20F4.2|Y20F4.2	-0.0119746	0.99746
Y20F4.4|Y20F4.4|Y20F4.4	0.00771614	0.997304
Y20F4.5|Y20F4.5|Y20F4.5	0.0460778	0.992484
Y20F4.8|Y20F4.8|Y20F4.8	-0.0290788	0.995281
Y22D7AL.10|Y22D7AL.10|Y22D7AL.10.1	-0.160083	0.953444
Y22D7AL.10|Y22D7AL.10|Y22D7AL.10.2	-0.154876	0.955988
Y22D7AL.11|Y22D7AL.11|Y22D7AL.11	-0.32998	0.971143
Y22D7AL.14|Y22D7AL.14|Y22D7AL.14	-0.637152	0.719797
Y22D7AL.15|Y22D7AL.15|Y22D7AL.15	-0.2141	0.971143
Y22D7AL.16|Y22D7AL.16|Y22D7AL.16	0.261122	0.973306
Y22D7AL.4|Y22D7AL.4|Y22D7AL.4	-0.155422	0.977462
Y22D7AL.6|Y22D7AL.6|Y22D7AL.6a	-0.595673	0.889226
Y22D7AL.6|Y22D7AL.6|Y22D7AL.6b	-0.567248	0.888158
Y22D7AL.7|Y22D7AL.7|Y22D7AL.7	0.0352516	0.994227
Y22D7AL.9|Y22D7AL.9|Y22D7AL.9	-0.17523	0.924037
Y22D7AR.12|Y22D7AR.12|Y22D7AR.12	0.592434	0.946615
Y22D7AR.2|Y22D7AR.2|Y22D7AR.2	0.62745	0.924037
Y22D7AR.6|Y22D7AR.6|Y22D7AR.6.1	0.0466649	0.994426
Y22D7AR.6|Y22D7AR.6|Y22D7AR.6.2	-0.0097118	0.998404
Y23B4A.2|Y23B4A.2|Y23B4A.2	0.354073	0.952429
Y23H5A.2|Y23H5A.2|Y23H5A.2	-0.00894263	0.998404
Y23H5A.3|Y23H5A.3|Y23H5A.3	0.065934	0.983509
Y23H5A.4|Y23H5A.4|Y23H5A.4	0.282275	0.973369
Y23H5A.8|Y23H5A.8|Y23H5A.8	0.146745	0.948637
Y23H5A.8|Y23H5A.8|Y23H5A.8:wp144	0.157118	0.946615
Y23H5B.1|Y23H5B.1|Y23H5B.1	0.0279465	0.994426
Y23H5B.2|Y23H5B.2|Y23H5B.2	-0.35085	0.964613
Y23H5B.3|Y23H5B.3|Y23H5B.3	-0.699501	0.933716
Y23H5B.4|Y23H5B.4|Y23H5B.4	0.144636	0.985301
Y23H5B.5|Y23H5B.5|Y23H5B.5	-0.0362077	0.994227
Y23H5B.6|Y23H5B.6|Y23H5B.6	-0.0485037	0.990664
Y23H5B.7|Y23H5B.7|Y23H5B.7a	-0.142299	0.98819
Y23H5B.7|Y23H5B.7|Y23H5B.7b	-0.641186	0.946615
Y23H5B.7|Y23H5B.7|Y23H5B.7c.1	-0.601156	0.948637
Y23H5B.7|Y23H5B.7|Y23H5B.7c.2	-0.508529	0.951885
Y23H5B.8|Y23H5B.8|Y23H5B.8	-0.333754	0.924037
Y24D9A.10|Y24D9A.10|Y24D9A.10	0.291625	0.96281
Y24D9A.11|Y24D9A.11|Y24D9A.11	-0.00323144	0.999055
Y24D9A.5|Y24D9A.5|Y24D9A.5	1.48515	0.713668
Y24D9A.6|Y24D9A.6|Y24D9A.6	1.96304	0.705173
Y24D9A.7|Y24D9A.7|Y24D9A.7	1.20225	0.924037
Y24D9A.8|Y24D9A.8|Y24D9A.8a.1	-0.193705	0.924708
Y24D9A.8|Y24D9A.8|Y24D9A.8a.2	-0.193705	0.924708
Y24D9A.8|Y24D9A.8|Y24D9A.8b.1	-0.196398	0.924037
Y24D9A.8|Y24D9A.8|Y24D9A.8b.2	-0.192239	0.924037
Y24D9A.8|Y24D9A.8|Y24D9A.8b.3	-0.19648	0.924708
Y24D9A.8|Y24D9A.8|Y24D9A.8b.4	-0.193705	0.924708
Y24D9A.9|Y24D9A.9|Y24D9A.9	-0.606956	0.935176
Y24D9B.1|Y24D9B.1|Y24D9B.1	0.237956	0.976391
Y24F12A.1|Y24F12A.1|Y24F12A.1	0.0875083	0.971054
Y24F12A.3|Y24F12A.3|Y24F12A.3	0.453526	0.924037
Y24F12A.4|Y24F12A.4|Y24F12A.4	0.505241	0.924037
Y25C1A.13|Y25C1A.13|Y25C1A.13	-0.0943793	0.975875
Y25C1A.2|Y25C1A.2|Y25C1A.2	0.267667	0.976391
Y25C1A.5|Y25C1A.5|Y25C1A.5.1	-0.0210302	0.994426
Y25C1A.5|Y25C1A.5|Y25C1A.5.2	-0.0221365	0.994426
Y25C1A.6|Y25C1A.6|Y25C1A.6.1	0.158005	0.951885
Y25C1A.6|Y25C1A.6|Y25C1A.6.2	0.176889	0.947014
Y25C1A.7|Y25C1A.7|Y25C1A.7a.1	-0.0901325	0.960576
Y25C1A.7|Y25C1A.7|Y25C1A.7a.2	-0.101109	0.955014
Y25C1A.7|Y25C1A.7|Y25C1A.7a.3	-0.0901563	0.959508
Y25C1A.7|Y25C1A.7|Y25C1A.7b	-0.11129	0.950644
Y25C1A.7|Y25C1A.7|Y25C1A.7c	-0.0616168	0.971143
Y25C1A.8|Y25C1A.8|Y25C1A.8a	0.132296	0.952429
Y25C1A.8|Y25C1A.8|Y25C1A.8b	0.0740161	0.982196
Y26D4A.10|Y26D4A.10|Y26D4A.10	0.310737	0.962246
Y26D4A.14|Y26D4A.14|Y26D4A.14	1.53607	0.90803
Y26D4A.20|Y26D4A.20|Y26D4A.20	0.547306	0.924037
Y26D4A.21|Y26D4A.21|Y26D4A.21	-1.90827	0.741631
Y26D4A.2|Y26D4A.2|Y26D4A.2	0.305133	0.967054
Y26D4A.8|Y26D4A.8|Y26D4A.8	1.11825	0.884555
Y26D4A.9|Y26D4A.9|Y26D4A.9	1.34608	0.924037
Y26E6A.2|Y26E6A.2|Y26E6A.2	-0.422542	0.924037
Y26E6A.3|Y26E6A.3|Y26E6A.3	-0.00723276	0.998404
Y27F2A.11|Y27F2A.11|Y27F2A.11	0.111763	0.994426
Y27F2A.6|Y27F2A.6|Y27F2A.6	0.545888	0.924037
Y27F2A.8|Y27F2A.8|Y27F2A.8	0.136774	0.973369
Y27F2A.9|Y27F2A.9|Y27F2A.9	0.440022	0.948637
Y2H9A.4|Y2H9A.4|Y2H9A.4	0.342737	0.950644
Y2H9A.6|Y2H9A.6|Y2H9A.6	-0.363217	0.959508
Y32B12B.2|Y32B12B.2|Y32B12B.2a	0.0990711	0.971143
Y32B12B.2|Y32B12B.2|Y32B12B.2b	0.140295	0.955418
Y32B12B.4|Y32B12B.4|Y32B12B.4	0.242659	0.951885
Y32B12C.1|Y32B12C.1|Y32B12C.1	-1.56542	0.218013
Y32B12C.3|Y32B12C.3|Y32B12C.3	0.0138206	0.998668
Y32B12C.5|Y32B12C.5|Y32B12C.5	0.791167	0.924037
Y32F6A.4|Y32F6A.4|Y32F6A.4	0.260913	0.959343
Y32F6A.5|Y32F6A.5|Y32F6A.5a.1	-0.191805	0.946615
Y32F6A.5|Y32F6A.5|Y32F6A.5a.2	-0.188721	0.946615
Y32F6A.5|Y32F6A.5|Y32F6A.5b	-0.188721	0.946615
Y32F6A.6|Y32F6A.6|Y32F6A.6	-0.501361	0.951885
Y32F6B.1|Y32F6B.1|Y32F6B.1	-0.0119587	0.996381
Y32G9A.10|Y32G9A.10|Y32G9A.10	-0.147022	0.990455
Y32G9A.13|Y32G9A.13|Y32G9A.13	-0.175431	0.985301
Y32G9A.2|Y32G9A.2|Y32G9A.2	-0.754577	0.945691
Y32G9A.5|Y32G9A.5|Y32G9A.5	0.866215	0.951885
Y32G9A.6|Y32G9A.6|Y32G9A.6	0.247521	0.962237
Y32G9A.8|Y32G9A.8|Y32G9A.8	0.26683	0.924037
Y32G9B.1|Y32G9B.1|Y32G9B.1.1	-0.171191	0.946615
Y32G9B.1|Y32G9B.1|Y32G9B.1.2	-0.173331	0.946615
Y32G9B.1|Y32G9B.1|Y32G9B.1b	-0.169206	0.946615
Y32G9B.1|Y32G9B.1|Y32G9B.1c	-0.11369	0.977871
Y32H12A.1|Y32H12A.1|Y32H12A.1	0.562841	0.941541
Y32H12A.2|Y32H12A.2|Y32H12A.2a	0.0536286	0.990664
Y32H12A.2|Y32H12A.2|Y32H12A.2b.1	0.0723248	0.983812
Y32H12A.2|Y32H12A.2|Y32H12A.2b.2	0.0703843	0.984236
Y32H12A.2|Y32H12A.2|Y32H12A.2b.3	0.0689449	0.9843
Y32H12A.4|Y32H12A.4|Y32H12A.4.1	-0.109216	0.948637
Y32H12A.4|Y32H12A.4|Y32H12A.4.2	-0.112115	0.947198
Y32H12A.6|Y32H12A.6|Y32H12A.6	-0.459869	0.892697
Y32H12A.7|Y32H12A.7|Y32H12A.7.1	-0.0507926	0.985749
Y32H12A.7|Y32H12A.7|Y32H12A.7.2	-0.0516977	0.985846
Y32H12A.8|Y32H12A.8|Y32H12A.8	0.462593	0.924037
Y32H12A.9|Y32H12A.9|Y32H12A.9	0.139266	0.984297
Y34B4A.10|Y34B4A.10|Y34B4A.10.1	-0.109764	0.991021
Y34B4A.10|Y34B4A.10|Y34B4A.10.2	-0.109764	0.991021
Y34B4A.11|Y34B4A.11|Y34B4A.11	-0.187459	0.943366
Y34B4A.2|Y34B4A.2|Y34B4A.2	-0.154008	0.94914
Y34B4A.4|Y34B4A.4|Y34B4A.4a	0.173817	0.955988
Y34B4A.4|Y34B4A.4|Y34B4A.4b	0.182283	0.955418
Y34B4A.5|Y34B4A.5|Y34B4A.5	-0.460432	0.924037
Y34B4A.6|Y34B4A.6|Y34B4A.6	-0.160996	0.962072
Y34B4A.7|Y34B4A.7|Y34B4A.7.1	-0.216209	0.918628
Y34B4A.7|Y34B4A.7|Y34B4A.7.2	-0.216209	0.918628
Y34B4A.8|Y34B4A.8|Y34B4A.8a	0.0377232	0.993112
Y34B4A.8|Y34B4A.8|Y34B4A.8b	0.020729	0.994426
Y34B4A.9|Y34B4A.9|Y34B4A.9.1	-0.294817	0.925637
Y34B4A.9|Y34B4A.9|Y34B4A.9.2	-0.294817	0.925637
Y34D9A.1|Y34D9A.1|Y34D9A.1.1	-0.19521	0.924037
Y34D9A.1|Y34D9A.1|Y34D9A.1.2	-0.192317	0.924037
Y34D9A.2|Y34D9A.2|Y34D9A.2	0.218287	0.956367
Y34D9A.3|Y34D9A.3|Y34D9A.3	0.157339	0.949539
Y34D9A.7|Y34D9A.7|Y34D9A.7	0.311659	0.924037
Y34D9A.8|Y34D9A.8|Y34D9A.8a	-0.416655	0.924037
Y34D9A.8|Y34D9A.8|Y34D9A.8b	-0.224064	0.934597
Y34F4.2|Y34F4.2|Y34F4.2a	0.0180291	0.998668
Y34F4.2|Y34F4.2|Y34F4.2b	-0.0430855	0.997654
Y34F4.3|Y34F4.3|Y34F4.3	0.207287	0.96782
Y34F4.4|Y34F4.4|Y34F4.4	-0.214971	0.993112
Y34F4.5|Y34F4.5|Y34F4.5	-0.443857	0.689626
Y35H6.1|Y35H6.1|Y35H6.1	0.041758	0.992026
Y35H6.3|Y35H6.3|Y35H6.3	0.467879	0.90803
Y36E3A.2|Y36E3A.2|Y36E3A.2	0.0165681	0.998668
Y37A1A.2|Y37A1A.2|Y37A1A.2	-0.349744	0.948901
Y37A1A.3|Y37A1A.3|Y37A1A.3	0.0194735	0.996381
Y37A1A.4|Y37A1A.4|Y37A1A.4a	-0.0773772	0.994227
Y37A1A.4|Y37A1A.4|Y37A1A.4b	0.0984309	0.992026
Y37A1A.4|Y37A1A.4|Y37A1A.4c	0.0748907	0.994227
Y37A1A.4|Y37A1A.4|Y37A1A.4d	0.0202739	0.99746
Y37A1B.17|Y37A1B.17|Y37A1B.17a	0.016019	0.996381
Y37A1B.17|Y37A1B.17|Y37A1B.17b	0.0227909	0.994426
Y37A1B.17|Y37A1B.17|Y37A1B.17c	0.0084022	0.997654
Y37A1B.17|Y37A1B.17|Y37A1B.17d	-0.0530672	0.990664
Y37A1B.18|Y37A1B.18|Y37A1B.18	0.56744	0.924037
Y37A1B.5|Y37A1B.5|Y37A1B.5a	0.213358	0.955607
Y37A1B.5|Y37A1B.5|Y37A1B.5b	0.247068	0.950059
Y37A1B.7|Y37A1B.7|Y37A1B.7	-0.420543	0.924037
Y37B11A.2|Y37B11A.2|Y37B11A.2	0.311061	0.955988
Y37B11A.3|Y37B11A.3|Y37B11A.3	-0.0255478	0.994426
Y37B11A.4|Y37B11A.4|Y37B11A.4	-0.00777934	0.999446
Y37D8A.10|Y37D8A.10|Y37D8A.10	-0.265521	0.924037
Y37D8A.11|Y37D8A.11|Y37D8A.11a	0.0520183	0.993112
Y37D8A.11|Y37D8A.11|Y37D8A.11b	0.341317	0.924037
Y37D8A.12|Y37D8A.12|Y37D8A.12a	-0.0901809	0.98142
Y37D8A.12|Y37D8A.12|Y37D8A.12b	-0.064302	0.990664
Y37D8A.16|Y37D8A.16|Y37D8A.16	-0.365061	0.924037
Y37D8A.17|Y37D8A.17|Y37D8A.17	0.217112	0.924037
Y37D8A.18|Y37D8A.18|Y37D8A.18	-0.0933955	0.971143
Y37D8A.19|Y37D8A.19|Y37D8A.19	0.238992	0.962072
Y37D8A.21|Y37D8A.21|Y37D8A.21.1	-0.0837255	0.964207
Y37D8A.21|Y37D8A.21|Y37D8A.21.2	-0.0917188	0.959254
Y37D8A.25|Y37D8A.25|Y37D8A.25	0.169364	0.955523
Y37D8A.2|Y37D8A.2|Y37D8A.2	-0.128065	0.951885
Y37D8A.3|Y37D8A.3|Y37D8A.3	0.357689	0.933716
Y37D8A.4|Y37D8A.4|Y37D8A.4	0.104601	0.965573
Y37D8A.6|Y37D8A.6|Y37D8A.6	0.249993	0.951885
Y37D8A.8|Y37D8A.8|Y37D8A.8	-0.039734	0.997654
Y37E11AL.1|Y37E11AL.1|Y37E11AL.1	0.433714	0.965302
Y37E11AL.2|Y37E11AL.2|Y37E11AL.2	-0.0880059	0.994426
Y37E11AL.3|Y37E11AL.3|Y37E11AL.3a.1	0.0820649	0.976956
Y37E11AL.3|Y37E11AL.3|Y37E11AL.3a.2	0.0820649	0.976956
Y37E11AL.3|Y37E11AL.3|Y37E11AL.3b	0.0815611	0.977462
Y37E11AL.4|Y37E11AL.4|Y37E11AL.4	1.02229	0.924037
Y37E11AL.5|Y37E11AL.5|Y37E11AL.5	-0.249694	0.924037
Y37E11AL.6|Y37E11AL.6|Y37E11AL.6	-0.071466	0.990575
Y37E11AL.9|Y37E11AL.9|Y37E11AL.9	0.355898	0.948637
Y37E11AM.2|Y37E11AM.2|Y37E11AM.2.1	0.12778	0.95205
Y37E11AM.2|Y37E11AM.2|Y37E11AM.2.2	0.0240438	0.994426
Y37E11AM.3|Y37E11AM.3|Y37E11AM.3.1	0.0500346	0.990455
Y37E11AM.3|Y37E11AM.3|Y37E11AM.3.2	0.0440858	0.993431
Y37E11AR.1|Y37E11AR.1|Y37E11AR.1	-0.159611	0.990455
Y37E11B.10|Y37E11B.10|Y37E11B.10a	0.317423	0.983055
Y37E11B.10|Y37E11B.10|Y37E11B.10b	0.333978	0.982196
Y37E11B.1|Y37E11B.1|Y37E11B.1a	-0.405411	0.924037
Y37E11B.1|Y37E11B.1|Y37E11B.1b	-0.462028	0.924037
Y37E11B.2|Y37E11B.2|Y37E11B.2.1	-0.0777676	0.990664
Y37E11B.2|Y37E11B.2|Y37E11B.2.2	-0.0764866	0.990664
Y37E11B.2|Y37E11B.2|Y37E11B.2.3	-0.0764866	0.990664
Y37E11B.3|Y37E11B.3|Y37E11B.3	0.572188	0.859391
Y37E11B.5|Y37E11B.5|Y37E11B.5.1	0.0325366	0.994227
Y37E11B.5|Y37E11B.5|Y37E11B.5.2	0.0190065	0.994426
Y37E11B.6|Y37E11B.6|Y37E11B.6	-0.268951	0.937936
Y37E11B.7|Y37E11B.7|Y37E11B.7	0.201601	0.962482
Y37E3.10|Y37E3.10|Y37E3.10.1	0.120497	0.959508
Y37E3.10|Y37E3.10|Y37E3.10.2	0.305029	0.924037
Y37E3.11|Y37E3.11|Y37E3.11a	-0.079536	0.962237
Y37E3.11|Y37E3.11|Y37E3.11b	-0.0798885	0.962072
Y37E3.13|Y37E3.13|Y37E3.13	-0.41999	0.924037
Y37E3.17|Y37E3.17|Y37E3.17a	-0.0071588	0.99746
Y37E3.17|Y37E3.17|Y37E3.17b	-0.00813346	0.997149
Y37E3.19|Y37E3.19|Y37E3.19	-0.37315	0.982196
Y37E3.1|Y37E3.1|Y37E3.1	0.021085	0.994426
Y37E3.20|Y37E3.20|Y37E3.20	0.558771	0.971511
Y37E3.21|Y37E3.21|Y37E3.21	0.0218376	0.998668
Y37E3.22|Y37E3.22|Y37E3.22	-0.265809	0.989922
Y37E3.26|Y37E3.26|Y37E3.26	-0.49736	0.955014
Y37E3.28|Y37E3.28|Y37E3.28	0.235003	0.993112
Y37E3.29|Y37E3.29|Y37E3.29	-1.92567	0.924037
Y37E3.8|Y37E3.8|Y37E3.8a.1	-0.305902	0.924037
Y37E3.8|Y37E3.8|Y37E3.8a.2	-0.30584	0.924037
Y37E3.8|Y37E3.8|Y37E3.8b.1	-0.376901	0.924037
Y37E3.8|Y37E3.8|Y37E3.8b.2	-0.321418	0.924037
Y37E3.8|Y37E3.8|Y37E3.8b.3	-0.30584	0.924037
Y37F4.10|Y37F4.10|Y37F4.10	0.376064	0.983055
Y37F4.14|Y37F4.14|Y37F4.14	0.376064	0.983055
Y37F4.5|Y37F4.5|Y37F4.5.1	-0.0778775	0.997149
Y37F4.5|Y37F4.5|Y37F4.5.2	-0.0778775	0.997149
Y37F4.6|Y37F4.6|Y37F4.6.1	-0.0613629	0.983055
Y37F4.6|Y37F4.6|Y37F4.6.2	-0.0795149	0.972233
Y37F4.7|Y37F4.7|Y37F4.7	-0.541106	0.924037
Y37F4.8|Y37F4.8|Y37F4.8	-0.743664	0.924037
Y37H2A.10|Y37H2A.10|Y37H2A.10a	-0.0263017	0.997716
Y37H2A.10|Y37H2A.10|Y37H2A.10b	1.01653	0.825844
Y37H2A.12|Y37H2A.12|Y37H2A.12	0.6556	0.924037
Y37H2A.16|Y37H2A.16|Y37H2A.16	0.431846	0.959508
Y37H2A.1|Y37H2A.1|Y37H2A.1	0.112143	0.967054
Y37H2A.7|Y37H2A.7|Y37H2A.7	-0.107026	0.989308
Y37H2B.1|Y37H2B.1|Y37H2B.1	1.48354	0.910668
Y37H2C.1|Y37H2C.1|Y37H2C.1	0.174013	0.983055
Y37H9A.1|Y37H9A.1|Y37H9A.1a	-0.0490595	0.984236
Y37H9A.1|Y37H9A.1|Y37H9A.1b	-0.0576147	0.976427
Y37H9A.2|Y37H9A.2|Y37H9A.2	-0.571055	0.952429
Y37H9A.3|Y37H9A.3|Y37H9A.3.1	0.283435	0.716203
Y37H9A.3|Y37H9A.3|Y37H9A.3.2	0.283435	0.716203
Y37H9A.4|Y37H9A.4|Y37H9A.4	-0.149201	0.955523
Y37H9A.5|Y37H9A.5|Y37H9A.5	-0.0651554	0.994227
Y38A10A.2|Y38A10A.2|Y38A10A.2	-0.268857	0.98819
Y38A10A.6|Y38A10A.6|Y38A10A.6.1	0.143206	0.972325
Y38A10A.6|Y38A10A.6|Y38A10A.6.2	0.143206	0.972325
Y38A10A.7|Y38A10A.7|Y38A10A.7	-0.0228477	0.994426
Y38C1AA.12|Y38C1AA.12|Y38C1AA.12	0.135247	0.969417
Y38C1AA.14|Y38C1AA.14|Y38C1AA.14	-0.187151	0.951885
Y38C1AA.1|Y38C1AA.1|Y38C1AA.1a	-0.108637	0.934597
Y38C1AA.1|Y38C1AA.1|Y38C1AA.1b	0.0157042	0.994426
Y38C1AA.1|Y38C1AA.1|Y38C1AA.1c.1	-0.10913	0.930677
Y38C1AA.1|Y38C1AA.1|Y38C1AA.1c.2	-0.10913	0.930677
Y38C1AA.1|Y38C1AA.1|Y38C1AA.1d	0.360793	0.924037
Y38C1AA.6|Y38C1AA.6|Y38C1AA.6	0.130103	0.990664
Y38C1AA.7|Y38C1AA.7|Y38C1AA.7	-0.310479	0.990455
Y38C1AA.8|Y38C1AA.8|Y38C1AA.8	0.00608944	0.998668
Y38C1AA.9|Y38C1AA.9|Y38C1AA.9	0.111912	0.992026
Y38C1AB.1|Y38C1AB.1|Y38C1AB.1	-0.434624	0.924037
Y38C1AB.2|Y38C1AB.2|Y38C1AB.2	-0.450913	0.924037
Y38C1AB.3|Y38C1AB.3|Y38C1AB.3	0.368018	0.972444
Y38C1AB.4|Y38C1AB.4|Y38C1AB.4	0.0200676	0.994426
Y38C1AB.5|Y38C1AB.5|Y38C1AB.5	-0.434624	0.924037
Y38C1AB.6|Y38C1AB.6|Y38C1AB.6	-0.450913	0.924037
Y38C1AB.7|Y38C1AB.7|Y38C1AB.7	0.368018	0.972444
Y38C1AB.9|Y38C1AB.9|Y38C1AB.9	0.0342161	0.994426
Y38C1BA.1|Y38C1BA.1|Y38C1BA.1	0.201116	0.948637
Y38C9A.1|Y38C9A.1|Y38C9A.1	0.218092	0.952429
Y38E10A.14|Y38E10A.14|Y38E10A.14	0.164829	0.985301
Y38E10A.17|Y38E10A.17|Y38E10A.17	1.5159	0.924037
Y38E10A.20|Y38E10A.20|Y38E10A.20	-0.0199019	0.997654
Y38E10A.22|Y38E10A.22|Y38E10A.22	0.201599	0.948637
Y38E10A.23|Y38E10A.23|Y38E10A.23	0.295858	0.924037
Y38E10A.24|Y38E10A.24|Y38E10A.24.1	-0.0197806	0.996381
Y38E10A.24|Y38E10A.24|Y38E10A.24.2	-0.0197806	0.996381
Y38E10A.28|Y38E10A.28|Y38E10A.28	0.114016	0.994227
Y38E10A.2|Y38E10A.2|Y38E10A.2	0.239603	0.994227
Y38E10A.3|Y38E10A.3|Y38E10A.3	0.313198	0.924037
Y38E10A.8|Y38E10A.8|Y38E10A.8	0.172965	0.994227
Y38F1A.13|Y38F1A.13|Y38F1A.13	1.43605	0.924037
Y38F1A.1|Y38F1A.1|Y38F1A.1	0.207553	0.971143
Y38F1A.2|Y38F1A.2|Y38F1A.2	-0.242528	0.924037
Y38F1A.4|Y38F1A.4|Y38F1A.4	0.580467	0.924037
Y38F1A.6|Y38F1A.6|Y38F1A.6.1	-0.427462	0.924037
Y38F1A.6|Y38F1A.6|Y38F1A.6.2	-0.427516	0.924037
Y38F1A.6|Y38F1A.6|Y38F1A.6.3	-0.424918	0.924037
Y38F1A.6|Y38F1A.6|Y38F1A.6.4	-0.428675	0.924037
Y38F1A.6|Y38F1A.6|Y38F1A.6.5	-0.428209	0.924037
Y38F1A.6|Y38F1A.6|Y38F1A.6.6	-0.427345	0.924037
Y38F1A.6|Y38F1A.6|Y38F1A.6.7	-0.434477	0.924037
Y38F1A.8|Y38F1A.8|Y38F1A.8.1	0.245553	0.924037
Y38F1A.8|Y38F1A.8|Y38F1A.8.2	0.24267	0.924037
Y38F2AL.6|Y38F2AL.6|Y38F2AL.6	-0.0367692	0.994549
Y38F2AR.10|Y38F2AR.10|Y38F2AR.10	0.947317	0.950613
Y38F2AR.12|Y38F2AR.12|Y38F2AR.12a	-0.265347	0.924037
Y38F2AR.12|Y38F2AR.12|Y38F2AR.12b	-0.279071	0.924037
Y38F2AR.13|Y38F2AR.13|Y38F2AR.13	0.2466	0.924037
Y38F2AR.16|Y38F2AR.16|Y38F2AR.16	0.134922	0.994426
Y38F2AR.17|Y38F2AR.17|Y38F2AR.17	0.223481	0.993112
Y38F2AR.3|Y38F2AR.3|Y38F2AR.3	-0.123632	0.947198
Y38F2AR.5|Y38F2AR.5|Y38F2AR.5	0.33476	0.924037
Y38F2AR.6|Y38F2AR.6|Y38F2AR.6	0.432449	0.910466
Y38F2AR.9|Y38F2AR.9|Y38F2AR.9.1	0.172678	0.965573
Y38F2AR.9|Y38F2AR.9|Y38F2AR.9.2	0.213017	0.955523
Y38H6A.2|Y38H6A.2|Y38H6A.2	-0.345578	0.931798
Y38H6A.3|Y38H6A.3|Y38H6A.3	0.239669	0.971143
Y38H6A.4|Y38H6A.4|Y38H6A.4	0.319411	0.951885
Y38H6A.5|Y38H6A.5|Y38H6A.5	-0.180201	0.971143
Y38H6C.14|Y38H6C.14|Y38H6C.14	-0.0315977	0.994426
Y38H6C.15|Y38H6C.15|Y38H6C.15	-0.0548646	0.994426
Y38H6C.16|Y38H6C.16|Y38H6C.16	-0.364927	0.924037
Y38H6C.17|Y38H6C.17|Y38H6C.17	-0.304796	0.925637
Y38H6C.18|Y38H6C.18|Y38H6C.18	-0.00473227	0.999446
Y38H6C.20|Y38H6C.20|Y38H6C.20	-0.148272	0.971658
Y38H6C.24|Y38H6C.24|Y38H6C.24	1.90263	0.716695
Y38H6C.7|Y38H6C.7|Y38H6C.7	0.812975	0.924037
Y38H6C.8|Y38H6C.8|Y38H6C.8	0.572545	0.972325
Y38H6C.9|Y38H6C.9|Y43F8B.21c	-0.531303	0.951885
Y38H8A.1|Y38H8A.1|Y38H8A.1	-0.390835	0.911164
Y38H8A.2|Y38H8A.2|Y38H8A.2a	1.35417	0.924037
Y38H8A.2|Y38H8A.2|Y38H8A.2b	0.941072	0.924037
Y38H8A.3|Y38H8A.3|Y38H8A.3	0.278727	0.976427
Y38H8A.5|Y38H8A.5|Y38H8A.5	-0.125135	0.983055
Y38H8A.7|Y38H8A.7|Y38H8A.7	0.337711	0.924037
Y38H8A.8|Y38H8A.8|Y38H8A.8	0.441734	0.946615
Y39A1A.12|Y39A1A.12|Y39A1A.12.1	0.0788912	0.983055
Y39A1A.12|Y39A1A.12|Y39A1A.12.2	0.0812935	0.983055
Y39A1A.13|Y39A1A.13|Y39A1A.13.1	0.0944347	0.975027
Y39A1A.13|Y39A1A.13|Y39A1A.13.2	0.0944347	0.975027
Y39A1A.14|Y39A1A.14|Y39A1A.14.1	-0.155535	0.964613
Y39A1A.14|Y39A1A.14|Y39A1A.14.2	-0.155535	0.964613
Y39A1A.16|Y39A1A.16|Y39A1A.16	0.288233	0.971143
Y39A1A.18|Y39A1A.18|Y39A1A.18	0.364803	0.972233
Y39A1A.1|Y39A1A.1|Y39A1A.1a	0.0412754	0.990664
Y39A1A.1|Y39A1A.1|Y39A1A.1b	0.0517967	0.985301
Y39A1A.1|Y39A1A.1|Y39A1A.1c	-0.0169101	0.994426
Y39A1A.20|Y39A1A.20|Y39A1A.20	-0.213984	0.946615
Y39A1A.21|Y39A1A.21|Y39A1A.21a	0.0863907	0.982207
Y39A1A.21|Y39A1A.21|Y39A1A.21b	-0.119612	0.971143
Y39A1A.22|Y39A1A.22|Y39A1A.22	0.113653	0.924037
Y39A1A.24|Y39A1A.24|Y39A1A.24	-0.00306914	0.999055
Y39A1A.25|Y39A1A.25|Y39A1A.25	-0.0170439	0.994536
Y39A1A.27|Y39A1A.27|Y39A1A.27	-0.0919598	0.994426
Y39A1A.2|Y39A1A.2|Y39A1A.2	1.11455	0.924037
Y39A1A.3|Y39A1A.3|Y39A1A.3	-0.225322	0.924037
Y39A1A.6|Y39A1A.6|Y39A1A.6.1	-0.303264	0.924037
Y39A1A.6|Y39A1A.6|Y39A1A.6.2	-0.303264	0.924037
Y39A1A.7|Y39A1A.7|Y39A1A.7	-0.257614	0.924037
Y39A1A.8|Y39A1A.8|Y39A1A.8	0.0175036	0.994549
Y39A1A.9|Y39A1A.9|Y39A1A.9	-0.0264886	0.996496
Y39A1C.1|Y39A1C.1|Y39A1C.1	-0.411597	0.924037
Y39A3B.1|Y39A3B.1|Y39A3B.1	-0.708917	0.934597
Y39A3CL.1|Y39A3CL.1|Y39A3CL.1	0.113856	0.961341
Y39A3CL.3|Y39A3CL.3|Y39A3CL.3	0.202521	0.970513
Y39A3CL.4|Y39A3CL.4|Y39A3CL.4a	-0.200795	0.924037
Y39A3CL.4|Y39A3CL.4|Y39A3CL.4b	-0.211691	0.924037
Y39A3CL.4|Y39A3CL.4|Y39A3CL.4c	-0.204377	0.924037
Y39A3CL.7|Y39A3CL.7|Y39A3CL.7a.1	0.178461	0.924708
Y39A3CL.7|Y39A3CL.7|Y39A3CL.7a.2	0.178461	0.924708
Y39A3CL.7|Y39A3CL.7|Y39A3CL.7b	0.173128	0.925637
Y39A3CR.3|Y39A3CR.3|Y39A3CR.3	0.199938	0.924037
Y39A3CR.5|Y39A3CR.5|Y39A3CR.5	0.0288034	0.996704
Y39A3CR.8|Y39A3CR.8|Y39A3CR.8a	-1.60563	0.924037
Y39A3CR.8|Y39A3CR.8|Y39A3CR.8b	-1.44681	0.924037
Y39A3CR.9|Y39A3CR.9|Y39A3CR.9	0.193798	0.924037
Y39B6A.10|Y39B6A.10|Y39B6A.10	-0.14202	0.971143
Y39B6A.11|Y39B6A.11|Y39B6A.11	0.193692	0.946466
Y39B6A.13|Y39B6A.13|Y39B6A.13	0.0754859	0.985301
Y39B6A.16|Y39B6A.16|Y39B6A.16	0.600228	0.924037
Y39B6A.18|Y39B6A.18|Y39B6A.18	-0.0658164	0.994994
Y39B6A.1|Y39B6A.1|Y39B6A.1.1	0.703862	0.924037
Y39B6A.1|Y39B6A.1|Y39B6A.1.2	0.703013	0.924037
Y39B6A.21|Y39B6A.21|Y39B6A.21	-0.0373867	0.996469
Y39B6A.30|Y39B6A.30|Y39B6A.30	0.374546	0.955797
Y39B6A.33|Y39B6A.33|Y39B6A.33.1	-0.0263181	0.994426
Y39B6A.33|Y39B6A.33|Y39B6A.33.2	-0.0263181	0.994426
Y39B6A.34|Y39B6A.34|Y39B6A.34	-0.273959	0.92897
Y39B6A.36|Y39B6A.36|Y39B6A.36	0.0267269	0.994426
Y39B6A.37|Y39B6A.37|Y39B6A.37	0.00911484	0.99746
Y39B6A.39|Y39B6A.39|Y39B6A.39a	0.0927571	0.955418
Y39B6A.39|Y39B6A.39|Y39B6A.39b	0.125518	0.946615
Y39B6A.3|Y39B6A.3|Y39B6A.3a	-0.0963776	0.980049
Y39B6A.3|Y39B6A.3|Y39B6A.3b	-0.066135	0.988583
Y39B6A.40|Y39B6A.40|Y39B6A.40	0.207223	0.955607
Y39B6A.41|Y39B6A.41|Y39B6A.41	-0.165881	0.993431
Y39B6A.42|Y39B6A.42|Y39B6A.42	0.315364	0.924037
Y39B6A.43|Y39B6A.43|Y39B6A.43a	0.151007	0.957282
Y39B6A.43|Y39B6A.43|Y39B6A.43b	0.158545	0.955607
Y39B6A.43|Y39B6A.43|Y39B6A.43c	0.155096	0.955607
Y39B6A.49|Y39B6A.49|Y39B6A.49	0.19106	0.962246
Y39B6A.50|Y39B6A.50|Y39B6A.50	0.343563	0.955988
Y39B6A.5|Y39B6A.5|Y39B6A.5a	-0.395507	0.951707
Y39B6A.5|Y39B6A.5|Y39B6A.5b	-0.415633	0.951885
Y39B6A.69|Y39B6A.69|Y39B6A.69	0.23653	0.994227
Y39B6A.7|Y39B6A.7|Y39B6A.7	-0.925967	0.899085
Y39B6A.8|Y39B6A.8|Y39B6A.8	-0.0978216	0.994227
Y39B6A.9|Y39B6A.9|Y39B6A.9	-0.0648226	0.994426
Y39C12A.1|Y39C12A.1|Y39C12A.1	-0.170579	0.963737
Y39C12A.2|Y39C12A.2|Y39C12A.2	-0.366389	0.924037
Y39C12A.9|Y39C12A.9|Y39C12A.9	-0.386917	0.945691
Y39D8A.1|Y39D8A.1|Y39D8A.1a	0.560864	0.955988
Y39D8A.1|Y39D8A.1|Y39D8A.1b	0.627568	0.955988
Y39D8A.1|Y39D8A.1|Y39D8A.1c	0.582884	0.959508
Y39D8A.1|Y39D8A.1|Y39D8A.1d	0.579631	0.953812
Y39D8B.4|Y39D8B.4|Y39D8B.4	0.139344	0.994227
Y39E4A.3|Y39E4A.3|Y39E4A.3a.1	0.161813	0.924037
Y39E4A.3|Y39E4A.3|Y39E4A.3a.2	0.161254	0.924037
Y39E4A.3|Y39E4A.3|Y39E4A.3a.3	0.159087	0.924037
Y39E4A.3|Y39E4A.3|Y39E4A.3b	0.185934	0.924037
Y39E4B.10|Y39E4B.10|Y39E4B.10	0.395112	0.525742
Y39E4B.11|Y39E4B.11|Y39E4B.11	0.12726	0.993122
Y39E4B.13|Y39E4B.13|Y39E4B.13	0.898595	0.852996
Y39E4B.14|Y39E4B.14|Y39E4B.14	-0.113605	0.984236
Y39E4B.2|Y39E4B.2|Y39E4B.2	0.315472	0.924037
Y39E4B.5|Y39E4B.5|Y39E4B.5	0.205604	0.946615
Y39E4B.6|Y39E4B.6|Y39E4B.6.1	-0.174102	0.971143
Y39E4B.6|Y39E4B.6|Y39E4B.6.2	-0.124229	0.985301
Y39E4B.7|Y39E4B.7|Y39E4B.7	0.158636	0.924037
Y39F10A.1|Y39F10A.1|Y39F10A.1	0.175313	0.990664
Y39F10B.1|Y39F10B.1|Y39F10B.1a	0.212866	0.924037
Y39F10B.1|Y39F10B.1|Y39F10B.1b	0.209825	0.924037
Y39F10C.1|Y39F10C.1|Y39F10C.1	0.140895	0.994426
Y39F10C.2|Y39F10C.2|Y39F10C.2.1	-0.375846	0.955418
Y39F10C.2|Y39F10C.2|Y39F10C.2.2	-0.411129	0.951885
Y39G10AL.1|Y39G10AL.1|Y39G10AL.1	0.148771	0.959508
Y39G10AL.5|Y39G10AL.5|Y39G10AL.5	0.471562	0.971143
Y39G10AR.11|Y39G10AR.11|Y39G10AR.11.1	-0.0159739	0.996496
Y39G10AR.11|Y39G10AR.11|Y39G10AR.11.2	0.221451	0.924037
Y39G10AR.11|Y39G10AR.11|Y39G10AR.11.3	-0.0221369	0.994549
Y39G10AR.15|Y39G10AR.15|Y39G10AR.15	0.127748	0.968438
Y39G10AR.16|Y39G10AR.16|Y39G10AR.16	-0.136786	0.993995
Y39G10AR.18|Y39G10AR.18|Y39G10AR.18a.1	0.125041	0.924037
Y39G10AR.18|Y39G10AR.18|Y39G10AR.18a.2	0.122788	0.924037
Y39G10AR.18|Y39G10AR.18|Y39G10AR.18b	0.0745893	0.96245
Y39G10AR.20|Y39G10AR.20|Y39G10AR.20	-0.0501344	0.994227
Y39G10AR.21|Y39G10AR.21|Y39G10AR.21.1	-0.0877934	0.989308
Y39G10AR.21|Y39G10AR.21|Y39G10AR.21.2	-0.0877934	0.989308
Y39G10AR.25|Y39G10AR.25|Y39G10AR.25	-1.00954	0.934597
Y39G10AR.30|Y39G10AR.30|Y39G10AR.30	0.324455	0.924037
Y39G10AR.7|Y39G10AR.7|Y39G10AR.7	0.895261	0.917508
Y39G10AR.8|Y39G10AR.8|Y39G10AR.8.1	0.186678	0.924037
Y39G10AR.8|Y39G10AR.8|Y39G10AR.8.2	0.186678	0.924037
Y39G10AR.9|Y39G10AR.9|Y39G10AR.9a	0.0920952	0.985301
Y39G10AR.9|Y39G10AR.9|Y39G10AR.9b	0.0976008	0.984647
Y39G8B.10|Y39G8B.10|Y39G8B.10	-1.05553	0.924037
Y39G8B.1|Y39G8B.1|Y39G8B.1a	-0.112895	0.968438
Y39G8B.1|Y39G8B.1|Y39G8B.1b	-0.108847	0.968202
Y39G8B.2|Y39G8B.2|Y39G8B.2	-0.131195	0.945691
Y39G8B.5|Y39G8B.5|Y39G8B.5	0.40578	0.948637
Y39G8B.9|Y39G8B.9|Y39G8B.9	-0.259557	0.964613
Y39G8C.2|Y39G8C.2|Y39G8C.2	0.161689	0.990455
Y39G8C.3|Y39G8C.3|Y39G8C.3a	-0.393639	0.934597
Y39G8C.3|Y39G8C.3|Y39G8C.3b	-0.1917	0.981787
Y39G8C.3|Y39G8C.3|Y39G8C.3c	-0.279707	0.962101
Y39G8C.8|Y39G8C.8|Y39G8C.8	1.56538	0.924037
Y39H10A.1|Y39H10A.1|Y39H10A.1	0.124412	0.994227
Y39H10A.4|Y39H10A.4|Y39H10A.4	0.141116	0.971143
Y39H10A.5|Y39H10A.5|Y39H10A.5	0.563252	0.924037
Y39H10A.6|Y39H10A.6|Y39H10A.6	0.239523	0.924037
Y39H10B.2|Y39H10B.2|Y39H10B.2	-0.35524	0.946615
Y39H10B.3|Y39H10B.3|Y39H10B.3.2	0.440354	0.976427
Y40A1A.1|Y40A1A.1|Y40A1A.1	1.23354	0.912442
Y40A1A.2|Y40A1A.2|Y40A1A.2	0.607905	0.942378
Y40A1A.3|Y40A1A.3|Y40A1A.3	-0.0779611	0.978976
Y40B10A.10|Y40B10A.10|Y40B10A.10	1.06053	0.924037
Y40B10A.2|Y40B10A.2|Y40B10A.2	0.193994	0.970513
Y40B10A.6|Y40B10A.6|Y40B10A.6	0.872076	0.430948
Y40B10A.7|Y40B10A.7|Y40B10A.7	1.07589	0.649389
Y40B10A.9|Y40B10A.9|Y40B10A.9	-0.215589	0.946615
Y40B1A.1|Y40B1A.1|Y40B1A.1a	0.23461	0.950769
Y40B1A.1|Y40B1A.1|Y40B1A.1b	0.302168	0.933716
Y40B1A.2|Y40B1A.2|Y40B1A.2	0.426432	0.924037
Y40B1A.3|Y40B1A.3|Y40B1A.3a	0.254868	0.924037
Y40B1A.3|Y40B1A.3|Y40B1A.3b	0.252893	0.924037
Y40B1A.3|Y40B1A.3|Y40B1A.3c	0.22609	0.924037
Y40B1A.5|Y40B1A.5|Y40B1A.5	-0.376038	0.989922
Y40B1B.7|Y40B1B.7|Y40B1B.7	-0.317581	0.924037
Y40B1B.8|Y40B1B.8|Y40B1B.8.1	0.22545	0.924037
Y40B1B.8|Y40B1B.8|Y40B1B.8.2	0.22545	0.924037
Y40C5A.19|Y40C5A.19|Y40C5A.19	1.21273	0.927312
Y40C5A.1|Y40C5A.1|Y40C5A.1.1	0.355601	0.955014
Y40C5A.1|Y40C5A.1|Y40C5A.1.2	0.272713	0.969345
Y40C5A.3|Y40C5A.3|Y40C5A.3a	0.441996	0.924037
Y40C5A.3|Y40C5A.3|Y40C5A.3b	0.438494	0.924037
Y40C5A.4|Y40C5A.4|Y40C5A.4a	0.0999906	0.962237
Y40C5A.4|Y40C5A.4|Y40C5A.4b	0.205492	0.924037
Y40C7B.1|Y40C7B.1|Y40C7B.1	1.72628	0.884555
Y40C7B.3|Y40C7B.3|Y40C7B.3	0.312293	0.955988
Y40D12A.1|Y40D12A.1|Y40D12A.1a	0.184982	0.937936
Y40D12A.1|Y40D12A.1|Y40D12A.1b	0.286051	0.924037
Y40D12A.2|Y40D12A.2|Y40D12A.2	0.132213	0.976427
Y40H7A.15|Y40H7A.15|Y40H7A.15	0.432727	0.971143
Y40H7A.2|Y40H7A.2|Y40H7A.2	-0.961062	0.924037
Y40H7A.309|Y40H7A.309|Y40H7A.309	-0.185752	0.994227
Y40H7A.3|Y40H7A.3|Y40H7A.3	-0.684743	0.924037
Y40H7A.4|Y40H7A.4|Y40H7A.4a	-0.0206531	0.99746
Y40H7A.4|Y40H7A.4|Y40H7A.4b	0.0132398	0.997938
Y40H7A.7|Y40H7A.7|Y40H7A.7	1.10462	0.592871
Y41C4A.11|Y41C4A.11|Y41C4A.11	-0.408757	0.96153
Y41C4A.12|Y41C4A.12|Y41C4A.12a	-0.246444	0.952375
Y41C4A.12|Y41C4A.12|Y41C4A.12b	-0.254322	0.951885
Y41C4A.13|Y41C4A.13|Y41C4A.13.1	0.0129928	0.997149
Y41C4A.13|Y41C4A.13|Y41C4A.13.2	-0.00789825	0.997716
Y41C4A.17|Y41C4A.17|Y41C4A.17	0.0872148	0.994426
Y41C4A.6|Y41C4A.6|Y41C4A.6	-0.525119	0.947198
Y41C4A.8|Y41C4A.8|Y41C4A.8	-0.383786	0.924037
Y41C4A.9|Y41C4A.9|Y41C4A.9.1	-0.0817677	0.983055
Y41C4A.9|Y41C4A.9|Y41C4A.9.2	-0.0880846	0.981566
Y41D4A.1|Y41D4A.1|Y41D4A.1	-0.518082	0.924037
Y41D4A.3|Y41D4A.3|Y41D4A.3	-0.257517	0.951885
Y41D4A.4|Y41D4A.4|Y41D4A.4.1	-0.0986492	0.957593
Y41D4A.4|Y41D4A.4|Y41D4A.4.2	-0.0986492	0.957593
Y41D4A.5|Y41D4A.5|Y41D4A.5	0.21139	0.924037
Y41D4A.6|Y41D4A.6|Y41D4A.6	0.123563	0.951885
Y41D4A.7|Y41D4A.7|Y41D4A.7	0.43601	0.925637
Y41D4A.8|Y41D4A.8|Y41D4A.8	-0.121482	0.955988
Y41D4B.11|Y41D4B.11|Y41D4B.11	-0.0182068	0.994426
Y41D4B.14|Y41D4B.14|Y41D4B.14	0.0468993	0.994426
Y41D4B.15|Y41D4B.15|Y41D4B.15	0.707038	0.924037
Y41D4B.16|Y41D4B.16|Y41D4B.16	0.0561666	0.994426
Y41D4B.17|Y41D4B.17|Y41D4B.17	-0.509424	0.924037
Y41D4B.18|Y41D4B.18|Y41D4B.18	1.17144	0.737528
Y41D4B.1|Y41D4B.1|Y41D4B.1	0.499331	0.946615
Y41D4B.24|Y41D4B.24|Y41D4B.24	-0.154254	0.989308
Y41D4B.26|Y41D4B.26|Y41D4B.26	-0.541495	0.884555
Y41D4B.31|Y41D4B.31|Y41D4B.31	0.915689	0.955607
Y41D4B.4|Y41D4B.4|Y41D4B.4.1	0.0412008	0.994227
Y41D4B.4|Y41D4B.4|Y41D4B.4.2	0.0412008	0.994227
Y41D4B.6|Y41D4B.6|Y41D4B.6	-0.40648	0.924037
Y41E3.11|Y41E3.11|Y41E3.11a	0.271815	0.924037
Y41E3.11|Y41E3.11|Y41E3.11b	0.270766	0.924037
Y41E3.18|Y41E3.18|Y41E3.18	2.09876	0.924037
Y41E3.19|Y41E3.19|Y41E3.19	-0.66962	0.962072
Y41E3.1|Y41E3.1|Y41E3.1a.1	0.0517178	0.984236
Y41E3.1|Y41E3.1|Y41E3.1a.2	0.0420469	0.989452
Y41E3.1|Y41E3.1|Y41E3.1b	-0.0603141	0.983055
Y41E3.21|Y41E3.21|Y41E3.21	0.206937	0.971143
Y41E3.22|Y41E3.22|Y41E3.22	0.188769	0.984261
Y41E3.3|Y41E3.3|Y41E3.3	0.0817294	0.994227
Y41E3.460|Y41E3.460|Y41E3.460	1.2425	0.806283
Y41E3.5|Y41E3.5|Y41E3.5	0.111211	0.990664
Y41E3.6|Y41E3.6|Y41E3.6	-0.114107	0.990664
Y41E3.7|Y41E3.7|Y41E3.7a	0.0357722	0.994227
Y41E3.7|Y41E3.7|Y41E3.7b	0.031786	0.994426
Y41E3.7|Y41E3.7|Y41E3.7c.1	0.0241413	0.994426
Y41E3.7|Y41E3.7|Y41E3.7c.2	0.477199	0.910668
Y41E3.7|Y41E3.7|Y41E3.7c.3	0.0357722	0.994227
Y41E3.7|Y41E3.7|Y41E3.7c.4	0.477199	0.910668
Y41E3.7|Y41E3.7|Y41E3.7d	0.566785	0.888158
Y41E3.7|Y41E3.7|Y41E3.7e.1	0.0417302	0.994227
Y41E3.7|Y41E3.7|Y41E3.7e.2	0.0713582	0.983055
Y41E3.7|Y41E3.7|Y41E3.7e.3	0.0357722	0.994227
Y41E3.7|Y41E3.7|Y41E3.7e.4	0.477199	0.910668
Y41E3.8|Y41E3.8|Y41E3.8	-0.15457	0.937936
Y41G9A.10|Y41G9A.10|Y41G9A.10	-0.326382	0.952429
Y41G9A.2|Y41G9A.2|Y41G9A.2	-0.575449	0.884555
Y41G9A.5|Y41G9A.5|Y41G9A.5a	-0.560136	0.349642
Y41G9A.5|Y41G9A.5|Y41G9A.5b	-0.545317	0.400601
Y41G9A.6|Y41G9A.6|Y41G9A.6	0.4339	0.958083
Y42A5A.1|Y42A5A.1|Y42A5A.1	0.0843919	0.991757
Y42A5A.3|Y42A5A.3|Y42A5A.3	0.182832	0.992484
Y42A5A.4|Y42A5A.4|Y42A5A.4a	-0.056025	0.994426
Y42A5A.4|Y42A5A.4|Y42A5A.4b	-0.0525095	0.994426
Y42A5A.4|Y42A5A.4|Y42A5A.4c	0.590631	0.873168
Y42A5A.5|Y42A5A.5|Y42A5A.5	-0.0789433	0.994227
Y42A5A.6|Y42A5A.6|Y42A5A.6	3.73304	0.00297558
Y42A5A.8|Y42A5A.8|Y42A5A.8	1.19436	0.924037
Y42G9A.1|Y42G9A.1|Y42G9A.1	-0.662385	0.924037
Y42G9A.2|Y42G9A.2|Y42G9A.2	0.355326	0.955988
Y42G9A.3|Y42G9A.3|Y42G9A.3a	0.475252	0.924037
Y42G9A.3|Y42G9A.3|Y42G9A.3b	0.488111	0.924037
Y42H9AR.1|Y42H9AR.1|Y42H9AR.1.1	-0.0307874	0.994227
Y42H9AR.1|Y42H9AR.1|Y42H9AR.1.2	-0.0285925	0.994227
Y42H9AR.1|Y42H9AR.1|Y42H9AR.1.3	-0.0307874	0.994227
Y42H9AR.2|Y42H9AR.2|Y42H9AR.2	-0.144962	0.984297
Y42H9AR.4|Y42H9AR.4|Y42H9AR.4	0.0197567	0.994426
Y42H9AR.5|Y42H9AR.5|Y42H9AR.5	-0.296126	0.955607
Y42H9B.3|Y42H9B.3|Y42H9B.3.1	0.307501	0.924833
Y42H9B.3|Y42H9B.3|Y42H9B.3.2	0.267647	0.941793
Y43B11AL.1|Y43B11AL.1|Y43B11AL.1	0.199676	0.951885
Y43B11AR.1|Y43B11AR.1|Y43B11AR.1.1	-0.329607	0.945698
Y43B11AR.1|Y43B11AR.1|Y43B11AR.1.2	-0.329607	0.945698
Y43B11AR.3|Y43B11AR.3|Y43B11AR.3.1	-0.17427	0.946615
Y43B11AR.3|Y43B11AR.3|Y43B11AR.3.2	-0.148594	0.952429
Y43B11AR.7|Y43B11AR.7|Y43B11AR.7	-0.131497	0.994426
Y43C5A.2|Y43C5A.2|Y43C5A.2.1	-0.0467356	0.994426
Y43C5A.2|Y43C5A.2|Y43C5A.2.2	-0.0467356	0.994426
Y43C5A.2|Y43C5A.2|Y43C5A.2.3	-0.0467356	0.994426
Y43C5A.7|Y43C5A.7|Y43C5A.7	-0.0446115	0.994426
Y43C5B.3|Y43C5B.3|Y43C5B.3	-0.620796	0.924037
Y43D4A.10|Y43D4A.10|Y43D4A.10	0.212415	0.968438
Y43D4A.1|Y43D4A.1|Y43D4A.1	1.90484	0.924037
Y43D4A.2|Y43D4A.2|Y43D4A.2	0.243852	0.948637
Y43D4A.3|Y43D4A.3|Y43D4A.3a	0.840267	0.917508
Y43D4A.3|Y43D4A.3|Y43D4A.3b	0.647944	0.924037
Y43D4A.4|Y43D4A.4|Y43D4A.4a	0.779075	0.924037
Y43D4A.4|Y43D4A.4|Y43D4A.4b	0.79106	0.924037
Y43D4A.5|Y43D4A.5|Y43D4A.5	0.456562	0.924037
Y43D4A.6|Y43D4A.6|Y43D4A.6	0.587019	0.924037
Y43D4A.7|Y43D4A.7|Y43D4A.7	0.437933	0.924037
Y43D4A.8|Y43D4A.8|Y43D4A.8	0.298245	0.944595
Y43E12A.2|Y43E12A.2|Y43E12A.2	-0.270042	0.924037
Y43E12A.3|Y43E12A.3|Y43E12A.3	0.456934	0.946615
Y43F11A.1|Y43F11A.1|Y43F11A.1	0.243692	0.935176
Y43F11A.4|Y43F11A.4|Y43F11A.4	0.243692	0.935176
Y43F11A.6|Y43F11A.6|Y43F11A.6	0.0722042	0.994426
Y43F4A.1|Y43F4A.1|Y43F4A.1a	-0.254219	0.924037
Y43F4A.1|Y43F4A.1|Y43F4A.1b	-0.0416319	0.993112
Y43F4A.1|Y43F4A.1|Y43F4A.1c	-0.257386	0.924037
Y43F4A.3|Y43F4A.3|Y43F4A.3	0.113948	0.994426
Y43F4A.4|Y43F4A.4|Y43F4A.4	0.0242792	0.996381
Y43F4B.10|Y43F4B.10|Y43F4B.10.1	-0.116792	0.972233
Y43F4B.10|Y43F4B.10|Y43F4B.10.2	-0.116792	0.972233
Y43F4B.5|Y43F4B.5|Y43F4B.5a.1	-0.204834	0.924037
Y43F4B.5|Y43F4B.5|Y43F4B.5a.2	-0.204834	0.924037
Y43F4B.5|Y43F4B.5|Y43F4B.5b	-0.222301	0.924037
Y43F4B.7|Y43F4B.7|Y43F4B.7.1	-0.0444614	0.989922
Y43F4B.7|Y43F4B.7|Y43F4B.7.2	-0.0444614	0.989922
Y43F4B.9|Y43F4B.9|Y43F4B.9a	-0.23979	0.924037
Y43F4B.9|Y43F4B.9|Y43F4B.9b.1	-0.0415004	0.993439
Y43F4B.9|Y43F4B.9|Y43F4B.9b.2	-0.0415004	0.993439
Y43F4B.9|Y43F4B.9|Y43F4B.9b.3	-0.0415004	0.993439
Y43F8A.3|Y43F8A.3|Y43F8A.3.1	-0.395018	0.951885
Y43F8A.3|Y43F8A.3|Y43F8A.3.2	-0.395018	0.951885
Y43F8A.5|Y43F8A.5|Y43F8A.5	-0.122903	0.989308
Y43F8A.7|Y43F8A.7|Y43F8A.7	-0.0328561	0.997676
Y43F8B.11|Y43F8B.11|Y43F8B.11	-0.400789	0.972489
Y43F8B.12|Y43F8B.12|Y43F8B.12	1.1813	0.924037
Y43F8B.13|Y43F8B.13|Y43F8B.13	0.106384	0.994227
Y43F8B.14|Y43F8B.14|Y43F8B.14	0.214727	0.966291
Y43F8B.17|Y43F8B.17|Y43F8B.17	0.389664	0.96782
Y43F8B.18|Y43F8B.18|Y43F8B.18	0.406039	0.951885
Y43F8B.1|Y43F8B.1|Y43F8B.1a.1	0.303174	0.945691
Y43F8B.1|Y43F8B.1|Y43F8B.1a.2	0.307634	0.943017
Y43F8B.1|Y43F8B.1|Y43F8B.1b	0.303998	0.946615
Y43F8B.1|Y43F8B.1|Y43F8B.1c	0.288164	0.946615
Y43F8B.1|Y43F8B.1|Y43F8B.1d	0.492482	0.924037
Y43F8B.1|Y43F8B.1|Y43F8B.1e	0.48229	0.924037
Y43F8B.20|Y43F8B.20|Y43F8B.20	0.256954	0.976391
Y43F8B.21|Y43F8B.21|Y43F8B.21	0.134993	0.994227
Y43F8B.22|Y43F8B.22|Y43F8B.22	0.40931	0.946615
Y43F8B.24|Y43F8B.24|Y43F8B.24	0.387397	0.946615
Y43F8B.2|Y43F8B.2|Y43F8B.2a	-0.196152	0.965573
Y43F8B.2|Y43F8B.2|Y43F8B.2b	-0.165561	0.97137
Y43F8B.2|Y43F8B.2|Y43F8B.2c	-0.182653	0.970513
Y43F8B.2|Y43F8B.2|Y43F8B.2d	-0.19615	0.965573
Y43F8B.2|Y43F8B.2|Y43F8B.2e.1	-0.197369	0.965573
Y43F8B.2|Y43F8B.2|Y43F8B.2e.2	-0.148855	0.97738
Y43F8B.2|Y43F8B.2|Y43F8B.2e.3	-0.186459	0.968893
Y43F8B.2|Y43F8B.2|Y43F8B.2e.4	-0.19626	0.965573
Y43F8B.2|Y43F8B.2|Y43F8B.2f.1	-0.147383	0.977435
Y43F8B.2|Y43F8B.2|Y43F8B.2f.2	-0.137682	0.983055
Y43F8B.3|Y43F8B.3|Y43F8B.3a	0.284657	0.924037
Y43F8B.3|Y43F8B.3|Y43F8B.3b	0.324424	0.924037
Y43F8B.3|Y43F8B.3|Y43F8B.3c	0.276342	0.924037
Y43F8B.3|Y43F8B.3|Y43F8B.3d	0.280785	0.924037
Y43F8B.7|Y43F8B.7|Y43F8B.7	-0.278564	0.924037
Y43F8B.8|Y43F8B.8|Y43F8B.8	0.346326	0.946615
Y43F8B.9|Y43F8B.9|Y43F8B.9	-0.323394	0.924037
Y43F8C.11|Y43F8C.11|Y43F8C.11	-0.0994157	0.994227
Y43F8C.13|Y43F8C.13|Y43F8C.13	-0.147942	0.958083
Y43F8C.16|Y43F8C.16|Y43F8C.16	-0.307933	0.9843
Y43F8C.22|Y43F8C.22|Y43F8C.22	-0.125241	0.994227
Y43F8C.3|Y43F8C.3|Y43F8C.3	-0.0931365	0.972489
Y43F8C.4|Y43F8C.4|Y43F8C.4	-0.0894849	0.990664
Y43F8C.5|Y43F8C.5|Y43F8C.5	0.0300089	0.998404
Y43F8C.6|Y43F8C.6|Y43F8C.6	0.140332	0.970513
Y43F8C.7|Y43F8C.7|Y43F8C.7.1	-0.216691	0.924037
Y43F8C.7|Y43F8C.7|Y43F8C.7.2	-0.21804	0.924037
Y43F8C.8|Y43F8C.8|Y43F8C.8	-0.183223	0.951885
Y43F8C.9|Y43F8C.9|Y43F8C.9	0.365464	0.984236
Y43H11AL.1|Y43H11AL.1|Y43H11AL.1.1	0.0667453	0.983055
Y43H11AL.1|Y43H11AL.1|Y43H11AL.1.2	0.0291096	0.994227
Y43H11AL.1|Y43H11AL.1|Y43H11AL.1.3	0.0359912	0.993439
Y43H11AL.2|Y43H11AL.2|Y43H11AL.2	0.106731	0.951707
Y44A6B.3|Y44A6B.3|Y44A6B.3	-0.565116	0.961341
Y44A6C.1|Y44A6C.1|Y44A6C.1	-0.0977651	0.971757
Y44A6C.2|Y44A6C.2|Y44A6C.2	0.214529	0.952429
Y44A6D.2|Y44A6D.2|Y44A6D.2	-5.2261e-05	0.999942
Y44A6D.3|Y44A6D.3|Y44A6D.3	-0.146482	0.971236
Y44A6D.6|Y44A6D.6|Y44A6D.6	0.471509	0.96782
Y44A6D.7|Y44A6D.7|Y44A6D.7	0.972474	0.955988
Y44E3A.1|Y44E3A.1|Y44E3A.1a	-0.209988	0.952429
Y44E3A.1|Y44E3A.1|Y44E3A.1b	-0.176769	0.962072
Y44E3A.3|Y44E3A.3|Y44E3A.3	-0.124024	0.976427
Y44E3A.4|Y44E3A.4|Y44E3A.4	0.136062	0.925637
Y44E3A.6|Y44E3A.6|Y44E3A.6a	0.0892822	0.970552
Y44E3A.6|Y44E3A.6|Y44E3A.6b	0.0872243	0.970513
Y44F5A.1|Y44F5A.1|Y44F5A.1	-0.143602	0.971143
Y45F10A.3|Y45F10A.3|Y45F10A.3	-0.383385	0.924037
Y45F10A.7|Y45F10A.7|Y45F10A.7a	-0.413871	0.472642
Y45F10A.7|Y45F10A.7|Y45F10A.7b	-0.234228	0.917508
Y45F10A.7|Y45F10A.7|Y45F10A.7c	-0.413871	0.472642
Y45F10A.7|Y45F10A.7|Y45F10A.7d	-0.233455	0.919741
Y45F10B.13|Y45F10B.13|Y45F10B.13a	-0.00938126	0.998404
Y45F10B.13|Y45F10B.13|Y45F10B.13b	-0.0143347	0.997654
Y45F10B.13|Y45F10B.13|Y45F10B.13c	-0.0623412	0.994227
Y45F10B.15|Y45F10B.15|Y45F10B.15	0.665278	0.951885
Y45F10B.59|Y45F10B.59|Y45F10B.59	-0.297187	0.951885
Y45F10B.8|Y45F10B.8|Y45F10B.8	0.0824042	0.994426
Y45F10B.9|Y45F10B.9|Y45F10B.9	0.0268726	0.997654
Y45F10C.1|Y45F10C.1|Y45F10C.1	0.591678	0.950644
Y45F10C.6|Y45F10C.6|Y45F10C.6	0.262883	0.98142
Y45F10D.10|Y45F10D.10|Y45F10D.10a	-0.319898	0.924037
Y45F10D.10|Y45F10D.10|Y45F10D.10b	-0.281754	0.924708
Y45F10D.14|Y45F10D.14|Y45F10D.14	0.185906	0.983055
Y45F10D.15|Y45F10D.15|Y45F10D.15	-0.0243953	0.997654
Y45F10D.16|Y45F10D.16|Y45F10D.16.1	1.61201	0.924037
Y45F10D.16|Y45F10D.16|Y45F10D.16.2	1.8388	0.924037
Y45F10D.2|Y45F10D.2|Y45F10D.2	-0.200761	0.993112
Y45F10D.4|Y45F10D.4|Y45F10D.4	-0.175432	0.951885
Y45F10D.6|Y45F10D.6|Y45F10D.6	-0.132001	0.994426
Y45F10D.7|Y45F10D.7|Y45F10D.7	-0.041744	0.993249
Y45F3A.1|Y45F3A.1|Y45F3A.1	-0.271841	0.937936
Y45F3A.4|Y45F3A.4|Y45F3A.4	-0.317697	0.924037
Y45F3A.6|Y45F3A.6|Y45F3A.6	0.742	0.924037
Y45F3A.8|Y45F3A.8|Y45F3A.8	-0.176155	0.971143
Y45F3A.9|Y45F3A.9|Y45F3A.9	0.0579046	0.988027
Y45G12B.2|Y45G12B.2|Y45G12B.2a	-0.0313137	0.994227
Y45G12B.2|Y45G12B.2|Y45G12B.2b	0.0275885	0.994426
Y45G12B.3|Y45G12B.3|Y45G12B.3.1	-0.0225063	0.994426
Y45G12B.3|Y45G12B.3|Y45G12B.3.2	-0.0225243	0.994426
Y45G12C.10|Y45G12C.10|Y45G12C.10	0.784165	0.952087
Y45G12C.11|Y45G12C.11|Y45G12C.11	0.223785	0.989308
Y45G12C.16|Y45G12C.16|Y45G12C.16	0.0593208	0.984236
Y45G12C.1|Y45G12C.1|Y45G12C.1	-0.178111	0.952429
Y45G12C.3|Y45G12C.3|Y45G12C.3	0.169618	0.968438
Y45G5AL.1|Y45G5AL.1|Y45G5AL.1a	0.0670496	0.976338
Y45G5AL.1|Y45G5AL.1|Y45G5AL.1b	0.0875542	0.962572
Y45G5AM.2|Y45G5AM.2|Y45G5AM.2	0.524413	0.924037
Y45G5AM.3|Y45G5AM.3|Y45G5AM.3	-0.765125	0.912442
Y45G5AM.4|Y45G5AM.4|Y45G5AM.4	-0.945205	0.924037
Y45G5AM.5|Y45G5AM.5|Y45G5AM.5	-0.103746	0.984671
Y45G5AM.6|Y45G5AM.6|Y45G5AM.6	-0.369454	0.716695
Y45G5AM.7|Y45G5AM.7|Y45G5AM.7	-0.0453227	0.992026
Y45G5AM.9|Y45G5AM.9|Y45G5AM.9a	0.0971241	0.947014
Y45G5AM.9|Y45G5AM.9|Y45G5AM.9b	0.108376	0.941793
Y45G5AM.9|Y45G5AM.9|Y45G5AM.9c.1	0.055365	0.976427
Y45G5AM.9|Y45G5AM.9|Y45G5AM.9c.2	0.0819992	0.955607
Y46B2A.2|Y46B2A.2|Y46B2A.2	0.656678	0.962237
Y46B2A.3|Y46B2A.3|Y46B2A.3	0.380292	0.955988
Y46C8AL.11|Y46C8AL.11|Y46C8AL.11	0.00904502	0.999055
Y46D2A.1|Y46D2A.1|Y46D2A.1	0.817743	0.719003
Y46D2A.2|Y46D2A.2|Y46D2A.2	0.780721	0.877446
Y46D2A.5|Y46D2A.5|Y46D2A.5	0.725264	0.873168
Y46E12A.3|Y46E12A.3|Y46E12A.3	-0.602676	0.924037
Y46E12BL.2|Y46E12BL.2|Y46E12BL.2	-0.00648252	0.997938
Y46E12BR.1|Y46E12BR.1|Y46E12BR.1	0.145356	0.989922
Y46G5A.14|Y46G5A.14|Y46G5A.14	0.0806912	0.994426
Y46G5A.15|Y46G5A.15|Y46G5A.15	-0.17252	0.925637
Y46G5A.18|Y46G5A.18|Y46G5A.18a	-0.184413	0.933744
Y46G5A.18|Y46G5A.18|Y46G5A.18b	-0.187752	0.924708
Y46G5A.19|Y46G5A.19|Y46G5A.19a.1	-0.0318157	0.994426
Y46G5A.19|Y46G5A.19|Y46G5A.19a.2	-0.129639	0.955607
Y46G5A.19|Y46G5A.19|Y46G5A.19b	-0.041849	0.994227
Y46G5A.20|Y46G5A.20|Y46G5A.20	-0.702062	0.924037
Y46G5A.22|Y46G5A.22|Y46G5A.22a	-0.230097	0.9843
Y46G5A.22|Y46G5A.22|Y46G5A.22b	-0.227725	0.985301
Y46G5A.28|Y46G5A.28|Y46G5A.28	0.323499	0.924037
Y46G5A.29|Y46G5A.29|Y46G5A.29	-0.144863	0.989922
Y46G5A.2|Y46G5A.2|Y46G5A.2	-0.0531342	0.993249
Y46G5A.34|Y46G5A.34|Y46G5A.34	0.297156	0.95905
Y46G5A.35|Y46G5A.35|Y46G5A.35	-0.143162	0.946615
Y46G5A.36|Y46G5A.36|Y46G5A.36	0.552299	0.952429
Y46G5A.39|Y46G5A.39|Y46G5A.39	0.0636488	0.994426
Y46G5A.42|Y46G5A.42|Y46G5A.42	1.02472	0.924037
Y46G5A.43|Y46G5A.43|Y46G5A.43	-0.292801	0.947587
Y46G5A.4|Y46G5A.4|Y46G5A.4	0.177364	0.951885
Y46G5A.6|Y46G5A.6|Y46G5A.6	0.0249883	0.994549
Y46G5A.7|Y46G5A.7|Y46G5A.7	-0.0999113	0.985301
Y46G5A.8|Y46G5A.8|Y46G5A.8	-0.1211	0.966291
Y46H3A.4|Y46H3A.4|Y46H3A.4	0.157392	0.985634
Y46H3A.5|Y46H3A.5|Y46H3A.5	0.573526	0.924037
Y46H3A.7|Y46H3A.7|Y46H3A.7	-0.386485	0.924037
Y46H3C.4|Y46H3C.4|Y46H3C.4	0.355809	0.924037
Y46H3C.5|Y46H3C.5|Y46H3C.5	0.270872	0.947014
Y46H3C.6|Y46H3C.6|Y46H3C.6	-0.327775	0.964613
Y46H3C.7|Y46H3C.7|Y46H3C.7	0.372434	0.924037
Y46H3D.1|Y46H3D.1|Y46H3D.1	1.95321	0.924037
Y46H3D.4|Y46H3D.4|Y46H3D.4	0.545591	0.951885
Y47A7.1|Y47A7.1|Y47A7.1	0.108895	0.983055
Y47A7.2|Y47A7.2|Y47A7.2	-0.26564	0.924037
Y47C4A.1|Y47C4A.1|Y47C4A.1	-0.0421751	0.994227
Y47D3A.13|Y47D3A.13|Y47D3A.13	-0.370976	0.955988
Y47D3A.14|Y47D3A.14|Y47D3A.14	-0.0170838	0.994994
Y47D3A.1|Y47D3A.1|Y47D3A.1	0.0177254	0.997149
Y47D3A.20|Y47D3A.20|Y47D3A.20	-0.0505325	0.994227
Y47D3A.21|Y47D3A.21|Y47D3A.21	0.0486807	0.990664
Y47D3A.22|Y47D3A.22|Y47D3A.22	0.0424047	0.994426
Y47D3A.28|Y47D3A.28|Y47D3A.28	0.22792	0.924037
Y47D3A.29|Y47D3A.29|Y47D3A.29a	0.235789	0.924037
Y47D3A.29|Y47D3A.29|Y47D3A.29b	0.240956	0.924037
Y47D3A.31|Y47D3A.31|Y47D3A.31	0.504553	0.924037
Y47D3A.32|Y47D3A.32|Y47D3A.32a	0.0971369	0.992026
Y47D3A.32|Y47D3A.32|Y47D3A.32b	-0.0413259	0.996496
Y47D3A.32|Y47D3A.32|Y47D3A.32c	0.146528	0.9843
Y47D3A.5|Y47D3A.5|Y47D3A.5	0.500881	0.924037
Y47D3B.11|Y47D3B.11|Y47D3B.11	-0.238495	0.924037
Y47D3B.15|Y47D3B.15|Y47D3B.15	0.725684	0.961752
Y47D3B.16|Y47D3B.16|Y47D3B.16	2.48074	0.924037
Y47D3B.1|Y47D3B.1|Y47D3B.1	-0.372386	0.912442
Y47D3B.23|Y47D3B.23|Y47D3B.23	1.35988	0.924037
Y47D3B.24|Y47D3B.24|Y47D3B.24	1.58215	0.924037
Y47D3B.3|Y47D3B.3|Y47D3B.3	0.403822	0.938556
Y47D3B.4|Y47D3B.4|Y47D3B.4	-0.489325	0.888158
Y47D3B.6|Y47D3B.6|Y47D3B.6	0.603847	0.869809
Y47D7A.13|Y47D7A.13|Y47D7A.13	0.185328	0.965002
Y47D7A.14|Y47D7A.14|Y47D7A.14a	0.058914	0.973067
Y47D7A.14|Y47D7A.14|Y47D7A.14b	0.098948	0.946691
Y47D7A.16|Y47D7A.16|Y47D7A.16	0.158747	0.971143
Y47D9A.1|Y47D9A.1|Y47D9A.1a	-0.148919	0.936369
Y47D9A.1|Y47D9A.1|Y47D9A.1b	-0.137146	0.935176
Y47G6A.13|Y47G6A.13|Y47G6A.13	0.575385	0.924037
Y47G6A.14|Y47G6A.14|Y47G6A.14	0.442348	0.924037
Y47G6A.15|Y47G6A.15|Y47G6A.15	-0.251171	0.948637
Y47G6A.17|Y47G6A.17|Y47G6A.17	0.113441	0.983055
Y47G6A.18|Y47G6A.18|Y47G6A.18.1	0.0563694	0.988509
Y47G6A.18|Y47G6A.18|Y47G6A.18.2	0.00811801	0.997654
Y47G6A.19|Y47G6A.19|Y47G6A.19a	0.402091	0.950613
Y47G6A.19|Y47G6A.19|Y47G6A.19b	0.405876	0.948637
Y47G6A.19|Y47G6A.19|Y47G6A.19c	0.423135	0.947198
Y47G6A.21|Y47G6A.21|Y47G6A.21.1	-0.371435	0.924037
Y47G6A.21|Y47G6A.21|Y47G6A.21.2	-0.369625	0.924037
Y47G6A.22|Y47G6A.22|Y47G6A.22.1	-0.193326	0.966291
Y47G6A.22|Y47G6A.22|Y47G6A.22.2	-0.199602	0.964613
Y47G6A.25|Y47G6A.25|Y47G6A.25	0.598409	0.924037
Y47G6A.26|Y47G6A.26|Y47G6A.26	0.0769581	0.994426
Y47G6A.27|Y47G6A.27|Y47G6A.27	0.00752756	0.99746
Y47G6A.29|Y47G6A.29|Y47G6A.29	0.794186	0.58344
Y47G6A.30|Y47G6A.30|Y47G6A.30	0.491156	0.955607
Y47G6A.31|Y47G6A.31|Y47G6A.31	-0.196041	0.955988
Y47G6A.32|Y47G6A.32|Y47G6A.32	-0.331154	0.924037
Y47G6A.33|Y47G6A.33|Y47G6A.33	-0.146255	0.993112
Y47G6A.3|Y47G6A.3|Y47G6A.3.1	-0.101406	0.992834
Y47G6A.3|Y47G6A.3|Y47G6A.3.2	0.231658	0.968893
Y47G6A.4|Y47G6A.4|Y47G6A.4	0.0504937	0.990455
Y47G6A.5|Y47G6A.5|Y47G6A.5a	-0.124155	0.977456
Y47G6A.5|Y47G6A.5|Y47G6A.5b	-0.123892	0.977462
Y47G6A.7|Y47G6A.7|Y47G6A.7a.1	-0.153463	0.924037
Y47G6A.7|Y47G6A.7|Y47G6A.7a.2	-0.153463	0.924037
Y47G6A.7|Y47G6A.7|Y47G6A.7a.3	-0.14626	0.924037
Y47G6A.7|Y47G6A.7|Y47G6A.7b.1	-0.152691	0.924037
Y47G6A.7|Y47G6A.7|Y47G6A.7b.2	-0.0991374	0.947014
Y47G6A.9|Y47G6A.9|Y47G6A.9	-0.183596	0.924037
Y47G7B.2|Y47G7B.2|Y47G7B.2	0.787204	0.879827
Y47H10A.2|Y47H10A.2|Y47H10A.2	0.252696	0.952429
Y47H10A.3|Y47H10A.3|Y47H10A.3	0.923856	0.925637
Y47H10A.4|Y47H10A.4|Y47H10A.4	-0.605587	0.873168
Y47H10A.5|Y47H10A.5|Y47H10A.5	0.364342	0.983055
Y47H10A.6|Y47H10A.6|Y47H10A.6	-0.0716411	0.994227
Y47H9A.1|Y47H9A.1|Y47H9A.1	-0.402816	0.946615
Y47H9B.2|Y47H9B.2|Y47H9B.2	0.427241	0.934597
Y47H9C.12|Y47H9C.12|Y47H9C.12	0.913752	0.924037
Y47H9C.14|Y47H9C.14|Y47H9C.14	0.0449045	0.994426
Y47H9C.15|Y47H9C.15|Y47H9C.15	0.566585	0.948637
Y47H9C.1|Y47H9C.1|Y47H9C.1	0.668792	0.924037
Y47H9C.7|Y47H9C.7|Y47H9C.7.1	0.102106	0.965573
Y47H9C.7|Y47H9C.7|Y47H9C.7.2	0.081484	0.972489
Y47H9C.8|Y47H9C.8|Y47H9C.8	-0.0233332	0.994426
Y47H9C.9|Y47H9C.9|Y47H9C.9	0.0135028	0.998056
Y48A5A.1|Y48A5A.1|Y48A5A.1.1	0.0705097	0.983055
Y48A5A.1|Y48A5A.1|Y48A5A.1.2	0.0705097	0.983055
Y48A5A.3|Y48A5A.3|Y48A5A.3	-0.128036	0.97738
Y48A6B.10|Y48A6B.10|Y48A6B.10	0.359823	0.924037
Y48A6B.14|Y48A6B.14|Y48A6B.14	1.08255	0.925637
Y48A6B.1|Y48A6B.1|Y48A6B.1	0.00745879	0.999055
Y48A6B.3|Y48A6B.3|Y48A6B.3.1	-0.039239	0.994227
Y48A6B.3|Y48A6B.3|Y48A6B.3.2	-0.039239	0.994227
Y48A6B.6|Y48A6B.6|Y48A6B.6a	0.290235	0.951885
Y48A6B.6|Y48A6B.6|Y48A6B.6b	0.130767	0.991021
Y48A6B.7|Y48A6B.7|Y48A6B.7	-0.170455	0.98122
Y48A6B.8|Y48A6B.8|Y48A6B.8	0.385407	0.937936
Y48A6B.9|Y48A6B.9|Y48A6B.9	-0.239896	0.924037
Y48A6C.1|Y48A6C.1|Y48A6C.1	0.144713	0.935539
Y48A6C.2|Y48A6C.2|Y48A6C.2	0.119417	0.983055
Y48A6C.4|Y48A6C.4|Y48A6C.4	0.134041	0.948637
Y48A6C.6|Y48A6C.6|Y48A6C.6	0.118811	0.993112
Y48B6A.10|Y48B6A.10|Y48B6A.10	0.328397	0.955988
Y48B6A.13|Y48B6A.13|Y48B6A.13a	-0.159493	0.947748
Y48B6A.13|Y48B6A.13|Y48B6A.13b.1	-0.158149	0.946615
Y48B6A.13|Y48B6A.13|Y48B6A.13b.2	-0.156992	0.946615
Y48B6A.13|Y48B6A.13|Y48B6A.13b.3	-0.154944	0.947587
Y48B6A.16|Y48B6A.16|Y48B6A.16	-0.0301921	0.99746
Y48B6A.17|Y48B6A.17|Y48B6A.17	0.256635	0.971143
Y48B6A.18|Y48B6A.18|Y48B6A.18	0.225329	0.992534
Y48B6A.1|Y48B6A.1|Y48B6A.1	-0.0805279	0.983055
Y48B6A.21|Y48B6A.21|Y48B6A.21	0.236873	0.992534
Y48B6A.23|Y48B6A.23|Y48B6A.23	0.0899891	0.994711
Y48B6A.5|Y48B6A.5|Y48B6A.5	0.140911	0.991757
Y48B6A.6|Y48B6A.6|Y48B6A.6a.1	-0.143593	0.924037
Y48B6A.6|Y48B6A.6|Y48B6A.6a.2	-0.139029	0.924037
Y48B6A.6|Y48B6A.6|Y48B6A.6b	-0.12648	0.924708
Y48B6A.6|Y48B6A.6|Y48B6A.6c	-0.0292407	0.993431
Y48C3A.10|Y48C3A.10|Y48C3A.10.1	-0.202401	0.924037
Y48C3A.10|Y48C3A.10|Y48C3A.10.2	-0.202401	0.924037
Y48C3A.11|Y48C3A.11|Y48C3A.11.1	0.00295276	0.999446
Y48C3A.11|Y48C3A.11|Y48C3A.11.2	0.00295276	0.999446
Y48C3A.12|Y48C3A.12|Y48C3A.12	0.29802	0.825844
Y48C3A.14|Y48C3A.14|Y48C3A.14	0.228753	0.924037
Y48C3A.16|Y48C3A.16|Y48C3A.16	-0.129462	0.969961
Y48C3A.18|Y48C3A.18|Y48C3A.18a	-0.266989	0.900057
Y48C3A.18|Y48C3A.18|Y48C3A.18b	-0.256723	0.917508
Y48C3A.20|Y48C3A.20|Y48C3A.20.1	-0.0144936	0.996381
Y48C3A.20|Y48C3A.20|Y48C3A.20.2	-0.0144936	0.996381
Y48C3A.3|Y48C3A.3|Y48C3A.3	-0.351541	0.924037
Y48C3A.5|Y48C3A.5|Y48C3A.5a	-0.0412871	0.994426
Y48C3A.5|Y48C3A.5|Y48C3A.5b	-0.0260292	0.996381
Y48C3A.5|Y48C3A.5|Y48C3A.5c	-0.0370256	0.994426
Y48C3A.8|Y48C3A.8|Y48C3A.8a.1	0.1378	0.934597
Y48C3A.8|Y48C3A.8|Y48C3A.8a.2	0.136859	0.935176
Y48C3A.8|Y48C3A.8|Y48C3A.8b	0.227466	0.924037
Y48D7A.1|Y48D7A.1|Y48D7A.1	0.25213	0.980468
Y48E1A.1|Y48E1A.1|Y48E1A.1a	0.0618171	0.987247
Y48E1A.1|Y48E1A.1|Y48E1A.1b	-0.134691	0.965302
Y48E1B.14|Y48E1B.14|Y48E1B.14a.1	-0.02686	0.992441
Y48E1B.14|Y48E1B.14|Y48E1B.14a.2	-0.0255726	0.993112
Y48E1B.14|Y48E1B.14|Y48E1B.14b	0.0599555	0.980049
Y48E1B.2|Y48E1B.2|Y48E1B.2a	0.0369152	0.99254
Y48E1B.2|Y48E1B.2|Y48E1B.2b.1	0.0559905	0.983055
Y48E1B.2|Y48E1B.2|Y48E1B.2b.2	0.0569174	0.985301
Y48E1B.2|Y48E1B.2|Y48E1B.2b.3	0.0475222	0.989308
Y48E1B.3|Y48E1B.3|Y48E1B.3a	-0.211267	0.924037
Y48E1B.3|Y48E1B.3|Y48E1B.3b.1	-0.214536	0.924037
Y48E1B.3|Y48E1B.3|Y48E1B.3b.2	-0.271425	0.917508
Y48E1B.3|Y48E1B.3|Y48E1B.3c.1	0.0501956	0.985301
Y48E1B.3|Y48E1B.3|Y48E1B.3c.2	0.0434117	0.989922
Y48E1B.3|Y48E1B.3|Y48E1B.3d	-0.0300787	0.994227
Y48E1B.5|Y48E1B.5|Y48E1B.5	0.0821351	0.983055
Y48E1B.7|Y48E1B.7|Y48E1B.7.1	0.212689	0.924037
Y48E1B.7|Y48E1B.7|Y48E1B.7.2	0.212689	0.924037
Y48E1C.1|Y48E1C.1|Y48E1C.1a	0.124174	0.970513
Y48E1C.1|Y48E1C.1|Y48E1C.1b.1	0.12592	0.964059
Y48E1C.1|Y48E1C.1|Y48E1C.1b.2	0.12592	0.964059
Y48E1C.1|Y48E1C.1|Y48E1C.1c	0.135781	0.964207
Y48E1C.2|Y48E1C.2|Y48E1C.2	-0.00505221	0.998668
Y48E1C.4|Y48E1C.4|Y48E1C.4a	-0.304119	0.924037
Y48E1C.4|Y48E1C.4|Y48E1C.4b	-0.288283	0.924037
Y48G10A.1|Y48G10A.1|Y48G10A.1.1	-0.0443225	0.98819
Y48G10A.1|Y48G10A.1|Y48G10A.1.2	-0.0443225	0.98819
Y48G10A.2|Y48G10A.2|Y48G10A.2	0.00257253	0.999055
Y48G10A.3|Y48G10A.3|Y48G10A.3.1	-0.0297648	0.994426
Y48G10A.3|Y48G10A.3|Y48G10A.3.2	-0.0717785	0.983055
Y48G10A.4|Y48G10A.4|Y48G10A.4	0.314498	0.924037
Y48G10A.6|Y48G10A.6|Y48G10A.6	0.12804	0.994426
Y48G1A.1|Y48G1A.1|Y48G1A.1	0.374425	0.924037
Y48G1A.2|Y48G1A.2|Y48G1A.2.1	0.207947	0.951707
Y48G1A.2|Y48G1A.2|Y48G1A.2.2	0.207848	0.950769
Y48G1A.3|Y48G1A.3|Y48G1A.3	-0.142499	0.926275
Y48G1A.4|Y48G1A.4|Y48G1A.4	0.0668275	0.982207
Y48G1BL.1|Y48G1BL.1|Y48G1BL.1	0.645862	0.591203
Y48G1BL.4|Y48G1BL.4|Y48G1BL.4	0.771755	0.321698
Y48G1BL.5|Y48G1BL.5|Y48G1BL.5	-0.0649938	0.990664
Y48G1BL.6|Y48G1BL.6|Y48G1BL.6	0.562329	0.924037
Y48G1BL.7|Y48G1BL.7|Y48G1BL.7	0.277999	0.951707
Y48G1BM.1|Y48G1BM.1|Y48G1BM.1	0.254441	0.937936
Y48G1BM.2|Y48G1BM.2|Y48G1BM.2	0.00823292	0.999055
Y48G1BM.6|Y48G1BM.6|Y48G1BM.6	0.0750561	0.994227
Y48G1BM.7|Y48G1BM.7|Y48G1BM.7	1.0471	0.924037
Y48G1BM.8|Y48G1BM.8|Y48G1BM.8	0.665578	0.910466
Y48G1BM.9|Y48G1BM.9|Y48G1BM.9	0.0611144	0.993112
Y48G1BR.1|Y48G1BR.1|Y48G1BR.1	0.0943917	0.98601
Y48G1C.10|Y48G1C.10|Y48G1C.10	0.110236	0.969843
Y48G1C.11|Y48G1C.11|Y48G1C.11	0.0713642	0.983055
Y48G1C.12|Y48G1C.12|Y48G1C.12	0.00741254	0.997654
Y48G1C.1|Y48G1C.1|Y48G1C.1	0.36953	0.924037
Y48G1C.5|Y48G1C.5|Y48G1C.5	-0.93874	0.924037
Y48G1C.6|Y48G1C.6|Y48G1C.6	-0.276475	0.924037
Y48G1C.7|Y48G1C.7|Y48G1C.7	0.0718729	0.983055
Y48G1C.8|Y48G1C.8|Y48G1C.8	0.208182	0.924037
Y48G1C.9|Y48G1C.9|Y48G1C.9.1	-0.0292493	0.994426
Y48G1C.9|Y48G1C.9|Y48G1C.9.2	-0.0292493	0.994426
Y48G8AL.10|Y48G8AL.10|Y48G8AL.10	0.0930786	0.976427
Y48G8AL.12|Y48G8AL.12|Y48G8AL.12	-0.271311	0.973306
Y48G8AL.13|Y48G8AL.13|Y48G8AL.13.1	-0.0679498	0.983055
Y48G8AL.13|Y48G8AL.13|Y48G8AL.13.2	-0.0707633	0.982196
Y48G8AL.13|Y48G8AL.13|Y48G8AL.13.3	-0.0664772	0.983055
Y48G8AL.13|Y48G8AL.13|Y48G8AL.13.4	-0.0875954	0.971143
Y48G8AL.15|Y48G8AL.15|Y48G8AL.15	0.0688167	0.993112
Y48G8AL.16|Y48G8AL.16|Y48G8AL.16	-0.144976	0.993112
Y48G8AL.1|Y48G8AL.1|Y48G8AL.1.1	0.211066	0.946615
Y48G8AL.1|Y48G8AL.1|Y48G8AL.1.2	0.21058	0.946691
Y48G8AL.5|Y48G8AL.5|Y48G8AL.5	0.0665799	0.976749
Y48G8AL.7|Y48G8AL.7|Y48G8AL.7	0.015855	0.996754
Y48G8AL.9|Y48G8AL.9|Y48G8AL.9	0.0121496	0.99746
Y48G8AR.2|Y48G8AR.2|Y48G8AR.2.1	0.647884	0.924037
Y48G8AR.2|Y48G8AR.2|Y48G8AR.2.2	0.647884	0.924037
Y48G9A.11|Y48G9A.11|Y48G9A.11	0.130048	0.985261
Y48G9A.12|Y48G9A.12|Y48G9A.12	0.979936	0.937936
Y48G9A.6|Y48G9A.6|Y48G9A.6	0.0819342	0.996381
Y48G9A.7|Y48G9A.7|Y48G9A.7	0.686584	0.936568
Y48G9A.9|Y48G9A.9|Y48G9A.9a	-0.109082	0.985301
Y48G9A.9|Y48G9A.9|Y48G9A.9b	-0.129024	0.983055
Y49A10A.1|Y49A10A.1|Y49A10A.1	0.467642	0.934597
Y49A10A.2|Y49A10A.2|Y49A10A.2	-0.205472	0.946615
Y49A3A.1|Y49A3A.1|Y49A3A.1	0.134541	0.937986
Y49A3A.3|Y49A3A.3|Y49A3A.3	-0.0894297	0.984297
Y49A3A.4|Y49A3A.4|Y49A3A.4	-0.194758	0.971511
Y49A3A.6|Y49A3A.6|Y49A3A.6	-0.000955028	0.999446
Y49E10.10|Y49E10.10|Y49E10.10.1	1.1597	0.924037
Y49E10.10|Y49E10.10|Y49E10.10.2	1.49043	0.695278
Y49E10.16|Y49E10.16|Y49E10.16	-0.338078	0.924037
Y49E10.18|Y49E10.18|Y49E10.18	0.231412	0.971143
Y49E10.21|Y49E10.21|Y49E10.21a	0.504505	0.889226
Y49E10.21|Y49E10.21|Y49E10.21b	0.600477	0.756401
Y49E10.23|Y49E10.23|Y49E10.23a	-0.320827	0.924037
Y49E10.23|Y49E10.23|Y49E10.23b	-0.32732	0.924037
Y49E10.25|Y49E10.25|Y49E10.25	0.234061	0.989308
Y49E10.26|Y49E10.26|Y49E10.26	0.757071	0.924037
Y49E10.27|Y49E10.27|Y49E10.27	0.554572	0.968438
Y49E10.29|Y49E10.29|Y49E10.29	1.45516	0.924037
Y49E10.30|Y49E10.30|Y49E10.30	0.351877	0.924037
Y49E10.4|Y49E10.4|Y49E10.4	0.184953	0.971143
Y49E10.5|Y49E10.5|Y49E10.5	1.1584	0.917508
Y49E10.7|Y49E10.7|Y49E10.7	0.772251	0.924037
Y49E10.8|Y49E10.8|Y49E10.8	0.955758	0.924037
Y49F6A.1|Y49F6A.1|Y49F6A.1	0.834826	0.924037
Y49F6A.5|Y49F6A.5|Y49F6A.5	0.880514	0.924037
Y49F6B.12|Y49F6B.12|Y49F6B.12	0.500153	0.958083
Y49F6B.15|Y49F6B.15|Y49F6B.15	0.134858	0.994227
Y49F6B.2|Y49F6B.2|Y49F6B.2.1	-0.210786	0.924037
Y49F6B.2|Y49F6B.2|Y49F6B.2.2	-0.210786	0.924037
Y49F6B.8|Y49F6B.8|Y49F6B.8	0.539601	0.924037
Y49F6B.9|Y49F6B.9|Y49F6B.9a.1	0.471345	0.924037
Y49F6B.9|Y49F6B.9|Y49F6B.9a.2	0.466378	0.924037
Y49F6B.9|Y49F6B.9|Y49F6B.9b.1	0.465595	0.924037
Y49F6B.9|Y49F6B.9|Y49F6B.9b.2	0.466378	0.924037
Y49F6C.2|Y49F6C.2|Y49F6C.2	-0.0858431	0.994426
Y49F6C.6|Y49F6C.6|Y49F6C.6	1.19517	0.924037
Y49F6C.8|Y49F6C.8|Y49F6C.8	0.381632	0.937936
Y49G5A.1|Y49G5A.1|Y49G5A.1	-1.31461	0.888158
Y49G5B.1|Y49G5B.1|Y49G5B.1.1	0.290549	0.924037
Y49G5B.1|Y49G5B.1|Y49G5B.1.2	0.351314	0.924037
Y4C6A.3|Y4C6A.3|Y4C6A.3	0.679251	0.924037
Y4C6A.4|Y4C6A.4|Y4C6A.4	0.652106	0.955224
Y4C6B.100|Y4C6B.100|Y4C6B.100	1.04398	0.924037
Y4C6B.1|Y4C6B.1|Y4C6B.1	-0.0392852	0.993431
Y4C6B.2|Y4C6B.2|Y4C6B.2a	0.416357	0.955988
Y4C6B.2|Y4C6B.2|Y4C6B.2b	0.415104	0.955988
Y4C6B.3|Y4C6B.3|Y4C6B.3	0.478155	0.940152
Y4C6B.4|Y4C6B.4|Y4C6B.4a	0.636449	0.924037
Y4C6B.4|Y4C6B.4|Y4C6B.4b	0.586188	0.924037
Y4C6B.5|Y4C6B.5|Y4C6B.5.1	0.0112672	0.996381
Y4C6B.5|Y4C6B.5|Y4C6B.5.2	0.0112672	0.996381
Y4C6B.6|Y4C6B.6|Y4C6B.6	0.832663	0.924037
Y4C6B.7|Y4C6B.7|Y4C6B.7	-0.0682499	0.994426
Y50C1A.1|Y50C1A.1|Y50C1A.1	0.0509996	0.962237
Y50C1A.2|Y50C1A.2|Y50C1A.2	-0.352935	0.924037
Y50D4A.1|Y50D4A.1|Y50D4A.1a	0.178261	0.951707
Y50D4A.1|Y50D4A.1|Y50D4A.1b.1	0.185903	0.947014
Y50D4A.1|Y50D4A.1|Y50D4A.1b.2	0.178261	0.951707
Y50D4A.2|Y50D4A.2|Y50D4A.2a.1	-0.0554344	0.985301
Y50D4A.2|Y50D4A.2|Y50D4A.2a.2	-0.0554344	0.985301
Y50D4A.2|Y50D4A.2|Y50D4A.2b	-0.0570701	0.985301
Y50D4A.3|Y50D4A.3|Y50D4A.3	0.117119	0.990575
Y50D4A.4|Y50D4A.4|Y50D4A.4	0.0186367	0.994426
Y50D4A.5|Y50D4A.5|Y50D4A.5	-0.190296	0.965573
Y50D4A.6|Y50D4A.6|Y50D4A.6	0.164492	0.990024
Y50D4A.7|Y50D4A.7|Y50D4A.7	0.0643673	0.994426
Y50D4A.8|Y50D4A.8|Y50D4A.8	-0.00203334	0.999446
Y50D4B.1|Y50D4B.1|Y50D4B.1	0.642235	0.924037
Y50D4B.2|Y50D4B.2|Y50D4B.2	0.843367	0.924037
Y50D4B.3|Y50D4B.3|Y50D4B.3	1.33949	0.924037
Y50D4B.4|Y50D4B.4|Y50D4B.4	1.29675	0.924037
Y50D4B.6|Y50D4B.6|Y50D4B.6	-0.19921	0.992011
Y50D4C.10|Y50D4C.10|Y50D4C.10	-0.474692	0.970513
Y50D4C.2|Y50D4C.2|Y50D4C.2	-0.0334678	0.994227
Y50D4C.3|Y50D4C.3|Y50D4C.3	0.0421044	0.990664
Y50D4C.5|Y50D4C.5|Y50D4C.5	0.438582	0.899604
Y50D4C.6|Y50D4C.6|Y50D4C.6	0.12477	0.972444
Y50D4C.9|Y50D4C.9|Y50D4C.9	-0.722625	0.952429
Y50D7A.10|Y50D7A.10|Y50D7A.10.1	-0.219749	0.947014
Y50D7A.10|Y50D7A.10|Y50D7A.10.2	-0.219749	0.947014
Y50D7A.11|Y50D7A.11|Y50D7A.11	0.31234	0.924037
Y50D7A.12|Y50D7A.12|Y50D7A.12	-0.481758	0.959508
Y50D7A.13|Y50D7A.13|Y50D7A.13	-0.00841591	0.999413
Y50D7A.1|Y50D7A.1|Y50D7A.1	0.215374	0.924037
Y50D7A.2|Y50D7A.2|Y50D7A.2	0.324058	0.924037
Y50D7A.3|Y50D7A.3|Y50D7A.3a	-0.0327726	0.990455
Y50D7A.3|Y50D7A.3|Y50D7A.3b	0.335382	0.924037
Y50D7A.4|Y50D7A.4|Y50D7A.4.1	0.0360791	0.991021
Y50D7A.4|Y50D7A.4|Y50D7A.4.2	0.0360791	0.991021
Y50D7A.5|Y50D7A.5|Y50D7A.5	-0.216508	0.95722
Y50D7A.8|Y50D7A.8|Y50D7A.8.1	0.0457649	0.983055
Y50D7A.8|Y50D7A.8|Y50D7A.8.2	0.0418291	0.985301
Y50D7A.9|Y50D7A.9|Y50D7A.9.1	-0.199574	0.924037
Y50D7A.9|Y50D7A.9|Y50D7A.9.2	-0.199574	0.924037
Y50E8A.10|Y50E8A.10|Y50E8A.10	1.55304	0.924037
Y50E8A.11|Y50E8A.11|Y50E8A.11	0.910085	0.924037
Y50E8A.12|Y50E8A.12|Y50E8A.12a	-0.191064	0.994227
Y50E8A.12|Y50E8A.12|Y50E8A.12b	-0.176161	0.994227
Y50E8A.14|Y50E8A.14|Y50E8A.14	-0.066699	0.997149
Y50E8A.1|Y50E8A.1|Y50E8A.1	-0.212771	0.974855
Y50E8A.5|Y50E8A.5|Y50E8A.5	-0.494596	0.869809
Y50E8A.8|Y50E8A.8|Y50E8A.8	0.179703	0.993431
Y51A2A.15|Y51A2A.15|Y51A2A.15	-0.00686876	0.999007
Y51A2A.2|Y51A2A.2|Y51A2A.2	0.700757	0.931848
Y51A2D.13|Y51A2D.13|Y51A2D.13a	0.383404	0.924037
Y51A2D.13|Y51A2D.13|Y51A2D.13b	0.343041	0.934597
Y51A2D.14|Y51A2D.14|Y51A2D.14.1	-0.169003	0.976306
Y51A2D.14|Y51A2D.14|Y51A2D.14.2	-0.144978	0.983055
Y51A2D.15|Y51A2D.15|Y51A2D.15	-0.0281305	0.994227
Y51A2D.18|Y51A2D.18|Y51A2D.18	-0.171205	0.981787
Y51A2D.1|Y51A2D.1|Y51A2D.1	0.680563	0.955988
Y51A2D.20|Y51A2D.20|Y51A2D.20	0.0217025	0.994426
Y51A2D.21|Y51A2D.21|Y51A2D.21	-0.258533	0.937936
Y51A2D.23|Y51A2D.23|Y51A2D.23	0.358522	0.924037
Y51A2D.24|Y51A2D.24|Y51A2D.24	0.182391	0.990455
Y51A2D.26|Y51A2D.26|Y51A2D.26	-0.155235	0.994426
Y51A2D.28|Y51A2D.28|Y51A2D.28	1.28295	0.924037
Y51A2D.30|Y51A2D.30|Y51A2D.30	0.199487	0.989248
Y51A2D.35|Y51A2D.35|Y51A2D.35	-0.150516	0.991936
Y51A2D.36|Y51A2D.36|Y51A2D.36	-0.108939	0.994227
Y51A2D.37|Y51A2D.37|Y51A2D.37	0.252651	0.985301
Y51A2D.7|Y51A2D.7|Y51A2D.7a	0.218987	0.924037
Y51A2D.7|Y51A2D.7|Y51A2D.7b	0.206388	0.924037
Y51A2D.8|Y51A2D.8|Y51A2D.8	-0.126188	0.994426
Y51B9A.10|Y51B9A.10|Y51B9A.10	0.233981	0.962246
Y51B9A.2|Y51B9A.2|Y51B9A.2	0.0977127	0.994426
Y51B9A.3|Y51B9A.3|Y51B9A.3	0.899625	0.924037
Y51B9A.6|Y51B9A.6|Y51B9A.6a	0.285413	0.957211
Y51B9A.6|Y51B9A.6|Y51B9A.6b.1	0.353826	0.948637
Y51B9A.6|Y51B9A.6|Y51B9A.6b.2	0.241516	0.967054
Y51B9A.9|Y51B9A.9|Y51B9A.9	-0.0218637	0.998404
Y51F10.10|Y51F10.10|Y51F10.10	0.0357387	0.993431
Y51F10.11|Y51F10.11|Y51F10.11	0.119756	0.962237
Y51F10.12|Y51F10.12|Y51F10.12	0.0310855	0.9967
Y51F10.13|Y51F10.13|Y51F10.13	-0.128037	0.986746
Y51F10.2|Y51F10.2|Y51F10.2	0.193031	0.933716
Y51F10.3|Y51F10.3|Y51F10.3	-0.137839	0.924037
Y51F10.4|Y51F10.4|Y51F10.4a	0.0387706	0.992484
Y51F10.4|Y51F10.4|Y51F10.4b	0.0354809	0.993431
Y51F10.6|Y51F10.6|Y51F10.6	0.0328098	0.994426
Y51F10.7|Y51F10.7|Y51F10.7	0.483687	0.924037
Y51H1A.1|Y51H1A.1|Y51H1A.1a	0.242803	0.924037
Y51H1A.1|Y51H1A.1|Y51H1A.1b	0.244843	0.924037
Y51H1A.1|Y51H1A.1|Y51H1A.1c.1	0.269082	0.924037
Y51H1A.1|Y51H1A.1|Y51H1A.1c.2	0.26082	0.924037
Y51H1A.1|Y51H1A.1|Y51H1A.1c.3	0.29597	0.924037
Y51H1A.1|Y51H1A.1|Y51H1A.1c.4	0.26866	0.924037
Y51H1A.1|Y51H1A.1|Y51H1A.1c.5	0.248008	0.924037
Y51H1A.1|Y51H1A.1|Y51H1A.1c.6	0.242474	0.924037
Y51H1A.2|Y51H1A.2|Y51H1A.2	0.393443	0.917508
Y51H1A.3|Y51H1A.3|Y51H1A.3a.1	0.0705784	0.981787
Y51H1A.3|Y51H1A.3|Y51H1A.3a.2	0.0684571	0.983055
Y51H1A.3|Y51H1A.3|Y51H1A.3b	0.0707744	0.98142
Y51H4A.13|Y51H4A.13|Y51H4A.13	0.379787	0.959508
Y51H4A.15|Y51H4A.15|Y51H4A.15a	0.0181882	0.994426
Y51H4A.15|Y51H4A.15|Y51H4A.15b	0.0199971	0.994426
Y51H4A.18|Y51H4A.18|Y51H4A.18	-0.0443424	0.994303
Y51H4A.19|Y51H4A.19|Y51H4A.19	-0.268137	0.924037
Y51H4A.1|Y51H4A.1|Y51H4A.1	-0.371991	0.924037
Y51H4A.20|Y51H4A.20|Y51H4A.20	-0.235761	0.924037
Y51H4A.22|Y51H4A.22|Y51H4A.22	0.218663	0.990455
Y51H4A.24|Y51H4A.24|Y51H4A.24	-0.197613	0.955392
Y51H4A.25|Y51H4A.25|Y51H4A.25a	0.0234481	0.997149
Y51H4A.25|Y51H4A.25|Y51H4A.25b.1	-0.108904	0.977435
Y51H4A.25|Y51H4A.25|Y51H4A.25b.2	-0.108904	0.977435
Y51H4A.30|Y51H4A.30|Y51H4A.30	-0.10941	0.994426
Y51H4A.4|Y51H4A.4|Y51H4A.4	-0.269136	0.924037
Y51H4A.5|Y51H4A.5|Y51H4A.5	0.126289	0.992026
Y51H4A.7|Y51H4A.7|Y51H4A.7.1	-0.256423	0.946615
Y51H4A.7|Y51H4A.7|Y51H4A.7.2	-0.257606	0.946615
Y51H4A.8|Y51H4A.8|Y51H4A.8	-0.23716	0.973792
Y51H4A.935|Y51H4A.935|Y51H4A.935	0.223085	0.992026
Y51H7BR.3|Y51H7BR.3|Y51H7BR.3	0.300973	0.971757
Y51H7BR.4|Y51H7BR.4|Y51H7BR.4	0.74578	0.924037
Y51H7BR.7|Y51H7BR.7|Y51H7BR.7	0.794254	0.924037
Y51H7BR.8|Y51H7BR.8|Y51H7BR.8	0.632751	0.951707
Y51H7C.10|Y51H7C.10|Y51H7C.10	-0.459137	0.924037
Y51H7C.12|Y51H7C.12|Y51H7C.12	-0.166634	0.935176
Y51H7C.13|Y51H7C.13|Y51H7C.13	0.963681	0.951885
Y51H7C.15|Y51H7C.15|Y51H7C.15	0.545017	0.924037
Y51H7C.19|Y51H7C.19|Y51H7C.19	0.624158	0.948637
Y51H7C.1|Y51H7C.1|Y51H7C.1	1.46645	0.924037
Y51H7C.21|Y51H7C.21|Y51H7C.21	0.624158	0.948637
Y51H7C.3|Y51H7C.3|Y51H7C.3	0.522764	0.924037
Y51H7C.5|Y51H7C.5|Y51H7C.5.1	-0.197502	0.924037
Y51H7C.5|Y51H7C.5|Y51H7C.5.2	-0.191713	0.924037
Y51H7C.7|Y51H7C.7|Y51H7C.7	-0.103662	0.982207
Y51H7C.8|Y51H7C.8|Y51H7C.8	0.341802	0.962072
Y51H7C.9|Y51H7C.9|Y51H7C.9	0.837368	0.924037
Y52B11A.10|Y52B11A.10|Y52B11A.10	-0.0313388	0.994227
Y52B11A.11|Y52B11A.11|Y52B11A.11	0.109734	0.946615
Y52B11A.12|Y52B11A.12|Y52B11A.12	0.142213	0.971143
Y52B11A.13|Y52B11A.13|Y52B11A.13	0.307666	0.962237
Y52B11A.14|Y52B11A.14|Y52B11A.14	0.409233	0.924037
Y52B11A.2|Y52B11A.2|Y52B11A.2a	-0.193735	0.93478
Y52B11A.2|Y52B11A.2|Y52B11A.2b	-0.179251	0.945698
Y52B11A.3|Y52B11A.3|Y52B11A.3a.1	0.163673	0.955362
Y52B11A.3|Y52B11A.3|Y52B11A.3a.2	0.168185	0.937936
Y52B11A.3|Y52B11A.3|Y52B11A.3b	0.165171	0.943017
Y52B11A.4|Y52B11A.4|Y52B11A.4.1	-0.140311	0.964979
Y52B11A.4|Y52B11A.4|Y52B11A.4.2	-0.156277	0.955988
Y52B11A.8|Y52B11A.8|Y52B11A.8	0.158342	0.96782
Y52B11A.9|Y52B11A.9|Y52B11A.9	-0.0295966	0.994426
Y52B11B.1|Y52B11B.1|Y52B11B.1	-0.961705	0.924037
Y52B11B.2|Y52B11B.2|Y52B11B.2	0.849531	0.924037
Y52B11C.1|Y52B11C.1|Y52B11C.1	-0.145283	0.943017
Y52E8A.1|Y52E8A.1|Y52E8A.1	0.0185663	0.998404
Y52E8A.2|Y52E8A.2|Y52E8A.2	0.322866	0.924708
Y52E8A.3|Y52E8A.3|Y52E8A.3	-0.119496	0.985879
Y52E8A.4|Y52E8A.4|Y52E8A.4	0.819462	0.924037
Y53C10A.10|Y53C10A.10|Y53C10A.10	0.189734	0.985879
Y53C10A.1|Y53C10A.1|Y53C10A.1	-0.0636389	0.994227
Y53C10A.2|Y53C10A.2|Y53C10A.2	0.178019	0.990455
Y53C10A.3|Y53C10A.3|Y53C10A.3	1.01613	0.93478
Y53C10A.5|Y53C10A.5|Y53C10A.5.1	-0.040928	0.993112
Y53C10A.5|Y53C10A.5|Y53C10A.5.2	-0.040928	0.993112
Y53C10A.6|Y53C10A.6|Y53C10A.6a	0.309264	0.938531
Y53C10A.6|Y53C10A.6|Y53C10A.6b	0.317382	0.937936
Y53C12A.10|Y53C12A.10|Y53C12A.10	-0.0934538	0.976391
Y53C12A.11|Y53C12A.11|Y53C12A.11.1	-0.133417	0.989308
Y53C12A.11|Y53C12A.11|Y53C12A.11.2	-0.168053	0.983055
Y53C12A.11|Y53C12A.11|Y53C12A.11.3	-0.132041	0.989922
Y53C12A.3|Y53C12A.3|Y53C12A.3.1	-0.163263	0.924037
Y53C12A.3|Y53C12A.3|Y53C12A.3.2	-0.171802	0.924037
Y53C12A.6|Y53C12A.6|Y53C12A.6	-0.159217	0.992534
Y53C12A.7|Y53C12A.7|Y53C12A.7.1	0.0708734	0.990664
Y53C12A.7|Y53C12A.7|Y53C12A.7.2	0.000293273	0.999905
Y53C12B.1|Y53C12B.1|Y53C12B.1	-0.0117434	0.997149
Y53C12B.2|Y53C12B.2|Y53C12B.2.1	-0.0267549	0.994426
Y53C12B.2|Y53C12B.2|Y53C12B.2.2	-0.0342251	0.994227
Y53C12B.7|Y53C12B.7|Y53C12B.7	-0.259382	0.950734
Y53F4A.4|Y53F4A.4|Y53F4A.4	1.01962	0.951885
Y53F4A.5|Y53F4A.5|Y53F4A.5	0.903024	0.959508
Y53F4B.10|Y53F4B.10|Y53F4B.10	0.408143	0.973306
Y53F4B.11|Y53F4B.11|Y53F4B.11	0.0978246	0.994227
Y53F4B.12|Y53F4B.12|Y53F4B.12	0.505068	0.924037
Y53F4B.13|Y53F4B.13|Y53F4B.13	0.152726	0.955523
Y53F4B.14|Y53F4B.14|Y53F4B.14	-0.212739	0.948637
Y53F4B.16|Y53F4B.16|Y53F4B.16	0.394528	0.952429
Y53F4B.17|Y53F4B.17|Y53F4B.17	-0.0753295	0.994426
Y53F4B.18|Y53F4B.18|Y53F4B.18	-0.0223353	0.994426
Y53F4B.19|Y53F4B.19|Y53F4B.19	0.0303209	0.99746
Y53F4B.1|Y53F4B.1|Y53F4B.1	-0.172421	0.951885
Y53F4B.20|Y53F4B.20|Y53F4B.20	-0.287245	0.924037
Y53F4B.21|Y53F4B.21|Y53F4B.21	0.54065	0.884461
Y53F4B.23|Y53F4B.23|Y53F4B.23.1	1.67553	0.924037
Y53F4B.23|Y53F4B.23|Y53F4B.23.2	0.247993	0.972233
Y53F4B.24|Y53F4B.24|Y53F4B.24	0.356193	0.924037
Y53F4B.25|Y53F4B.25|Y53F4B.25	0.0941373	0.994227
Y53F4B.26|Y53F4B.26|Y53F4B.26	0.437923	0.924037
Y53F4B.27|Y53F4B.27|Y53F4B.27a	-0.299272	0.934597
Y53F4B.27|Y53F4B.27|Y53F4B.27b.1	-0.296447	0.935176
Y53F4B.27|Y53F4B.27|Y53F4B.27b.2	-0.296447	0.935176
Y53F4B.38|Y53F4B.38|Y53F4B.38	0.184733	0.990455
Y53F4B.39|Y53F4B.39|Y53F4B.39a	-0.160873	0.924037
Y53F4B.39|Y53F4B.39|Y53F4B.39b	-0.145984	0.92897
Y53F4B.3|Y53F4B.3|Y53F4B.3.1	-0.0389709	0.994227
Y53F4B.3|Y53F4B.3|Y53F4B.3.2	-0.050586	0.992743
Y53F4B.40|Y53F4B.40|Y53F4B.40	0.323165	0.953535
Y53F4B.42|Y53F4B.42|Y53F4B.42	0.0624819	0.988583
Y53F4B.43|Y53F4B.43|Y53F4B.43.1	0.601191	0.924037
Y53F4B.43|Y53F4B.43|Y53F4B.43.2	0.857716	0.924037
Y53F4B.45|Y53F4B.45|Y53F4B.45	0.174506	0.966377
Y53F4B.4|Y53F4B.4|Y53F4B.4a	-0.00499903	0.999055
Y53F4B.4|Y53F4B.4|Y53F4B.4b	-0.00499903	0.999055
Y53F4B.51|Y53F4B.51|Y53F4B.51	0.0976975	0.994426
Y53F4B.5|Y53F4B.5|Y53F4B.5	0.371112	0.946615
Y53F4B.60|Y53F4B.60|Y53F4B.60	-0.127798	0.994426
Y53F4B.61|Y53F4B.61|Y53F4B.61	-0.307971	0.972489
Y53F4B.6|Y53F4B.6|Y53F4B.6	-0.179773	0.965573
Y53F4B.7|Y53F4B.7|Y53F4B.7	0.416515	0.926033
Y53F4B.8|Y53F4B.8|Y53F4B.8	0.123031	0.990664
Y53F4B.9|Y53F4B.9|Y53F4B.9.1	0.0614302	0.989257
Y53F4B.9|Y53F4B.9|Y53F4B.9.2	0.0609258	0.989308
Y53G8AL.1|Y53G8AL.1|Y53G8AL.1	0.479359	0.924708
Y53G8AL.2|Y53G8AL.2|Y53G8AL.2.1	-0.00655054	0.997654
Y53G8AL.2|Y53G8AL.2|Y53G8AL.2.2	-0.0124934	0.995722
Y53G8AL.4|Y53G8AL.4|Y53G8AL.4.1	0.480355	0.948901
Y53G8AL.4|Y53G8AL.4|Y53G8AL.4.2	0.36869	0.96153
Y53G8AM.2|Y53G8AM.2|Y53G8AM.2	1.15956	0.935176
Y53G8AM.4|Y53G8AM.4|Y53G8AM.4	0.153196	0.989169
Y53G8AM.5|Y53G8AM.5|Y53G8AM.5	0.63925	0.971143
Y53G8AM.6|Y53G8AM.6|Y53G8AM.6	-0.554264	0.924037
Y53G8AM.7|Y53G8AM.7|Y53G8AM.7	-0.381315	0.924037
Y53G8AM.8|Y53G8AM.8|Y53G8AM.8.1	-0.0842034	0.962246
Y53G8AM.8|Y53G8AM.8|Y53G8AM.8.2	-0.0825947	0.963796
Y53G8AR.1|Y53G8AR.1|Y53G8AR.1	1.07962	0.924037
Y53G8AR.2|Y53G8AR.2|Y53G8AR.2a	0.271647	0.924037
Y53G8AR.2|Y53G8AR.2|Y53G8AR.2b	0.275587	0.924037
Y53G8AR.5|Y53G8AR.5|Y53G8AR.5	-0.0394018	0.994426
Y53G8AR.6|Y53G8AR.6|Y53G8AR.6	0.0746895	0.98122
Y53G8AR.7|Y53G8AR.7|Y53G8AR.7a	0.219142	0.965573
Y53G8AR.7|Y53G8AR.7|Y53G8AR.7b	0.280093	0.955607
Y53G8AR.8|Y53G8AR.8|Y53G8AR.8	-0.0814148	0.970513
Y53G8AR.9|Y53G8AR.9|Y53G8AR.9	0.220775	0.924037
Y53G8B.1|Y53G8B.1|Y53G8B.1	-0.304189	0.924037
Y53G8B.2|Y53G8B.2|Y53G8B.2.1	0.00160023	0.999446
Y53G8B.2|Y53G8B.2|Y53G8B.2.2	-0.00566887	0.999055
Y53G8B.3|Y53G8B.3|Y53G8B.3	0.725254	0.941793
Y53H1A.2|Y53H1A.2|Y53H1A.2a.1	0.13818	0.955392
Y53H1A.2|Y53H1A.2|Y53H1A.2a.2	0.13818	0.955392
Y53H1A.2|Y53H1A.2|Y53H1A.2b	0.121151	0.959508
Y53H1A.2|Y53H1A.2|Y53H1A.2c	0.147116	0.951885
Y53H1B.2|Y53H1B.2|Y53H1B.2	0.0591751	0.994426
Y53H1B.4|Y53H1B.4|Y53H1B.4	0.843058	0.924037
Y53H1B.6|Y53H1B.6|Y53H1B.6	1.88877	0.924037
Y53H1C.3|Y53H1C.3|Y53H1C.3	0.753606	0.924037
Y54B9A.1|Y54B9A.1|Y54B9A.1	0.828228	0.806283
Y54E10A.10|Y54E10A.10|Y54E10A.10.1	-0.312597	0.924037
Y54E10A.10|Y54E10A.10|Y54E10A.10.2	-0.327575	0.924037
Y54E10A.11|Y54E10A.11|Y54E10A.11	-0.0711177	0.993122
Y54E10A.12|Y54E10A.12|Y54E10A.12	0.65799	0.924037
Y54E10A.13|Y54E10A.13|Y54E10A.13	0.314565	0.988583
Y54E10A.17|Y54E10A.17|Y54E10A.17.1	-0.401695	0.924037
Y54E10A.17|Y54E10A.17|Y54E10A.17.2	-0.401695	0.924037
Y54E10A.24|Y54E10A.24|Y54E10A.24	0.537087	0.971143
Y54E10A.3|Y54E10A.3|Y54E10A.3	0.0607743	0.983055
Y54E10A.6|Y54E10A.6|Y54E10A.6	0.147336	0.957282
Y54E10A.7|Y54E10A.7|Y54E10A.7.1	-0.192659	0.924037
Y54E10A.7|Y54E10A.7|Y54E10A.7.2	-0.192659	0.924037
Y54E10BL.1|Y54E10BL.1|Y54E10BL.1	1.19628	0.924037
Y54E10BL.3|Y54E10BL.3|Y54E10BL.3	0.164151	0.946615
Y54E10BL.8|Y54E10BL.8|Y54E10BL.8	0.241793	0.994227
Y54E10BR.1|Y54E10BR.1|Y54E10BR.1a	0.0313455	0.994396
Y54E10BR.1|Y54E10BR.1|Y54E10BR.1b	0.020333	0.994426
Y54E10BR.2|Y54E10BR.2|Y54E10BR.2.1	0.643964	0.716695
Y54E10BR.2|Y54E10BR.2|Y54E10BR.2.2	0.189316	0.946615
Y54E10BR.2|Y54E10BR.2|Y54E10BR.2.3	0.188719	0.946615
Y54E10BR.3|Y54E10BR.3|Y54E10BR.3	-0.0246411	0.994426
Y54E10BR.4|Y54E10BR.4|Y54E10BR.4	-0.113299	0.959254
Y54E10BR.5|Y54E10BR.5|Y54E10BR.5.1	-0.175703	0.926519
Y54E10BR.5|Y54E10BR.5|Y54E10BR.5.2	-0.179849	0.924713
Y54E2A.10|Y54E2A.10|Y54E2A.10	-0.199954	0.974855
Y54E2A.1|Y54E2A.1|Y54E2A.1	0.139032	0.978087
Y54E2A.4|Y54E2A.4|Y54E2A.4	-0.331904	0.924037
Y54E2A.5|Y54E2A.5|Y54E2A.5	0.0466553	0.996381
Y54E2A.7|Y54E2A.7|Y54E2A.7	0.37156	0.98142
Y54E2A.8|Y54E2A.8|Y54E2A.8	0.443947	0.924037
Y54E5A.1|Y54E5A.1|Y54E5A.1	-0.134814	0.951885
Y54E5A.2|Y54E5A.2|Y54E5A.2	-0.0519645	0.994227
Y54E5A.5|Y54E5A.5|Y54E5A.5	-0.0662989	0.985301
Y54E5A.6|Y54E5A.6|Y54E5A.6	-0.119922	0.951885
Y54E5A.7|Y54E5A.7|Y54E5A.7	-0.0332061	0.990664
Y54E5A.8|Y54E5A.8|Y54E5A.8a	-0.353162	0.924037
Y54E5A.8|Y54E5A.8|Y54E5A.8b	-0.3288	0.924037
Y54E5B.2|Y54E5B.2|Y54E5B.2	-0.191634	0.967054
Y54E5B.6|Y54E5B.6|Y54E5B.6	-0.774555	0.955988
Y54F10AL.1|Y54F10AL.1|Y54F10AL.1a	-0.122072	0.954069
Y54F10AL.1|Y54F10AL.1|Y54F10AL.1b.1	-0.109427	0.959508
Y54F10AL.1|Y54F10AL.1|Y54F10AL.1b.2	-0.109427	0.959508
Y54F10AM.11|Y54F10AM.11|Y54F10AM.11	0.712963	0.924037
Y54F10AM.5|Y54F10AM.5|Y54F10AM.5.1	-0.0174434	0.994549
Y54F10AM.5|Y54F10AM.5|Y54F10AM.5.2	-0.0174434	0.994549
Y54F10AM.6|Y54F10AM.6|Y54F10AM.6	-0.456576	0.924037
Y54F10AM.7|Y54F10AM.7|Y54F10AM.7	0.782049	0.913941
Y54F10AM.8|Y54F10AM.8|Y54F10AM.8.1	-0.179438	0.924037
Y54F10AM.8|Y54F10AM.8|Y54F10AM.8.2	-0.185047	0.924037
Y54F10AR.1|Y54F10AR.1|Y54F10AR.1	-0.0110458	0.996496
Y54F10AR.2|Y54F10AR.2|Y54F10AR.2	-0.11096	0.953812
Y54F10BM.12|Y54F10BM.12|Y54F10BM.12	0.104095	0.977462
Y54F10BM.13|Y54F10BM.13|Y54F10BM.13	0.0387978	0.994426
Y54F10BM.1|Y54F10BM.1|Y54F10BM.1	0.295274	0.924037
Y54F10BM.3|Y54F10BM.3|Y54F10BM.3	0.200618	0.984297
Y54F10BM.6|Y54F10BM.6|Y54F10BM.6	-0.0944294	0.993394
Y54F10BM.9|Y54F10BM.9|Y54F10BM.9	0.232618	0.927312
Y54G11A.11|Y54G11A.11|Y54G11A.11.1	-0.077092	0.976391
Y54G11A.11|Y54G11A.11|Y54G11A.11.2	-0.0801338	0.972489
Y54G11A.11|Y54G11A.11|Y54G11A.11.3	-0.0801338	0.972489
Y54G11A.14|Y54G11A.14|Y54G11A.14	0.033728	0.996457
Y54G11A.17|Y54G11A.17|Y54G11A.17	-0.0937367	0.98142
Y54G11A.1|Y54G11A.1|Y54G11A.1	0.611287	0.912442
Y54G11A.2|Y54G11A.2|Y54G11A.2	0.0428284	0.990664
Y54G11A.3|Y54G11A.3|Y54G11A.3	0.358392	0.924037
Y54G11A.4|Y54G11A.4|Y54G11A.4	-0.215286	0.951885
Y54G11A.7|Y54G11A.7|Y54G11A.7	-0.25088	0.884555
Y54G11A.9|Y54G11A.9|Y54G11A.9	0.166008	0.937936
Y54G11B.1|Y54G11B.1|Y54G11B.1	-0.105251	0.977435
Y54G2A.10|Y54G2A.10|Y54G2A.10a	0.0279059	0.997676
Y54G2A.10|Y54G2A.10|Y54G2A.10b	0.15537	0.992215
Y54G2A.11|Y54G2A.11|Y54G2A.11a	0.0385392	0.994426
Y54G2A.11|Y54G2A.11|Y54G2A.11b	0.0586339	0.994227
Y54G2A.12|Y54G2A.12|Y54G2A.12	0.344653	0.934597
Y54G2A.13|Y54G2A.13|Y54G2A.13	1.12278	0.924037
Y54G2A.15|Y54G2A.15|Y54G2A.15	0.599808	0.971236
Y54G2A.16|Y54G2A.16|Y54G2A.16	0.373381	0.966377
Y54G2A.17|Y54G2A.17|Y54G2A.17a.1	-0.0316094	0.994227
Y54G2A.17|Y54G2A.17|Y54G2A.17a.2	-0.0373146	0.993122
Y54G2A.17|Y54G2A.17|Y54G2A.17b	-0.0373146	0.993122
Y54G2A.17|Y54G2A.17|Y54G2A.17c.1	0.0282232	0.994426
Y54G2A.17|Y54G2A.17|Y54G2A.17c.2	0.0423384	0.990664
Y54G2A.17|Y54G2A.17|Y54G2A.17c.3	0.0218917	0.994426
Y54G2A.18|Y54G2A.18|Y54G2A.18.1	-0.271534	0.917508
Y54G2A.18|Y54G2A.18|Y54G2A.18.2	-0.271624	0.922779
Y54G2A.19|Y54G2A.19|Y54G2A.19	0.19764	0.955418
Y54G2A.20|Y54G2A.20|Y54G2A.20	-0.582766	0.924037
Y54G2A.21|Y54G2A.21|Y54G2A.21.1	0.0414458	0.994426
Y54G2A.21|Y54G2A.21|Y54G2A.21.2	0.0408491	0.994426
Y54G2A.23|Y54G2A.23|Y54G2A.23.1	-0.189865	0.941793
Y54G2A.23|Y54G2A.23|Y54G2A.23.2	-0.20095	0.934597
Y54G2A.26|Y54G2A.26|Y54G2A.26a	0.0364443	0.992011
Y54G2A.26|Y54G2A.26|Y54G2A.26b.1	-0.000716352	0.999446
Y54G2A.26|Y54G2A.26|Y54G2A.26b.2	0.021831	0.994426
Y54G2A.27|Y54G2A.27|Y54G2A.27.1	0.841565	0.62886
Y54G2A.27|Y54G2A.27|Y54G2A.27.2	0.910839	0.713351
Y54G2A.28|Y54G2A.28|Y54G2A.28	0.970099	0.689626
Y54G2A.29|Y54G2A.29|Y54G2A.29	-0.326644	0.947014
Y54G2A.2|Y54G2A.2|Y54G2A.2a.1	-0.19793	0.924037
Y54G2A.2|Y54G2A.2|Y54G2A.2a.2	-0.19793	0.924037
Y54G2A.2|Y54G2A.2|Y54G2A.2b	-0.191848	0.924037
Y54G2A.32|Y54G2A.32|Y54G2A.32.1	-0.0834	0.994426
Y54G2A.32|Y54G2A.32|Y54G2A.32.2	-0.0834008	0.994426
Y54G2A.32|Y54G2A.32|Y54G2A.32.3	-0.0957637	0.994227
Y54G2A.36|Y54G2A.36|Y54G2A.36	-0.236579	0.953444
Y54G2A.37|Y54G2A.37|Y54G2A.37	-0.32222	0.924037
Y54G2A.3|Y54G2A.3|Y54G2A.3a	-0.347008	0.965573
Y54G2A.3|Y54G2A.3|Y54G2A.3b	-0.290871	0.972489
Y54G2A.40|Y54G2A.40|Y54G2A.40	-0.137344	0.990664
Y54G2A.41|Y54G2A.41|Y54G2A.41.1	-0.160183	0.985301
Y54G2A.41|Y54G2A.41|Y54G2A.41.2	-0.155836	0.98819
Y54G2A.42|Y54G2A.42|Y54G2A.42	0.376566	0.959254
Y54G2A.45|Y54G2A.45|Y54G2A.45	0.0709287	0.990455
Y54G2A.4|Y54G2A.4|Y54G2A.4	-0.0519835	0.994426
Y54G2A.50|Y54G2A.50|Y54G2A.50	-0.237902	0.924037
Y54G2A.52|Y54G2A.52|Y54G2A.52	-0.165142	0.971143
Y54G2A.58|Y54G2A.58|Y54G2A.58	0.523438	0.946243
Y54G9A.12|Y54G9A.12|Y54G9A.12	0.558458	0.972444
Y54G9A.13|Y54G9A.13|Y54G9A.13	0.558458	0.972444
Y54G9A.4|Y54G9A.4|Y54G9A.4	0.0821269	0.994426
Y54G9A.5|Y54G9A.5|Y54G9A.5	0.029109	0.994536
Y54G9A.7|Y54G9A.7|Y54G9A.7	-0.233923	0.924037
Y54G9A.9|Y54G9A.9|Y54G9A.9	-0.000955095	0.999583
Y54H5A.1|Y54H5A.1|Y54H5A.1.1	-0.194151	0.924037
Y54H5A.1|Y54H5A.1|Y54H5A.1.2	-0.193535	0.924037
Y54H5A.2|Y54H5A.2|Y54H5A.2.1	-0.052341	0.98819
Y54H5A.2|Y54H5A.2|Y54H5A.2.2	-0.0477869	0.989922
Y54H5A.5|Y54H5A.5|Y54H5A.5	-0.064379	0.994426
Y55B1AL.1|Y55B1AL.1|Y55B1AL.1.1	-0.274146	0.924037
Y55B1AL.1|Y55B1AL.1|Y55B1AL.1.2	-0.262546	0.924037
Y55B1AL.2|Y55B1AL.2|Y55B1AL.2	-0.0692025	0.993175
Y55B1AR.2|Y55B1AR.2|Y55B1AR.2a	0.131334	0.927312
Y55B1AR.2|Y55B1AR.2|Y55B1AR.2b	0.0884514	0.952429
Y55B1AR.3|Y55B1AR.3|Y55B1AR.3	1.35802	0.924037
Y55B1AR.4|Y55B1AR.4|Y55B1AR.4	1.28979	0.924037
Y55B1BL.1|Y55B1BL.1|Y55B1BL.1	-0.278664	0.924037
Y55B1BR.1|Y55B1BR.1|Y55B1BR.1	-0.0769406	0.994426
Y55B1BR.2|Y55B1BR.2|Y55B1BR.2	0.100561	0.947198
Y55B1BR.3|Y55B1BR.3|Y55B1BR.3	0.0331044	0.994227
Y55B1BR.4|Y55B1BR.4|Y55B1BR.4	0.183485	0.924037
Y55B1BR.5|Y55B1BR.5|Y55B1BR.5	-0.0565119	0.994426
Y55B1BR.6|Y55B1BR.6|Y55B1BR.6	-0.206077	0.976391
Y55D5A.1|Y55D5A.1|Y55D5A.1a	-0.273248	0.924037
Y55D5A.1|Y55D5A.1|Y55D5A.1b.1	-0.243475	0.924037
Y55D5A.1|Y55D5A.1|Y55D5A.1b.2	-0.273248	0.924037
Y55D5A.2|Y55D5A.2|Y55D5A.2	0.318313	0.972233
Y55D5A.3|Y55D5A.3|Y55D5A.3	-0.292112	0.924037
Y55D5A.4|Y55D5A.4|Y55D5A.4	-0.268978	0.969931
Y55D9A.2|Y55D9A.2|Y55D9A.2a	0.116734	0.971645
Y55D9A.2|Y55D9A.2|Y55D9A.2b	0.112248	0.972489
Y55F3AM.10|Y55F3AM.10|Y55F3AM.10	0.0273787	0.996381
Y55F3AM.11|Y55F3AM.11|Y55F3AM.11	-0.192375	0.966377
Y55F3AM.13|Y55F3AM.13|Y55F3AM.13	0.0963423	0.971143
Y55F3AM.14|Y55F3AM.14|Y55F3AM.14	0.402118	0.955988
Y55F3AM.1|Y55F3AM.1|Y55F3AM.1.1	-0.193297	0.937278
Y55F3AM.1|Y55F3AM.1|Y55F3AM.1.2	-0.193297	0.937278
Y55F3AM.3|Y55F3AM.3|Y55F3AM.3a	0.186006	0.924037
Y55F3AM.3|Y55F3AM.3|Y55F3AM.3b	0.195993	0.924037
Y55F3AM.3|Y55F3AM.3|Y55F3AM.3c.1	0.199569	0.924037
Y55F3AM.3|Y55F3AM.3|Y55F3AM.3c.2	0.152735	0.937936
Y55F3AM.5|Y55F3AM.5|Y55F3AM.5	-0.0759065	0.982196
Y55F3AM.6|Y55F3AM.6|Y55F3AM.6a	0.249472	0.924037
Y55F3AM.6|Y55F3AM.6|Y55F3AM.6b	0.268222	0.924037
Y55F3AM.9|Y55F3AM.9|Y55F3AM.9	0.0981156	0.982196
Y55F3AR.1|Y55F3AR.1|Y55F3AR.1.1	-0.192928	0.924833
Y55F3AR.1|Y55F3AR.1|Y55F3AR.1.2	-0.174553	0.937936
Y55F3AR.1|Y55F3AR.1|Y55F3AR.1.3	-0.174553	0.937936
Y55F3AR.2|Y55F3AR.2|Y55F3AR.2	-0.0244111	0.994426
Y55F3BL.1|Y55F3BL.1|Y55F3BL.1	0.0101638	0.99746
Y55F3BL.2|Y55F3BL.2|Y55F3BL.2	0.134335	0.951885
Y55F3BL.4|Y55F3BL.4|Y55F3BL.4	-0.0981956	0.983055
Y55F3BR.10|Y55F3BR.10|Y55F3BR.10	0.191945	0.970513
Y55F3BR.11|Y55F3BR.11|Y55F3BR.11	-0.104096	0.990664
Y55F3BR.1|Y55F3BR.1|Y55F3BR.1	0.211417	0.924037
Y55F3BR.2|Y55F3BR.2|Y55F3BR.2	0.166709	0.955988
Y55F3BR.6|Y55F3BR.6|Y55F3BR.6	0.535023	0.85655
Y55F3BR.7|Y55F3BR.7|Y55F3BR.7	1.241	0.462932
Y55F3BR.8|Y55F3BR.8|Y55F3BR.8a	0.120268	0.953812
Y55F3BR.8|Y55F3BR.8|Y55F3BR.8b	0.119192	0.952429
Y55F3C.10|Y55F3C.10|Y55F3C.10	-0.281178	0.947014
Y55F3C.13|Y55F3C.13|Y55F3C.13	0.139411	0.994426
Y55F3C.3|Y55F3C.3|Y55F3C.3a	-0.0627816	0.993112
Y55F3C.3|Y55F3C.3|Y55F3C.3b	0.0621154	0.992026
Y55F3C.4|Y55F3C.4|Y55F3C.4	-0.0323705	0.996381
Y55F3C.9|Y55F3C.9|Y55F3C.9	-0.174089	0.96782
Y55H10A.2|Y55H10A.2|Y55H10A.2	0.255388	0.970888
Y56A3A.11|Y56A3A.11|Y56A3A.11.1	0.00820027	0.997716
Y56A3A.11|Y56A3A.11|Y56A3A.11.2	0.00377692	0.999009
Y56A3A.16|Y56A3A.16|Y56A3A.16	0.136242	0.947748
Y56A3A.18|Y56A3A.18|Y56A3A.18	-0.0463241	0.992743
Y56A3A.19|Y56A3A.19|Y56A3A.19	-0.22388	0.924037
Y56A3A.22|Y56A3A.22|Y56A3A.22	-0.0406174	0.990455
Y56A3A.28|Y56A3A.28|Y56A3A.28	0.105754	0.951707
Y56A3A.2|Y56A3A.2|Y56A3A.2.1	-0.0614114	0.981787
Y56A3A.2|Y56A3A.2|Y56A3A.2.2	-0.0609364	0.982196
Y56A3A.30|Y56A3A.30|Y56A3A.30	0.0419332	0.994426
Y56A3A.31|Y56A3A.31|Y56A3A.31	0.0473944	0.990664
Y56A3A.33|Y56A3A.33|Y56A3A.33.1	0.0656692	0.990664
Y56A3A.33|Y56A3A.33|Y56A3A.33.2	0.0674961	0.990664
Y56A3A.36|Y56A3A.36|Y56A3A.36	0.100393	0.983055
Y56A3A.6|Y56A3A.6|Y56A3A.6.1	0.0202813	0.994426
Y56A3A.6|Y56A3A.6|Y56A3A.6.2	0.0277502	0.994227
Y56A3A.7|Y56A3A.7|Y56A3A.7a	-0.219617	0.924037
Y56A3A.7|Y56A3A.7|Y56A3A.7b	-0.187467	0.924037
Y57A10A.10|Y57A10A.10|Y57A10A.10	-0.0680606	0.990664
Y57A10A.13|Y57A10A.13|Y57A10A.13	0.198127	0.936369
Y57A10A.14|Y57A10A.14|Y57A10A.14	-0.0544405	0.994227
Y57A10A.16|Y57A10A.16|Y57A10A.16	-0.341722	0.924037
Y57A10A.1|Y57A10A.1|Y57A10A.1	0.521617	0.924037
Y57A10A.23|Y57A10A.23|Y57A10A.23	-0.429658	0.924037
Y57A10A.24|Y57A10A.24|Y57A10A.24	-0.0614379	0.994426
Y57A10A.25|Y57A10A.25|Y57A10A.25	0.102648	0.962237
Y57A10A.26|Y57A10A.26|Y57A10A.26.1	-0.378555	0.700685
Y57A10A.26|Y57A10A.26|Y57A10A.26.2	-0.378555	0.700685
Y57A10A.27|Y57A10A.27|Y57A10A.27	-0.16764	0.946615
Y57A10A.28|Y57A10A.28|Y57A10A.28	0.083624	0.955607
Y57A10A.29|Y57A10A.29|Y57A10A.29.1	0.0608529	0.971658
Y57A10A.29|Y57A10A.29|Y57A10A.29.2	-0.0195159	0.994426
Y57A10A.2|Y57A10A.2|Y57A10A.2	0.442752	0.924037
Y57A10A.31|Y57A10A.31|Y57A10A.31	0.408786	0.924037
Y57A10A.37|Y57A10A.37|Y57A10A.37	0.984315	0.927312
Y57A10A.3|Y57A10A.3|Y57A10A.3	0.224444	0.946615
Y57A10A.41|Y57A10A.41|Y57A10A.41	0.959042	0.924037
Y57A10A.4|Y57A10A.4|Y57A10A.4	0.211441	0.965573
Y57A10A.5|Y57A10A.5|Y57A10A.5	0.631593	0.924037
Y57A10A.6|Y57A10A.6|Y57A10A.6	0.286011	0.955988
Y57A10A.7|Y57A10A.7|Y57A10A.7	0.520025	0.924037
Y57A10A.8|Y57A10A.8|Y57A10A.8	0.199066	0.935176
Y57A10B.1|Y57A10B.1|Y57A10B.1	-0.085452	0.993431
Y57A10B.6|Y57A10B.6|Y57A10B.6	0.32221	0.947014
Y57A10C.11|Y57A10C.11|Y57A10C.11	0.309101	0.946615
Y57A10C.12|Y57A10C.12|Y57A10C.12	1.73272	0.924037
Y57A10C.1|Y57A10C.1|Y57A10C.1	0.228324	0.952429
Y57A10C.8|Y57A10C.8|Y57A10C.8	-0.151918	0.994426
Y57A10C.9|Y57A10C.9|Y57A10C.9	0.809859	0.924037
Y57E12AL.1|Y57E12AL.1|Y57E12AL.1a.1	-0.0666218	0.98142
Y57E12AL.1|Y57E12AL.1|Y57E12AL.1a.2	-0.0666218	0.98142
Y57E12AL.1|Y57E12AL.1|Y57E12AL.1b	-0.0906255	0.965302
Y57E12AL.3|Y57E12AL.3|Y57E12AL.3	0.364388	0.924037
Y57E12AL.6|Y57E12AL.6|Y57E12AL.6.1	0.14589	0.951885
Y57E12AL.6|Y57E12AL.6|Y57E12AL.6.2	0.142085	0.951885
Y57E12AM.1|Y57E12AM.1|Y57E12AM.1.1	-0.127721	0.955988
Y57E12AM.1|Y57E12AM.1|Y57E12AM.1.2	-0.127721	0.955988
Y57E12AR.1|Y57E12AR.1|Y57E12AR.1	-0.00431009	0.999379
Y57G11A.2|Y57G11A.2|Y57G11A.2	-0.00719898	0.999446
Y57G11A.4|Y57G11A.4|Y57G11A.4.1	0.170902	0.981787
Y57G11A.4|Y57G11A.4|Y57G11A.4.2	0.161085	0.983055
Y57G11A.5|Y57G11A.5|Y57G11A.5	-0.760689	0.938336
Y57G11B.1|Y57G11B.1|Y57G11B.1	-0.368627	0.967195
Y57G11B.2|Y57G11B.2|Y57G11B.2	-0.582972	0.924037
Y57G11B.4|Y57G11B.4|Y57G11B.4	-0.363799	0.948637
Y57G11B.5|Y57G11B.5|Y57G11B.5	1.18666	0.924708
Y57G11B.6|Y57G11B.6|Y57G11B.6	0.0895355	0.994227
Y57G11B.97|Y57G11B.97|Y57G11B.97	0.186439	0.988583
Y57G11C.1130|Y57G11C.1130|Y57G11C.1130	0.303248	0.955988
Y57G11C.1131|Y57G11C.1131|Y57G11C.1131	0.22794	0.98142
Y57G11C.1135|Y57G11C.1135|Y57G11C.1135	-0.120651	0.993112
Y57G11C.14|Y57G11C.14|Y57G11C.14	0.0396269	0.996496
Y57G11C.15|Y57G11C.15|Y57G11C.15	-0.0577666	0.994227
Y57G11C.18|Y57G11C.18|Y57G11C.18	1.16872	0.575064
Y57G11C.20|Y57G11C.20|Y57G11C.20	0.679449	0.924037
Y57G11C.21|Y57G11C.21|Y57G11C.21	0.641852	0.932018
Y57G11C.22|Y57G11C.22|Y57G11C.22a	-0.3002	0.924037
Y57G11C.22|Y57G11C.22|Y57G11C.22b	0.788938	0.00227248
Y57G11C.23|Y57G11C.23|Y57G11C.23	-0.0851925	0.994549
Y57G11C.26|Y57G11C.26|Y57G11C.26	0.293954	0.990455
Y57G11C.28|Y57G11C.28|Y57G11C.28	0.129744	0.994426
Y57G11C.31|Y57G11C.31|Y57G11C.31.1	-0.407911	0.592871
Y57G11C.31|Y57G11C.31|Y57G11C.31.2	-0.424498	0.538072
Y57G11C.32|Y57G11C.32|Y57G11C.32	-0.103772	0.983055
Y57G11C.33|Y57G11C.33|Y57G11C.33	0.0595101	0.9843
Y57G11C.34|Y57G11C.34|Y57G11C.34	-0.337017	0.924037
Y57G11C.36|Y57G11C.36|Y57G11C.36.1	-0.284715	0.924037
Y57G11C.36|Y57G11C.36|Y57G11C.36.2	-0.291764	0.924037
Y57G11C.36|Y57G11C.36|Y57G11C.36.3	-0.317094	0.917508
Y57G11C.37|Y57G11C.37|Y57G11C.37	-0.188663	0.924037
Y57G11C.38|Y57G11C.38|Y57G11C.38	-0.183174	0.976427
Y57G11C.39|Y57G11C.39|Y57G11C.39	-0.410361	0.924037
Y57G11C.3|Y57G11C.3|Y57G11C.3a	-0.0629093	0.983055
Y57G11C.3|Y57G11C.3|Y57G11C.3b	-0.0731433	0.976632
Y57G11C.40|Y57G11C.40|Y57G11C.40	-0.631428	0.924037
Y57G11C.42|Y57G11C.42|Y57G11C.42	0.407958	0.924833
Y57G11C.43|Y57G11C.43|Y57G11C.43	-0.16191	0.926519
Y57G11C.44|Y57G11C.44|Y57G11C.44	0.491865	0.955988
Y57G11C.45|Y57G11C.45|Y57G11C.45a	-0.146736	0.983055
Y57G11C.45|Y57G11C.45|Y57G11C.45b	-0.196152	0.971511
Y57G11C.46|Y57G11C.46|Y57G11C.46	0.653654	0.924037
Y57G11C.499|Y57G11C.499|Y57G11C.499	0.0413221	0.997149
Y57G11C.50|Y57G11C.50|Y57G11C.50	0.402995	0.924708
Y57G11C.51|Y57G11C.51|Y57G11C.51.1	-0.0734635	0.994227
Y57G11C.51|Y57G11C.51|Y57G11C.51.2	-0.0663993	0.994227
Y57G11C.52|Y57G11C.52|Y57G11C.52	-0.184568	0.994227
Y57G11C.57|Y57G11C.57|Y57G11C.57	1.55436	0.924037
Y57G11C.5|Y57G11C.5|Y57G11C.5a	0.0812845	0.993805
Y57G11C.5|Y57G11C.5|Y57G11C.5b	0.0796258	0.994227
Y57G11C.6|Y57G11C.6|Y57G11C.6	0.461372	0.955988
Y57G11C.8|Y57G11C.8|Y57G11C.8	0.317778	0.946615
Y57G11C.9|Y57G11C.9|Y57G11C.9a	0.102914	0.965573
Y57G11C.9|Y57G11C.9|Y57G11C.9b	0.0822983	0.974213
Y57G11C.9|Y57G11C.9|Y57G11C.9c.1	0.0988951	0.962237
Y57G11C.9|Y57G11C.9|Y57G11C.9c.2	0.104192	0.958399
Y57G7A.10|Y57G7A.10|Y57G7A.10a	-0.0329003	0.993112
Y57G7A.11|Y57G7A.11|Y57G7A.11	0.0577621	0.994426
Y57G7A.1|Y57G7A.1|Y57G7A.1	-0.325086	0.950644
Y57G7A.2|Y57G7A.2|Y57G7A.2	0.355985	0.924037
Y57G7A.3|Y57G7A.3|Y57G7A.3a	0.37655	0.971143
Y57G7A.3|Y57G7A.3|Y57G7A.3b	0.231311	0.990664
Y57G7A.6|Y57G7A.6|Y57G7A.6	0.966285	0.900057
Y57G7A.8|Y57G7A.8|Y57G7A.8	0.833453	0.917508
Y58A7A.1|Y58A7A.1|Y58A7A.1a	0.215915	0.965573
Y58A7A.1|Y58A7A.1|Y58A7A.1b	0.247514	0.955607
Y58A7A.2|Y58A7A.2|Y58A7A.2	-0.238854	0.96384
Y58G8A.4|Y58G8A.4|Y58G8A.4a	0.240827	0.946615
Y58G8A.4|Y58G8A.4|Y58G8A.4b	0.217895	0.948637
Y58G8A.5|Y58G8A.5|Y58G8A.5	-0.287938	0.985301
Y59A8A.2|Y59A8A.2|Y59A8A.2	-0.01167	0.996496
Y59A8A.3|Y59A8A.3|Y59A8A.3.1	0.272153	0.924037
Y59A8A.3|Y59A8A.3|Y59A8A.3.2	0.233609	0.924037
Y59A8A.3|Y59A8A.3|Y59A8A.3.3	0.234923	0.924037
Y59A8B.10|Y59A8B.10|Y59A8B.10a	0.0362422	0.994227
Y59A8B.10|Y59A8B.10|Y59A8B.10b.1	0.0217801	0.994426
Y59A8B.10|Y59A8B.10|Y59A8B.10b.2	0.0439412	0.993431
Y59A8B.10|Y59A8B.10|Y59A8B.10c	-0.125486	0.96782
Y59A8B.12|Y59A8B.12|Y59A8B.12	0.478559	0.924037
Y59A8B.21|Y59A8B.21|Y59A8B.21	0.18131	0.948637
Y59A8B.25|Y59A8B.25|Y59A8B.25	-0.206213	0.925637
Y59A8B.6|Y59A8B.6|Y59A8B.6.1	0.0353993	0.991757
Y59A8B.6|Y59A8B.6|Y59A8B.6.2	0.0371603	0.990664
Y59A8B.8|Y59A8B.8|Y59A8B.8.1	-0.130337	0.952429
Y59A8B.8|Y59A8B.8|Y59A8B.8.2	-0.153448	0.946615
Y59C2A.1|Y59C2A.1|Y59C2A.1	-0.17224	0.962072
Y59C2A.2|Y59C2A.2|Y59C2A.2	0.262064	0.924037
Y59C2A.3|Y59C2A.3|Y59C2A.3	-0.113886	0.948637
Y59E1B.1|Y59E1B.1|Y59E1B.1	0.562678	0.951885
Y59E1B.2|Y59E1B.2|Y59E1B.2	0.306752	0.984514
Y59E9AL.36|Y59E9AL.36|Y59E9AL.36	0.176131	0.955988
Y59E9AL.3|Y59E9AL.3|Y59E9AL.3	-0.426969	0.971143
Y59E9AL.4|Y59E9AL.4|Y59E9AL.4.1	0.359572	0.964059
Y59E9AL.4|Y59E9AL.4|Y59E9AL.4.2	0.352414	0.965573
Y59E9AR.1|Y59E9AR.1|Y59E9AR.1	0.726978	0.934597
Y59E9AR.2|Y59E9AR.2|Y59E9AR.2	0.199026	0.975673
Y59E9AR.7|Y59E9AR.7|Y59E9AR.7	0.726978	0.934597
Y59E9AR.8|Y59E9AR.8|Y59E9AR.8	0.168775	0.983055
Y59H11AL.1|Y59H11AL.1|Y59H11AL.1a	0.197665	0.970513
Y59H11AL.1|Y59H11AL.1|Y59H11AL.1b	0.180534	0.972444
Y59H11AM.1|Y59H11AM.1|Y59H11AM.1	0.787848	0.950394
Y59H11AM.2|Y59H11AM.2|Y59H11AM.2	0.686838	0.959254
Y59H11AM.3|Y59H11AM.3|Y59H11AM.3	0.686838	0.959254
Y59H11AR.4|Y59H11AR.4|Y59H11AR.4	0.132508	0.984236
Y59H11AR.6|Y59H11AR.6|Y59H11AR.6	0.064896	0.994227
Y5F2A.4|Y5F2A.4|Y5F2A.4.1	0.198088	0.955607
Y5F2A.4|Y5F2A.4|Y5F2A.4.2	0.191265	0.955988
Y5H2B.1|Y5H2B.1|Y5H2B.1	-0.133614	0.994227
Y5H2B.3|Y5H2B.3|Y5H2B.3	0.257008	0.955988
Y60A3A.11|Y60A3A.11|Y60A3A.11	-0.0316189	0.996496
Y60A3A.14|Y60A3A.14|Y60A3A.14	0.119877	0.970888
Y60A3A.16|Y60A3A.16|Y60A3A.16	0.0428926	0.996457
Y60A3A.19|Y60A3A.19|Y60A3A.19a	-0.182058	0.932618
Y60A3A.19|Y60A3A.19|Y60A3A.19b	-0.185284	0.924037
Y60A3A.19|Y60A3A.19|Y60A3A.19c.1	-0.173982	0.924708
Y60A3A.19|Y60A3A.19|Y60A3A.19c.2	-0.173982	0.924708
Y60A3A.21|Y60A3A.21|Y60A3A.21a	-0.494951	0.924037
Y60A3A.21|Y60A3A.21|Y60A3A.21b	-0.566613	0.924037
Y60A3A.21|Y60A3A.21|Y60A3A.21c	-0.387205	0.946615
Y60A3A.21|Y60A3A.21|Y60A3A.21d	-0.581546	0.924037
Y60A3A.24|Y60A3A.24|Y60A3A.24	-0.385743	0.924037
Y60A3A.25|Y60A3A.25|Y60A3A.25	-0.261503	0.946615
Y60A3A.7|Y60A3A.7|Y60A3A.7	-0.456678	0.26951
Y60A3A.8|Y60A3A.8|Y60A3A.8	-0.260788	0.949539
Y60A3A.9|Y60A3A.9|Y60A3A.9	-0.0517889	0.990455
Y60A9.1|Y60A9.1|Y60A9.1	-0.173796	0.994227
Y60A9.2|Y60A9.2|Y60A9.2	0.468954	0.945633
Y60A9.3|Y60A9.3|Y60A9.3	0.377686	0.931848
Y60A9A.1|Y60A9A.1|Y60A9A.1	0.366771	0.945691
Y60C6A.1|Y60C6A.1|Y60C6A.1	0.577708	0.983055
Y61A9LA.10|Y61A9LA.10|Y61A9LA.10	-0.0876796	0.983055
Y61A9LA.11|Y61A9LA.11|Y61A9LA.11a	-0.232774	0.924037
Y61A9LA.11|Y61A9LA.11|Y61A9LA.11b	-0.191907	0.937279
Y61A9LA.12|Y61A9LA.12|Y61A9LA.12	-0.141356	0.983055
Y61A9LA.1|Y61A9LA.1|Y61A9LA.1	0.251705	0.934597
Y61A9LA.3|Y61A9LA.3|Y61A9LA.3a	-0.0344199	0.994227
Y61A9LA.3|Y61A9LA.3|Y61A9LA.3b	0.0234092	0.994426
Y61A9LA.3|Y61A9LA.3|Y61A9LA.3c	-0.0242745	0.994426
Y61A9LA.4|Y61A9LA.4|Y61A9LA.4	0.348386	0.955988
Y61A9LA.5|Y61A9LA.5|Y61A9LA.5	-0.568187	0.90803
Y61A9LA.7|Y61A9LA.7|Y61A9LA.7	-0.611193	0.924037
Y61A9LA.9|Y61A9LA.9|Y61A9LA.9	0.459976	0.946615
Y61B8A.3|Y61B8A.3|Y61B8A.3	0.990836	0.924037
Y62E10A.10|Y62E10A.10|Y62E10A.10	-0.167688	0.927312
Y62E10A.13|Y62E10A.13|Y62E10A.13a	0.0330305	0.994426
Y62E10A.13|Y62E10A.13|Y62E10A.13b	0.0284561	0.994426
Y62E10A.13|Y62E10A.13|Y62E10A.13c	0.0329204	0.994426
Y62E10A.13|Y62E10A.13|Y62E10A.13d.1	0.0672931	0.989922
Y62E10A.13|Y62E10A.13|Y62E10A.13d.2	0.0644058	0.990664
Y62E10A.13|Y62E10A.13|Y62E10A.13d.3	0.0169045	0.996496
Y62E10A.14|Y62E10A.14|Y62E10A.14	0.601026	0.924037
Y62E10A.17|Y62E10A.17|Y62E10A.17	0.259937	0.924037
Y62E10A.19|Y62E10A.19|Y62E10A.19	-0.346587	0.924037
Y62E10A.20|Y62E10A.20|Y62E10A.20.1	-0.330311	0.841826
Y62E10A.20|Y62E10A.20|Y62E10A.20.2	-0.235242	0.924037
Y62E10A.2|Y62E10A.2|Y62E10A.2.1	-0.0646618	0.990664
Y62E10A.2|Y62E10A.2|Y62E10A.2.2	-0.0732258	0.988583
Y62E10A.2|Y62E10A.2|Y62E10A.2.3	-0.0510783	0.993112
Y62E10A.2|Y62E10A.2|Y62E10A.2.4	-0.0510783	0.993112
Y62E10A.6|Y62E10A.6|Y62E10A.6.1	-0.183526	0.934597
Y62E10A.6|Y62E10A.6|Y62E10A.6.2	-0.183526	0.934597
Y62F5A.10|Y62F5A.10|Y62F5A.10	0.817651	0.924037
Y62F5A.12|Y62F5A.12|Y62F5A.12	0.0639621	0.989308
Y62F5A.9|Y62F5A.9|Y62F5A.9	-0.231326	0.956491
Y62H9A.11|Y62H9A.11|Y62H9A.11	-0.209615	0.992834
Y62H9A.13|Y62H9A.13|Y62H9A.13	0.0901459	0.994227
Y62H9A.14|Y62H9A.14|Y62H9A.14	-0.150554	0.992834
Y62H9A.15|Y62H9A.15|Y62H9A.15	0.179706	0.989308
Y62H9A.9|Y62H9A.9|Y62H9A.9	1.03827	0.924037
Y63D3A.4|Y63D3A.4|Y63D3A.4	0.0742313	0.98142
Y63D3A.7|Y63D3A.7|Y63D3A.7	-0.18273	0.955418
Y63D3A.8|Y63D3A.8|Y63D3A.8.1	0.104573	0.961341
Y63D3A.8|Y63D3A.8|Y63D3A.8.2	0.104573	0.961341
Y64G10A.10|Y64G10A.10|Y64G10A.10a	0.229305	0.994227
Y64G10A.10|Y64G10A.10|Y64G10A.10b	0.388631	0.985301
Y64G10A.13|Y64G10A.13|Y64G10A.13	0.801613	0.933501
Y64G10A.355|Y64G10A.355|Y64G10A.355	1.19039	0.924037
Y64G10A.6|Y64G10A.6|Y64G10A.6	0.0673983	0.993431
Y64G10A.7|Y64G10A.7|Y64G10A.7a	-0.214217	0.933501
Y64G10A.7|Y64G10A.7|Y64G10A.7b	-0.213045	0.933716
Y64H9A.1|Y64H9A.1|Y64H9A.1	-0.188947	0.964613
Y64H9A.2|Y64H9A.2|Y64H9A.2	-0.0767058	0.994426
Y65A5A.1|Y65A5A.1|Y65A5A.1	-0.459052	0.924037
Y65A5A.2|Y65A5A.2|Y65A5A.2a	0.682423	0.917508
Y65A5A.2|Y65A5A.2|Y65A5A.2b.1	0.720252	0.910466
Y65A5A.2|Y65A5A.2|Y65A5A.2b.2	0.72867	0.888158
Y65B4A.1|Y65B4A.1|Y65B4A.1	0.175224	0.946615
Y65B4A.2|Y65B4A.2|Y65B4A.2.1	0.0308342	0.994536
Y65B4A.2|Y65B4A.2|Y65B4A.2.2	0.227843	0.946615
Y65B4A.4|Y65B4A.4|Y65B4A.4	0.528597	0.924037
Y65B4A.6|Y65B4A.6|Y65B4A.6	0.749896	0.0249797
Y65B4A.7|Y65B4A.7|Y65B4A.7	0.138036	0.994426
Y65B4A.8|Y65B4A.8|Y65B4A.8.1	0.143324	0.946615
Y65B4A.8|Y65B4A.8|Y65B4A.8.2	0.143087	0.947014
Y65B4A.9|Y65B4A.9|Y65B4A.9	0.0974614	0.994426
Y65B4BL.10|Y65B4BL.10|Y65B4BL.10	1.36845	0.924037
Y65B4BL.1|Y65B4BL.1|Y65B4BL.1	-0.235431	0.924037
Y65B4BL.3|Y65B4BL.3|Y65B4BL.3	0.313936	0.952375
Y65B4BL.4|Y65B4BL.4|Y65B4BL.4	0.271815	0.952429
Y65B4BL.6|Y65B4BL.6|Y65B4BL.6a	-0.017291	0.997656
Y65B4BL.6|Y65B4BL.6|Y65B4BL.6b	0.126523	0.993431
Y65B4BL.7|Y65B4BL.7|Y65B4BL.7	-0.0948377	0.979132
Y65B4BL.9|Y65B4BL.9|Y65B4BL.9	1.09178	0.321698
Y65B4BR.1|Y65B4BR.1|Y65B4BR.1	-0.186766	0.984514
Y65B4BR.5|Y65B4BR.5|Y65B4BR.5a.1	-0.0625603	0.991021
Y65B4BR.5|Y65B4BR.5|Y65B4BR.5a.2	-0.0625603	0.991021
Y65B4BR.5|Y65B4BR.5|Y65B4BR.5b	-0.0243153	0.994426
Y65B4BR.8|Y65B4BR.8|Y65B4BR.8	0.0438059	0.994227
Y66A7A.2|Y66A7A.2|Y66A7A.2	0.00731996	0.998294
Y66A7A.4|Y66A7A.4|Y66A7A.4	-0.209067	0.985301
Y66A7A.7|Y66A7A.7|Y66A7A.7	-0.153537	0.991021
Y66C5A.1|Y66C5A.1|Y66C5A.1	0.146433	0.992026
Y66D12A.10|Y66D12A.10|Y66D12A.10	-0.0899193	0.970513
Y66D12A.11|Y66D12A.11|Y66D12A.11	0.326668	0.976427
Y66D12A.13|Y66D12A.13|Y66D12A.13	-0.330438	0.924037
Y66D12A.14|Y66D12A.14|Y66D12A.14	0.560023	0.910466
Y66D12A.15|Y66D12A.15|Y66D12A.15	0.175617	0.955988
Y66D12A.16|Y66D12A.16|Y66D12A.16a	0.693646	0.917508
Y66D12A.16|Y66D12A.16|Y66D12A.16b	0.676993	0.918628
Y66D12A.19|Y66D12A.19|Y66D12A.19	0.640581	0.924037
Y66D12A.1|Y66D12A.1|Y66D12A.1	0.116849	0.994426
Y66D12A.21|Y66D12A.21|Y66D12A.21	-0.0571372	0.994227
Y66D12A.24|Y66D12A.24|Y66D12A.24	-0.239664	0.924037
Y66D12A.3|Y66D12A.3|Y66D12A.3	0.954723	0.924037
Y66D12A.5|Y66D12A.5|Y66D12A.5	0.413121	0.924037
Y66D12A.6|Y66D12A.6|Y66D12A.6	0.778731	0.924037
Y66D12A.7|Y66D12A.7|Y66D12A.7	-0.12814	0.962237
Y66D12A.8|Y66D12A.8|Y66D12A.8	0.00642718	0.997654
Y66D12A.9|Y66D12A.9|Y66D12A.9.1	-0.032919	0.994227
Y66D12A.9|Y66D12A.9|Y66D12A.9.2	-0.0326873	0.994227
Y66H1A.4|Y66H1A.4|Y66H1A.4.1	0.217959	0.934597
Y66H1A.4|Y66H1A.4|Y66H1A.4.2	0.217959	0.934597
Y66H1A.5|Y66H1A.5|Y66H1A.5	-0.0622023	0.994426
Y67A10A.10|Y67A10A.10|Y67A10A.10	0.00815972	0.999055
Y67A10A.11|Y67A10A.11|Y67A10A.11	0.0983389	0.994426
Y67A10A.14|Y67A10A.14|Y67A10A.14	0.374982	0.961056
Y67A10A.342|Y67A10A.342|Y67A10A.342	0.0874347	0.987358
Y67A10A.7|Y67A10A.7|Y67A10A.7	-0.142958	0.976391
Y67A10A.9|Y67A10A.9|Y67A10A.9.1	-0.246501	0.924037
Y67A10A.9|Y67A10A.9|Y67A10A.9.2	-0.246501	0.924037
Y67A6A.3|Y67A6A.3|Y67A6A.3	-0.0520671	0.997654
Y67D2.2|Y67D2.2|Y67D2.2	0.00959839	0.997149
Y67D2.3|Y67D2.3|Y67D2.3	-0.144744	0.927507
Y67D2.4|Y67D2.4|Y67D2.4a	0.111816	0.969057
Y67D2.4|Y67D2.4|Y67D2.4b	0.220974	0.934597
Y67D2.5|Y67D2.5|Y67D2.5	0.0521558	0.994227
Y67D2.6|Y67D2.6|Y67D2.6	0.237442	0.924708
Y67D2.7|Y67D2.7|Y67D2.7	0.182091	0.924037
Y67D8A.1|Y67D8A.1|Y67D8A.1.1	-0.082052	0.962237
Y67D8A.1|Y67D8A.1|Y67D8A.1.2	-0.0583337	0.976391
Y67D8A.2|Y67D8A.2|Y67D8A.2a.1	0.0851179	0.970513
Y67D8A.2|Y67D8A.2|Y67D8A.2a.2	0.0851179	0.970513
Y67D8A.2|Y67D8A.2|Y67D8A.2b.1	0.0851179	0.970513
Y67D8A.2|Y67D8A.2|Y67D8A.2b.2	0.0851179	0.970513
Y67D8A.2|Y67D8A.2|Y67D8A.2c.1	0.0705818	0.977435
Y67D8A.2|Y67D8A.2|Y67D8A.2c.2	0.0705818	0.977435
Y67D8A.2|Y67D8A.2|Y67D8A.2c.3	0.0705818	0.977435
Y67D8A.3|Y67D8A.3|Y67D8A.3	0.750027	0.912442
Y67D8B.1|Y67D8B.1|Y67D8B.1	0.337722	0.950734
Y67D8B.2|Y67D8B.2|Y67D8B.2	0.0746438	0.994426
Y67D8B.3|Y67D8B.3|Y67D8B.3	1.34352	0.924037
Y67D8B.4|Y67D8B.4|Y67D8B.4a	-0.0762317	0.985301
Y67D8B.4|Y67D8B.4|Y67D8B.4b	-0.166281	0.951885
Y67D8B.5|Y67D8B.5|Y67D8B.5	0.738019	0.924037
Y67D8C.12|Y67D8C.12|Y67D8C.12	1.27499	0.924037
Y67D8C.2|Y67D8C.2|Y67D8C.2	0.640357	0.949902
Y67D8C.3|Y67D8C.3|Y67D8C.3a	0.165688	0.951885
Y67D8C.3|Y67D8C.3|Y67D8C.3b.1	0.164465	0.951885
Y67D8C.3|Y67D8C.3|Y67D8C.3b.2	0.164409	0.951885
Y67D8C.4|Y67D8C.4|Y67D8C.4	0.636324	0.924037
Y67D8C.6|Y67D8C.6|Y67D8C.6	-0.790278	0.924037
Y67D8C.9|Y67D8C.9|Y67D8C.9a	-0.275079	0.924037
Y67D8C.9|Y67D8C.9|Y67D8C.9b	-0.288263	0.924037
Y67H2A.10|Y67H2A.10|Y67H2A.10a	0.142549	0.955014
Y67H2A.10|Y67H2A.10|Y67H2A.10b	0.135923	0.955988
Y67H2A.10|Y67H2A.10|Y67H2A.10c	-0.0179915	0.997654
Y67H2A.2|Y67H2A.2|Y67H2A.2a	0.143953	0.951885
Y67H2A.2|Y67H2A.2|Y67H2A.2b	0.143416	0.951885
Y67H2A.4|Y67H2A.4|Y67H2A.4a	-0.155726	0.924037
Y67H2A.4|Y67H2A.4|Y67H2A.4b	-0.150132	0.924037
Y67H2A.5|Y67H2A.5|Y67H2A.5.1	-0.0986481	0.971143
Y67H2A.5|Y67H2A.5|Y67H2A.5.2	-0.0986481	0.971143
Y67H2A.7|Y67H2A.7|Y67H2A.7	0.0551886	0.993122
Y67H2A.9|Y67H2A.9|Y67H2A.9	-0.109279	0.976427
Y68A4A.12|Y68A4A.12|Y68A4A.12	0.0566756	0.996496
Y69A2AL.2|Y69A2AL.2|Y69A2AL.2	-0.537145	0.957211
Y69A2AR.11|Y69A2AR.11|Y69A2AR.11	-0.113687	0.994426
Y69A2AR.12|Y69A2AR.12|Y69A2AR.12	0.774825	0.958399
Y69A2AR.14|Y69A2AR.14|Y69A2AR.14	1.01305	0.924037
Y69A2AR.16|Y69A2AR.16|Y69A2AR.16	0.21666	0.924037
Y69A2AR.17|Y69A2AR.17|Y69A2AR.17	0.373102	0.924037
Y69A2AR.18|Y69A2AR.18|Y69A2AR.18a.1	-0.110183	0.96782
Y69A2AR.18|Y69A2AR.18|Y69A2AR.18a.2	-0.110183	0.96782
Y69A2AR.18|Y69A2AR.18|Y69A2AR.18a.3	-0.110183	0.96782
Y69A2AR.18|Y69A2AR.18|Y69A2AR.18b.1	-0.0816009	0.97781
Y69A2AR.18|Y69A2AR.18|Y69A2AR.18b.2	-0.0816009	0.97781
Y69A2AR.18|Y69A2AR.18|Y69A2AR.18c.1	-0.0990239	0.971093
Y69A2AR.18|Y69A2AR.18|Y69A2AR.18c.2	-0.0868198	0.972444
Y69A2AR.19|Y69A2AR.19|Y69A2AR.19	1.9842	0.77033
Y69A2AR.1|Y69A2AR.1|Y69A2AR.1a	0.0347119	0.993112
Y69A2AR.1|Y69A2AR.1|Y69A2AR.1b	0.0224592	0.994426
Y69A2AR.1|Y69A2AR.1|Y69A2AR.1c	0.0406719	0.991021
Y69A2AR.1|Y69A2AR.1|Y69A2AR.1d	0.0311175	0.994227
Y69A2AR.20|Y69A2AR.20|Y69A2AR.20	-0.534378	0.924037
Y69A2AR.21|Y69A2AR.21|Y69A2AR.21	-0.0823568	0.983055
Y69A2AR.22|Y69A2AR.22|Y69A2AR.22	-0.648691	0.924037
Y69A2AR.28|Y69A2AR.28|Y69A2AR.28	-0.0522008	0.993439
Y69A2AR.31|Y69A2AR.31|Y69A2AR.31	-0.0473569	0.993249
Y69A2AR.32|Y69A2AR.32|Y69A2AR.32a	-0.15016	0.962072
Y69A2AR.32|Y69A2AR.32|Y69A2AR.32b.1	-0.143909	0.965573
Y69A2AR.32|Y69A2AR.32|Y69A2AR.32b.2	-0.140577	0.964613
Y69A2AR.3|Y69A2AR.3|Y69A2AR.3.1	0.0667792	0.994227
Y69A2AR.3|Y69A2AR.3|Y69A2AR.3.2	0.0667792	0.994227
Y69A2AR.6|Y69A2AR.6|Y69A2AR.6	0.188356	0.948637
Y69A2AR.7|Y69A2AR.7|Y69A2AR.7a	0.0512168	0.989578
Y69A2AR.7|Y69A2AR.7|Y69A2AR.7b.1	0.0433188	0.992026
Y69A2AR.7|Y69A2AR.7|Y69A2AR.7b.2	0.0403899	0.993112
Y69A2AR.7|Y69A2AR.7|Y69A2AR.7b.3	0.0954757	0.962237
Y69A2AR.7|Y69A2AR.7|Y69A2AR.7b.4	0.0407234	0.992834
Y69A2AR.7|Y69A2AR.7|Y69A2AR.7c.1	0.100894	0.960688
Y69A2AR.7|Y69A2AR.7|Y69A2AR.7c.2	0.0407234	0.992834
Y69A2AR.9|Y69A2AR.9|Y69A2AR.9	0.0794397	0.995226
Y69E1A.1|Y69E1A.1|Y69E1A.1.1	-0.581819	0.934597
Y69E1A.1|Y69E1A.1|Y69E1A.1.2	-0.613584	0.925637
Y69E1A.2|Y69E1A.2|Y69E1A.2	-0.604362	0.955607
Y69E1A.4|Y69E1A.4|Y69E1A.4	-0.449843	0.951885
Y69E1A.5|Y69E1A.5|Y69E1A.5	-0.345104	0.924037
Y69H2.10|Y69H2.10|Y69H2.10a	0.0350768	0.994426
Y69H2.10|Y69H2.10|Y69H2.10b	0.440334	0.947748
Y69H2.14|Y69H2.14|Y69H2.14.1	0.297231	0.974053
Y69H2.14|Y69H2.14|Y69H2.14.2	0.297231	0.974053
Y69H2.15|Y69H2.15|Y69H2.15	0.95416	0.924037
Y69H2.16|Y69H2.16|Y69H2.16	0.0492239	0.994426
Y69H2.17|Y69H2.17|Y69H2.17	-0.145621	0.994426
Y69H2.18|Y69H2.18|Y69H2.18	-0.204789	0.971511
Y69H2.1|Y69H2.1|Y69H2.1	0.268575	0.948637
Y69H2.3|Y69H2.3|Y69H2.3a	0.608142	0.924037
Y69H2.3|Y69H2.3|Y69H2.3b	0.520998	0.924037
Y69H2.3|Y69H2.3|Y69H2.3c	0.522164	0.924037
Y69H2.3|Y69H2.3|Y69H2.3d.1	0.602284	0.924037
Y69H2.3|Y69H2.3|Y69H2.3d.2	0.588894	0.924037
Y69H2.3|Y69H2.3|Y69H2.3e.1	0.630368	0.9211
Y69H2.3|Y69H2.3|Y69H2.3e.2	0.62932	0.9211
Y69H2.3|Y69H2.3|Y69H2.3f	0.606689	0.924037
Y69H2.7|Y69H2.7|Y69H2.7	0.00122402	0.999446
Y69H2.9|Y69H2.9|Y69H2.9	-0.212177	0.924037
Y6B3B.1|Y6B3B.1|Y6B3B.1	0.0548603	0.994426
Y6B3B.2|Y6B3B.2|Y6B3B.2	0.888598	0.924037
Y6B3B.3|Y6B3B.3|Y6B3B.3	1.42602	0.911164
Y6B3B.4|Y6B3B.4|Y6B3B.4	0.26023	0.924037
Y6B3B.5|Y6B3B.5|Y6B3B.5a	-0.271924	0.924037
Y6B3B.5|Y6B3B.5|Y6B3B.5b	-0.271459	0.924037
Y6B3B.7|Y6B3B.7|Y6B3B.7	-0.104832	0.989308
Y6B3B.9|Y6B3B.9|Y6B3B.9	0.03267	0.994227
Y6B3B.9|Y6B3B.9|Y6B3B.9b.1	0.0452727	0.992534
Y6B3B.9|Y6B3B.9|Y6B3B.9b.2	0.0173366	0.994549
Y6B3B.9|Y6B3B.9|Y6B3B.9b.3	-0.0115588	0.99746
Y6D1A.1|Y6D1A.1|Y6D1A.1	0.214706	0.937936
Y6D1A.2|Y6D1A.2|Y6D1A.2	-0.376706	0.884555
Y6D1A.3|Y6D1A.3|Y6D1A.3	0.0808277	0.992441
Y6E2A.4|Y6E2A.4|Y6E2A.4	-0.533454	0.955362
Y6E2A.5|Y6E2A.5|Y6E2A.5	-0.323247	0.967054
Y6G8.2|Y6G8.2|Y6G8.2a	-0.0199211	0.997654
Y6G8.2|Y6G8.2|Y6G8.2b	0.050021	0.994426
Y6G8.2|Y6G8.2|Y6G8.2c	0.102603	0.993112
Y6G8.5|Y6G8.5|Y6G8.5	0.132854	0.994426
Y6G8.9|Y6G8.9|Y6G8.9	0.278465	0.96245
Y70C5A.2|Y70C5A.2|Y70C5A.2	0.0775629	0.994549
Y70C5A.3|Y70C5A.3|Y70C5A.3	0.788583	0.917508
Y70C5A.4|Y70C5A.4|Y70C5A.4	1.12917	0.924037
Y70C5B.1|Y70C5B.1|Y70C5B.1	-0.341963	0.968893
Y70C5C.1|Y70C5C.1|Y70C5C.1	-0.245276	0.947198
Y70D2A.1|Y70D2A.1|Y70D2A.1	0.375949	0.947198
Y70G10A.1|Y70G10A.1|Y70G10A.1	0.2625	0.959254
Y70G10A.2|Y70G10A.2|Y70G10A.2	0.681292	0.933716
Y70G10A.3|Y70G10A.3|Y70G10A.3.1	0.454714	0.924708
Y70G10A.3|Y70G10A.3|Y70G10A.3.2	0.454714	0.924708
Y71A12B.10|Y71A12B.10|Y71A12B.10	0.217433	0.946615
Y71A12B.11|Y71A12B.11|Y71A12B.11	0.117432	0.97423
Y71A12B.12|Y71A12B.12|Y71A12B.12a.1	-0.180478	0.924037
Y71A12B.12|Y71A12B.12|Y71A12B.12a.2	-0.183408	0.924037
Y71A12B.12|Y71A12B.12|Y71A12B.12b	-0.204143	0.924037
Y71A12B.13|Y71A12B.13|Y71A12B.13a	0.0986417	0.968438
Y71A12B.13|Y71A12B.13|Y71A12B.13b	0.107913	0.963737
Y71A12B.14|Y71A12B.14|Y71A12B.14	0.439255	0.924037
Y71A12B.15|Y71A12B.15|Y71A12B.15	-0.516941	0.924037
Y71A12B.17|Y71A12B.17|Y71A12B.17	0.151643	0.971511
Y71A12B.18|Y71A12B.18|Y71A12B.18	-0.312963	0.924037
Y71A12B.19|Y71A12B.19|Y71A12B.19	-0.231983	0.951885
Y71A12B.21|Y71A12B.21|Y71A12B.21	0.196443	0.987358
Y71A12B.26|Y71A12B.26|Y71A12B.26	-0.852787	0.924037
Y71A12B.28|Y71A12B.28|Y71A12B.28	-0.852787	0.924037
Y71A12B.2|Y71A12B.2|Y71A12B.2	0.50464	0.924037
Y71A12B.3|Y71A12B.3|Y71A12B.3	0.517159	0.924037
Y71A12B.8|Y71A12B.8|Y71A12B.8	0.832326	0.952202
Y71A12C.2|Y71A12C.2|Y71A12C.2	-0.388053	0.924037
Y71A12C.3|Y71A12C.3|Y71A12C.3	-0.514641	0.973306
Y71D11A.3|Y71D11A.3|Y71D11A.3a	-0.423709	0.877446
Y71D11A.3|Y71D11A.3|Y71D11A.3b	-0.410033	0.888158
Y71D11A.8|Y71D11A.8|Y71D11A.8	0.819333	0.946615
Y71F9AL.10|Y71F9AL.10|Y71F9AL.10.1	0.178503	0.926196
Y71F9AL.10|Y71F9AL.10|Y71F9AL.10.2	0.178503	0.926196
Y71F9AL.11|Y71F9AL.11|Y71F9AL.11	0.0447709	0.997149
Y71F9AL.12|Y71F9AL.12|Y71F9AL.12	0.141726	0.955523
Y71F9AL.17|Y71F9AL.17|Y71F9AL.17	-0.0726637	0.983055
Y71F9AL.1|Y71F9AL.1|Y71F9AL.1	0.114306	0.955988
Y71F9AL.2|Y71F9AL.2|Y71F9AL.2	-0.272451	0.957211
Y71F9AL.4|Y71F9AL.4|Y71F9AL.4	0.0471951	0.994227
Y71F9AL.6|Y71F9AL.6|Y71F9AL.6	-0.148415	0.948637
Y71F9AL.7|Y71F9AL.7|Y71F9AL.7	-0.0426253	0.992453
Y71F9AL.8|Y71F9AL.8|Y71F9AL.8	0.246178	0.937936
Y71F9AL.9|Y71F9AL.9|Y71F9AL.9.1	-0.128263	0.971143
Y71F9AL.9|Y71F9AL.9|Y71F9AL.9.2	-0.128263	0.971143
Y71F9AR.2|Y71F9AR.2|Y71F9AR.2	-0.0917679	0.985301
Y71F9AR.3|Y71F9AR.3|Y71F9AR.3	0.175595	0.945691
Y71F9AR.4|Y71F9AR.4|Y71F9AR.4	-0.0165941	0.996496
Y71F9B.13|Y71F9B.13|Y71F9B.13a	0.124449	0.98142
Y71F9B.13|Y71F9B.13|Y71F9B.13b	0.0915127	0.98846
Y71F9B.13|Y71F9B.13|Y71F9B.13c	0.147483	0.971143
Y71F9B.17|Y71F9B.17|Y71F9B.17	1.03753	0.924037
Y71F9B.19|Y71F9B.19|Y71F9B.19	0.821542	0.924037
Y71F9B.1|Y71F9B.1|Y71F9B.1	-0.00303411	0.999055
Y71F9B.22|Y71F9B.22|Y71F9B.22	0.187374	0.958059
Y71F9B.2|Y71F9B.2|Y71F9B.2	0.0221432	0.994426
Y71F9B.6|Y71F9B.6|Y71F9B.6	0.0712144	0.983055
Y71F9B.8|Y71F9B.8|Y71F9B.8	-0.192715	0.924037
Y71F9B.9|Y71F9B.9|Y71F9B.9a	-0.450455	0.924037
Y71F9B.9|Y71F9B.9|Y71F9B.9b	-0.475364	0.924037
Y71G10AL.1|Y71G10AL.1|Y71G10AL.1a	0.116376	0.952429
Y71G10AL.1|Y71G10AL.1|Y71G10AL.1b	0.120645	0.951885
Y71G10AR.1|Y71G10AR.1|Y71G10AR.1	0.174539	0.924037
Y71G10AR.4|Y71G10AR.4|Y71G10AR.4	0.253781	0.917508
Y71G12A.2|Y71G12A.2|Y71G12A.2a	0.226467	0.924037
Y71G12A.2|Y71G12A.2|Y71G12A.2b	0.201857	0.924037
Y71G12A.4|Y71G12A.4|Y71G12A.4	0.22038	0.971143
Y71G12B.10|Y71G12B.10|Y71G12B.10	-0.136393	0.929777
Y71G12B.11|Y71G12B.11|Y71G12B.11a	0.0706676	0.9843
Y71G12B.11|Y71G12B.11|Y71G12B.11b	0.078373	0.982207
Y71G12B.13|Y71G12B.13|Y71G12B.13	0.0308992	0.993431
Y71G12B.17|Y71G12B.17|Y71G12B.17	-0.00873078	0.998404
Y71G12B.18|Y71G12B.18|Y71G12B.18	-0.195262	0.972233
Y71G12B.1|Y71G12B.1|Y71G12B.1a	0.0796342	0.981259
Y71G12B.1|Y71G12B.1|Y71G12B.1b.1	0.0788876	0.98142
Y71G12B.1|Y71G12B.1|Y71G12B.1b.2	0.0788876	0.98142
Y71G12B.22|Y71G12B.22|Y71G12B.22	0.305663	0.955988
Y71G12B.23|Y71G12B.23|Y71G12B.23a	-0.179114	0.933716
Y71G12B.23|Y71G12B.23|Y71G12B.23b	-0.197544	0.933716
Y71G12B.25|Y71G12B.25|Y71G12B.25	-0.197483	0.955523
Y71G12B.26|Y71G12B.26|Y71G12B.26	0.307879	0.951885
Y71G12B.28|Y71G12B.28|Y71G12B.28	-0.0834639	0.98819
Y71G12B.2|Y71G12B.2|Y71G12B.2	-0.357603	0.98142
Y71G12B.30|Y71G12B.30|Y71G12B.30	-0.150549	0.990664
Y71G12B.31|Y71G12B.31|Y71G12B.31	0.0243267	0.996457
Y71G12B.33|Y71G12B.33|Y71G12B.33	0.336646	0.973369
Y71G12B.35|Y71G12B.35|Y71G12B.35	-0.451615	0.924037
Y71G12B.37|Y71G12B.37|Y71G12B.37	0.292533	0.991021
Y71G12B.5|Y71G12B.5|Y71G12B.5	0.261442	0.977462
Y71G12B.6|Y71G12B.6|Y71G12B.6.1	-0.277305	0.924037
Y71G12B.6|Y71G12B.6|Y71G12B.6.2	-0.277305	0.924037
Y71G12B.8|Y71G12B.8|Y71G12B.8	0.0116993	0.996496
Y71H10A.1|Y71H10A.1|Y71H10A.1a.1	0.11909	0.970513
Y71H10A.1|Y71H10A.1|Y71H10A.1a.2	0.11909	0.970513
Y71H10A.1|Y71H10A.1|Y71H10A.1b.1	0.115303	0.971143
Y71H10A.1|Y71H10A.1|Y71H10A.1b.2	0.115672	0.971143
Y71H10A.1|Y71H10A.1|Y71H10A.1b.3	0.106206	0.976391
Y71H10A.2|Y71H10A.2|Y71H10A.2.1	-0.0271163	0.994426
Y71H10A.2|Y71H10A.2|Y71H10A.2.2	-0.0481242	0.990455
Y71H10A.2|Y71H10A.2|Y71H10A.2.3	-0.0480425	0.990455
Y71H10A.2|Y71H10A.2|Y71H10A.2.4	-0.0474583	0.990664
Y71H10A.2|Y71H10A.2|Y71H10A.2.5	-0.0462671	0.990664
Y71H10B.1|Y71H10B.1|Y71H10B.1a.1	-0.165991	0.924037
Y71H10B.1|Y71H10B.1|Y71H10B.1a.2	-0.169984	0.924037
Y71H10B.1|Y71H10B.1|Y71H10B.1b.1	-0.132898	0.927201
Y71H10B.1|Y71H10B.1|Y71H10B.1b.2	-0.168982	0.924037
Y71H10B.1|Y71H10B.1|Y71H10B.1c	-0.169624	0.924037
Y71H2AL.1|Y71H2AL.1|Y71H2AL.1	-0.278586	0.934597
Y71H2AL.2|Y71H2AL.2|Y71H2AL.2	-0.506644	0.924708
Y71H2AM.10|Y71H2AM.10|Y71H2AM.10	0.212246	0.955607
Y71H2AM.11|Y71H2AM.11|Y71H2AM.11	-0.0252644	0.994227
Y71H2AM.12|Y71H2AM.12|Y71H2AM.12	0.47185	0.924037
Y71H2AM.13|Y71H2AM.13|Y71H2AM.13	-0.0603252	0.98819
Y71H2AM.14|Y71H2AM.14|Y71H2AM.14a	-0.341604	0.951885
Y71H2AM.14|Y71H2AM.14|Y71H2AM.14b	-0.358145	0.948637
Y71H2AM.15|Y71H2AM.15|Y71H2AM.15a	-0.120703	0.96153
Y71H2AM.15|Y71H2AM.15|Y71H2AM.15b	-0.128227	0.958083
Y71H2AM.17|Y71H2AM.17|Y71H2AM.17	0.0552613	0.98819
Y71H2AM.1|Y71H2AM.1|Y71H2AM.1.1	0.0246473	0.994227
Y71H2AM.1|Y71H2AM.1|Y71H2AM.1.2	0.0203363	0.994426
Y71H2AM.20|Y71H2AM.20|Y71H2AM.20a.1	0.00718475	0.99746
Y71H2AM.20|Y71H2AM.20|Y71H2AM.20a.2	0.0125706	0.994549
Y71H2AM.20|Y71H2AM.20|Y71H2AM.20b	0.0171602	0.994426
Y71H2AM.24|Y71H2AM.24|Y71H2AM.24	-0.189399	0.937936
Y71H2AM.25|Y71H2AM.25|Y71H2AM.25	0.143443	0.984236
Y71H2AM.2|Y71H2AM.2|Y71H2AM.2	0.0505002	0.983055
Y71H2AM.3|Y71H2AM.3|Y71H2AM.3	0.133384	0.951385
Y71H2AM.4|Y71H2AM.4|Y71H2AM.4	-0.140834	0.959508
Y71H2AM.5|Y71H2AM.5|Y71H2AM.5.1	-0.153831	0.948637
Y71H2AM.5|Y71H2AM.5|Y71H2AM.5.2	-0.158179	0.946615
Y71H2AM.6|Y71H2AM.6|Y71H2AM.6a	-0.353213	0.924037
Y71H2AM.6|Y71H2AM.6|Y71H2AM.6b	-0.357965	0.924037
Y71H2AM.7|Y71H2AM.7|Y71H2AM.7	0.460563	0.924037
Y71H2AM.9|Y71H2AM.9|Y71H2AM.9	0.190576	0.947014
Y71H2AR.1|Y71H2AR.1|Y71H2AR.1	-0.109568	0.961752
Y71H2AR.2|Y71H2AR.2|Y71H2AR.2	-0.0796777	0.994426
Y71H2AR.3|Y71H2AR.3|Y71H2AR.3	-0.167502	0.972233
Y71H2B.11|Y71H2B.11|Y71H2B.11	-0.0974653	0.988583
Y71H2B.1|Y71H2B.1|Y71H2B.1	-0.399282	0.924037
Y71H2B.2|Y71H2B.2|Y71H2B.2.1	0.055669	0.988583
Y71H2B.2|Y71H2B.2|Y71H2B.2.2	0.055669	0.988583
Y71H2B.4|Y71H2B.4|Y71H2B.4	-0.257679	0.955988
Y71H2B.5|Y71H2B.5|Y71H2B.5	0.121234	0.959508
Y71H2B.8|Y71H2B.8|Y71H2B.8	0.221464	0.951885
Y72A10A.1|Y72A10A.1|Y72A10A.1	0.149089	0.972159
Y73B3A.10|Y73B3A.10|Y73B3A.10	0.284981	0.924037
Y73B3A.11|Y73B3A.11|Y73B3A.11	0.263257	0.959508
Y73B3A.12|Y73B3A.12|Y73B3A.12	0.0141688	0.997149
Y73B3A.13|Y73B3A.13|Y73B3A.13	0.153096	0.970513
Y73B3A.16|Y73B3A.16|Y73B3A.16	0.331146	0.946615
Y73B3A.17|Y73B3A.17|Y73B3A.17	0.0794369	0.992484
Y73B3A.18|Y73B3A.18|Y73B3A.18a	0.0705504	0.984297
Y73B3A.18|Y73B3A.18|Y73B3A.18b	0.248789	0.924037
Y73B3A.1|Y73B3A.1|Y73B3A.1	0.317219	0.924037
Y73B3A.20|Y73B3A.20|Y73B3A.20	-0.0617604	0.991757
Y73B3A.21|Y73B3A.21|Y73B3A.21	0.103868	0.972233
Y73B3A.23|Y73B3A.23|Y73B3A.23	-0.293281	0.976391
Y73B3A.24|Y73B3A.24|Y73B3A.24	0.287305	0.986955
Y73B3A.2|Y73B3A.2|Y73B3A.2	-0.0970827	0.952429
Y73B3A.3|Y73B3A.3|Y73B3A.3	0.0351874	0.994227
Y73B3A.4|Y73B3A.4|Y73B3A.4	0.104258	0.952429
Y73B3A.5|Y73B3A.5|Y73B3A.5	-0.0259432	0.994426
Y73B3A.9|Y73B3A.9|Y73B3A.9	0.0885649	0.983055
Y73B3A.t1|Y73B3A.t1|Y73B3A.t1	-0.0142408	0.999
Y73B3B.1|Y73B3B.1|Y73B3B.1	0.142568	0.924708
Y73B3B.3|Y73B3B.3|Y73B3B.3	0.306476	0.971511
Y73B3B.5|Y73B3B.5|Y73B3B.5	0.109986	0.955224
Y73B6A.1|Y73B6A.1|Y73B6A.1	-0.0458572	0.994426
Y73B6A.2|Y73B6A.2|Y73B6A.2.1	1.85854	0.924037
Y73B6A.2|Y73B6A.2|Y73B6A.2.2	1.34501	0.924037
Y73B6A.6|Y73B6A.6|Y73B6A.6	-0.239147	0.984236
Y73B6BL.12|Y73B6BL.12|Y73B6BL.12	-0.190618	0.924037
Y73B6BL.14|Y73B6BL.14|Y73B6BL.14	0.540095	0.941793
Y73B6BL.16|Y73B6BL.16|Y73B6BL.16	0.603295	0.924708
Y73B6BL.21|Y73B6BL.21|Y73B6BL.21	-0.252441	0.924037
Y73B6BL.22|Y73B6BL.22|Y73B6BL.22	-0.523762	0.970513
Y73B6BL.23|Y73B6BL.23|Y73B6BL.23	0.364039	0.924037
Y73B6BL.269|Y73B6BL.269|Y73B6BL.269	-0.291808	0.924037
Y73B6BL.270|Y73B6BL.270|Y73B6BL.270	-0.0822451	0.992534
Y73B6BL.277|Y73B6BL.277|Y73B6BL.277	0.525274	0.972233
Y73B6BL.27|Y73B6BL.27|Y73B6BL.27	-0.219599	0.948637
Y73B6BL.281|Y73B6BL.281|Y73B6BL.281	0.0214103	0.998668
Y73B6BL.28|Y73B6BL.28|Y73B6BL.28	0.0466138	0.994426
Y73B6BL.29|Y73B6BL.29|Y73B6BL.29	0.230411	0.924037
Y73B6BL.30|Y73B6BL.30|Y73B6BL.30.1	-0.114779	0.960887
Y73B6BL.30|Y73B6BL.30|Y73B6BL.30.2	-0.114779	0.960887
Y73B6BL.31|Y73B6BL.31|Y73B6BL.31a	-0.233747	0.96153
Y73B6BL.31|Y73B6BL.31|Y73B6BL.31b	-0.242088	0.959254
Y73B6BL.35|Y73B6BL.35|Y73B6BL.35	0.306775	0.960076
Y73B6BL.36|Y73B6BL.36|Y73B6BL.36	-0.348524	0.983055
Y73B6BL.44|Y73B6BL.44|Y73B6BL.44	-0.453138	0.924037
Y73B6BL.47|Y73B6BL.47|Y73B6BL.47	-0.139742	0.977871
Y73B6BL.4|Y73B6BL.4|Y73B6BL.4	-0.0202899	0.994426
Y73C8B.1|Y73C8B.1|Y73C8B.1	0.267294	0.924037
Y73C8B.2|Y73C8B.2|Y73C8B.2	-0.096744	0.952429
Y73C8B.3|Y73C8B.3|Y73C8B.3	0.0650356	0.990455
Y73C8B.5|Y73C8B.5|Y73C8B.5a	1.03903	0.917508
Y73C8B.5|Y73C8B.5|Y73C8B.5b	0.935825	0.924037
Y73C8C.10|Y73C8C.10|Y73C8C.10	2.13256	0.556546
Y73C8C.3|Y73C8C.3|Y73C8C.3	0.466975	0.924037
Y73C8C.4|Y73C8C.4|Y73C8C.4	0.0590246	0.994426
Y73C8C.8|Y73C8C.8|Y73C8C.8	0.423465	0.924037
Y73E7A.1|Y73E7A.1|Y73E7A.1a.1	-0.133246	0.951885
Y73E7A.1|Y73E7A.1|Y73E7A.1a.2	-0.133246	0.951885
Y73E7A.1|Y73E7A.1|Y73E7A.1b	-0.116803	0.959254
Y73E7A.2|Y73E7A.2|Y73E7A.2	0.00410069	0.998668
Y73E7A.3|Y73E7A.3|Y73E7A.3a	-0.131141	0.965573
Y73E7A.3|Y73E7A.3|Y73E7A.3b.1	-0.104276	0.976391
Y73E7A.3|Y73E7A.3|Y73E7A.3b.2	0.097722	0.98122
Y73E7A.5|Y73E7A.5|Y73E7A.5	0.0950026	0.994227
Y73E7A.6|Y73E7A.6|Y73E7A.6.1	0.0673112	0.9843
Y73E7A.6|Y73E7A.6|Y73E7A.6.2	0.0722478	0.984297
Y73E7A.8|Y73E7A.8|Y73E7A.8	-0.0740956	0.992026
Y73F4A.1|Y73F4A.1|Y73F4A.1	-0.152383	0.983055
Y73F4A.2|Y73F4A.2|Y73F4A.2	0.120459	0.994227
Y73F4A.3|Y73F4A.3|Y73F4A.3	-0.465228	0.955988
Y73F8A.13|Y73F8A.13|Y73F8A.13a	0.132652	0.971658
Y73F8A.13|Y73F8A.13|Y73F8A.13b	0.0971865	0.983055
Y73F8A.20|Y73F8A.20|Y73F8A.20	1.04992	0.924037
Y73F8A.24|Y73F8A.24|Y73F8A.24a	0.166236	0.955988
Y73F8A.24|Y73F8A.24|Y73F8A.24b.1	0.149301	0.962237
Y73F8A.24|Y73F8A.24|Y73F8A.24b.2	0.162621	0.955988
Y73F8A.25|Y73F8A.25|Y73F8A.25a	0.0939202	0.968438
Y73F8A.25|Y73F8A.25|Y73F8A.25b	0.0962306	0.969317
Y73F8A.25|Y73F8A.25|Y73F8A.25c	0.533954	0.924037
Y73F8A.26|Y73F8A.26|Y73F8A.26	-0.296903	0.924037
Y73F8A.27|Y73F8A.27|Y73F8A.27.1	-0.00959796	0.997149
Y73F8A.27|Y73F8A.27|Y73F8A.27.2	-0.0116451	0.996457
Y73F8A.32|Y73F8A.32|Y73F8A.32	-0.252415	0.983055
Y73F8A.33|Y73F8A.33|Y73F8A.33	-0.457481	0.924037
Y73F8A.35|Y73F8A.35|Y73F8A.35	-0.00774902	0.998668
Y73F8A.36|Y73F8A.36|Y73F8A.36	0.643529	0.924037
Y73F8A.37|Y73F8A.37|Y73F8A.37	-0.0378312	0.994227
Y73F8A.5|Y73F8A.5|Y73F8A.5	-0.053167	0.994227
Y74C10AL.2|Y74C10AL.2|Y74C10AL.2.1	-0.1292	0.96281
Y74C10AL.2|Y74C10AL.2|Y74C10AL.2.2	-0.0996308	0.976391
Y74C10AR.2|Y74C10AR.2|Y74C10AR.2	0.702826	0.934597
Y74C9A.1|Y74C9A.1|Y74C9A.1	0.209319	0.989922
Y74C9A.3|Y74C9A.3|Y74C9A.3.1	-0.140999	0.953812
Y74C9A.3|Y74C9A.3|Y74C9A.3.2	-0.147131	0.951885
Y74C9A.4|Y74C9A.4|Y74C9A.4a	0.114087	0.959254
Y74C9A.4|Y74C9A.4|Y74C9A.4b	0.159449	0.946615
Y74C9A.6|Y74C9A.6|Y74C9A.6	0.0420336	0.997149
Y75B12A.1|Y75B12A.1|Y75B12A.1	-0.163023	0.958399
Y75B12A.2|Y75B12A.2|Y75B12A.2	0.838078	0.924037
Y75B12B.10|Y75B12B.10|Y75B12B.10	0.515652	0.98819
Y75B12B.11|Y75B12B.11|Y75B12B.11	-0.0917721	0.994426
Y75B12B.1|Y75B12B.1|Y75B12B.1a	-0.203678	0.984647
Y75B12B.1|Y75B12B.1|Y75B12B.1b	-0.286098	0.971511
Y75B12B.3|Y75B12B.3|Y75B12B.3	-0.146354	0.992484
Y75B12B.8|Y75B12B.8|Y75B12B.8	-0.85077	0.955988
Y75B7AL.2|Y75B7AL.2|Y75B7AL.2	-0.347654	0.924037
Y75B7AR.1|Y75B7AR.1|Y75B7AR.1	-0.364339	0.934597
Y75B7B.1|Y75B7B.1|Y75B7B.1	-0.710994	0.924037
Y75B7B.2|Y75B7B.2|Y75B7B.2	0.904923	0.924037
Y75B8A.10|Y75B8A.10|Y75B8A.10	0.236627	0.970513
Y75B8A.11|Y75B8A.11|Y75B8A.11	0.138418	0.994227
Y75B8A.13|Y75B8A.13|Y75B8A.13	-0.0309783	0.994426
Y75B8A.14|Y75B8A.14|Y75B8A.14.1	-0.151132	0.924037
Y75B8A.14|Y75B8A.14|Y75B8A.14.2	-0.170444	0.924037
Y75B8A.16|Y75B8A.16|Y75B8A.16	0.543195	0.542796
Y75B8A.18|Y75B8A.18|Y75B8A.18a	-0.139042	0.965302
Y75B8A.18|Y75B8A.18|Y75B8A.18b	-0.226895	0.941319
Y75B8A.19|Y75B8A.19|Y75B8A.19	-0.094408	0.983055
Y75B8A.23|Y75B8A.23|Y75B8A.23	0.24201	0.971236
Y75B8A.24|Y75B8A.24|Y75B8A.24	0.13627	0.955523
Y75B8A.25|Y75B8A.25|Y75B8A.25	0.186938	0.937936
Y75B8A.28|Y75B8A.28|Y75B8A.28	-0.547828	0.924037
Y75B8A.29|Y75B8A.29|Y75B8A.29.1	-0.289561	0.924037
Y75B8A.29|Y75B8A.29|Y75B8A.29.2	-0.29135	0.924037
Y75B8A.31|Y75B8A.31|Y75B8A.31	-0.0113075	0.99746
Y75B8A.32|Y75B8A.32|Y75B8A.32	0.134979	0.990664
Y75B8A.33|Y75B8A.33|Y75B8A.33	0.33161	0.959343
Y75B8A.34|Y75B8A.34|Y75B8A.34	0.349414	0.976749
Y75B8A.3|Y75B8A.3|Y75B8A.3	0.349609	0.946615
Y75B8A.41|Y75B8A.41|Y75B8A.41	0.821488	0.924037
Y75B8A.44|Y75B8A.44|Y75B8A.44	-0.472625	0.952429
Y75B8A.49|Y75B8A.49|Y75B8A.49	0.507768	0.963062
Y75B8A.4|Y75B8A.4|Y75B8A.4.1	-0.105441	0.972489
Y75B8A.4|Y75B8A.4|Y75B8A.4.2	-0.105441	0.972489
Y75B8A.5|Y75B8A.5|Y75B8A.5	-0.1716	0.955988
Y75B8A.6|Y75B8A.6|Y75B8A.6	-0.102951	0.968438
Y75B8A.7|Y75B8A.7|Y75B8A.7	0.240089	0.924037
Y75B8A.8|Y75B8A.8|Y75B8A.8	0.0649	0.972233
Y75D11A.1|Y75D11A.1|Y75D11A.1	1.64077	0.924037
Y75D11A.2|Y75D11A.2|Y75D11A.2	0.990997	0.924037
Y75D11A.3|Y75D11A.3|Y75D11A.3	0.995187	0.924037
Y76A2B.2|Y76A2B.2|Y76A2B.2	0.00286646	0.999406
Y76A2B.4|Y76A2B.4|Y76A2B.4	0.116323	0.96245
Y76A2B.5|Y76A2B.5|Y76A2B.5.1	-0.124968	0.959508
Y76A2B.5|Y76A2B.5|Y76A2B.5.2	-0.127983	0.959466
Y76A2B.7|Y76A2B.7|Y76A2B.7	0.0950842	0.994426
Y76B12C.1|Y76B12C.1|Y76B12C.1	0.0430202	0.994426
Y76B12C.3|Y76B12C.3|Y76B12C.3	-0.02119	0.994994
Y76B12C.4|Y76B12C.4|Y76B12C.4	0.973297	0.924037
Y76B12C.6|Y76B12C.6|Y76B12C.6	0.273397	0.924037
Y76B12C.8|Y76B12C.8|Y76B12C.8	-0.171586	0.97781
Y76B12C.9|Y76B12C.9|Y76B12C.9	1.09097	0.924037
Y76F7A.4|Y76F7A.4|Y76F7A.4	1.28108	0.924037
Y76G2A.1|Y76G2A.1|Y76G2A.1	0.168535	0.937936
Y76G2A.2|Y76G2A.2|Y76G2A.2	0.112451	0.985301
Y77E11A.12|Y77E11A.12|Y77E11A.12a	0.193166	0.958399
Y77E11A.12|Y77E11A.12|Y77E11A.12b	0.204133	0.955418
Y77E11A.14|Y77E11A.14|Y77E11A.14.1	-0.251756	0.955607
Y77E11A.14|Y77E11A.14|Y77E11A.14.2	-0.226588	0.964979
Y77E11A.16|Y77E11A.16|Y77E11A.16	0.533555	0.959254
Y77E11A.1|Y77E11A.1|Y77E11A.1.1	-0.0893959	0.951885
Y77E11A.1|Y77E11A.1|Y77E11A.1.2	0.028689	0.991798
Y77E11A.1|Y77E11A.1|Y77E11A.1.3	0.028689	0.991798
Y77E11A.2|Y77E11A.2|Y77E11A.2	0.104285	0.983055
Y77E11A.6|Y77E11A.6|Y77E11A.6	-0.129706	0.972233
Y77E11A.7|Y77E11A.7|Y77E11A.7a	0.00986317	0.996457
Y77E11A.7|Y77E11A.7|Y77E11A.7b	0.0097094	0.996457
Y77E11A.7|Y77E11A.7|Y77E11A.7c	0.0685802	0.969681
Y77E11A.8|Y77E11A.8|Y77E11A.8	0.169486	0.985189
Y79H2A.12|Y79H2A.12|Y79H2A.12	0.424131	0.972444
Y79H2A.3|Y79H2A.3|Y79H2A.3a	0.186765	0.948637
Y79H2A.3|Y79H2A.3|Y79H2A.3b.1	0.263116	0.924037
Y79H2A.3|Y79H2A.3|Y79H2A.3b.2	0.263712	0.924037
Y79H2A.4|Y79H2A.4|Y79H2A.4	0.275621	0.961752
Y7A5A.10|Y7A5A.10|Y7A5A.10	0.358072	0.955607
Y7A5A.11|Y7A5A.11|Y7A5A.11	0.505066	0.972233
Y7A5A.1|Y7A5A.1|Y7A5A.1.1	-0.499332	0.621143
Y7A5A.1|Y7A5A.1|Y7A5A.1.2	-0.499337	0.622331
Y7A5A.2|Y7A5A.2|Y7A5A.2	-0.340155	0.948637
Y7A5A.6|Y7A5A.6|Y7A5A.6	-0.168775	0.990664
Y7A5A.7|Y7A5A.7|Y7A5A.7	1.80583	0.924037
Y7A5A.8|Y7A5A.8|Y7A5A.8	-0.146893	0.994426
Y7A9A.1|Y7A9A.1|Y7A9A.1	-0.0167243	0.998668
Y7A9A.79|Y7A9A.79|Y7A9A.79a	0.147881	0.994426
Y7A9A.79|Y7A9A.79|Y7A9A.79b	0.422501	0.958796
Y7A9C.1|Y7A9C.1|Y7A9C.1	-0.307713	0.948637
Y7A9D.1|Y7A9D.1|Y7A9D.1	-0.391168	0.924037
Y7A9D.63|Y7A9D.63|Y7A9D.63	-0.0947093	0.994426
Y80D3A.11|Y80D3A.11|Y80D3A.11	-0.353343	0.873247
Y80D3A.8|Y80D3A.8|Y80D3A.8	-0.330547	0.951885
Y80D3A.9|Y80D3A.9|Y80D3A.9	-0.386981	0.925637
Y81B9A.1|Y81B9A.1|Y81B9A.1	1.24637	0.934597
Y81B9A.2|Y81B9A.2|Y81B9A.2	0.125601	0.994227
Y81G3A.1|Y81G3A.1|Y81G3A.1	0.0768018	0.994426
Y81G3A.4|Y81G3A.4|Y81G3A.4a	-0.643033	0.924037
Y81G3A.4|Y81G3A.4|Y81G3A.4b	-0.674261	0.924037
Y81G3A.6|Y81G3A.6|Y81G3A.6	0.138956	0.994426
Y82E9BL.2|Y82E9BL.2|Y82E9BL.2	0.508503	0.924037
Y82E9BL.3|Y82E9BL.3|Y82E9BL.3	0.449016	0.937936
Y82E9BL.5|Y82E9BL.5|Y82E9BL.5	0.554141	0.924037
Y82E9BL.6|Y82E9BL.6|Y82E9BL.6	0.519691	0.936369
Y82E9BL.9|Y82E9BL.9|Y82E9BL.9	-0.48889	0.955988
Y82E9BR.10|Y82E9BR.10|Y82E9BR.10	0.702996	0.952429
Y82E9BR.11|Y82E9BR.11|Y82E9BR.11	0.115747	0.994426
Y82E9BR.13|Y82E9BR.13|Y82E9BR.13	-0.437872	0.936369
Y82E9BR.14|Y82E9BR.14|Y82E9BR.14a.1	-0.215848	0.924037
Y82E9BR.14|Y82E9BR.14|Y82E9BR.14a.2	-0.24213	0.924037
Y82E9BR.14|Y82E9BR.14|Y82E9BR.14b	-0.212818	0.924037
Y82E9BR.16|Y82E9BR.16|Y82E9BR.16a.1	0.0754213	0.972489
Y82E9BR.16|Y82E9BR.16|Y82E9BR.16a.2	0.061367	0.983055
Y82E9BR.16|Y82E9BR.16|Y82E9BR.16b	0.0142953	0.996496
Y82E9BR.17|Y82E9BR.17|Y82E9BR.17a	-0.159402	0.962072
Y82E9BR.17|Y82E9BR.17|Y82E9BR.17b.1	-0.0851993	0.993112
Y82E9BR.17|Y82E9BR.17|Y82E9BR.17b.2	-0.157497	0.962237
Y82E9BR.18|Y82E9BR.18|Y82E9BR.18.1	0.215467	0.924037
Y82E9BR.18|Y82E9BR.18|Y82E9BR.18.2	0.221516	0.924037
Y82E9BR.19|Y82E9BR.19|Y82E9BR.19	0.250823	0.924037
Y82E9BR.1|Y82E9BR.1|Y82E9BR.1	-0.0274113	0.995226
Y82E9BR.20|Y82E9BR.20|Y82E9BR.20.1	0.202987	0.966291
Y82E9BR.20|Y82E9BR.20|Y82E9BR.20.2	0.113472	0.985749
Y82E9BR.21|Y82E9BR.21|Y82E9BR.21	-0.0137775	0.99746
Y82E9BR.22|Y82E9BR.22|Y82E9BR.22	-0.0426394	0.994426
Y82E9BR.23|Y82E9BR.23|Y82E9BR.23	-0.148002	0.976427
Y82E9BR.25|Y82E9BR.25|Y82E9BR.25	0.171451	0.983055
Y82E9BR.27|Y82E9BR.27|Y82E9BR.27	0.577318	0.964613
Y82E9BR.2|Y82E9BR.2|Y82E9BR.2	0.49188	0.918628
Y82E9BR.3|Y82E9BR.3|Y82E9BR.3.1	0.564562	0.738316
Y82E9BR.3|Y82E9BR.3|Y82E9BR.3.2	0.577138	0.719797
Y82E9BR.3|Y82E9BR.3|Y82E9BR.3.3	0.564562	0.738316
Y82E9BR.3|Y82E9BR.3|Y82E9BR.3.4	0.564562	0.738316
Y82E9BR.3|Y82E9BR.3|Y82E9BR.3.5	0.564562	0.738316
Y82E9BR.4|Y82E9BR.4|Y82E9BR.4	-0.33424	0.930527
Y82E9BR.5|Y82E9BR.5|Y82E9BR.5	0.0109009	0.998668
Y82E9BR.6|Y82E9BR.6|Y82E9BR.6	0.00726383	0.999379
Y82E9BR.8|Y82E9BR.8|Y82E9BR.8	1.4746	0.899085
Y87G2A.11|Y87G2A.11|Y87G2A.11	-0.16917	0.937936
Y87G2A.12|Y87G2A.12|Y87G2A.12	0.44322	0.924708
Y87G2A.13|Y87G2A.13|Y87G2A.13.1	0.038967	0.988583
Y87G2A.13|Y87G2A.13|Y87G2A.13.2	0.00187569	0.999055
Y87G2A.17|Y87G2A.17|Y87G2A.17	0.00532873	0.998668
Y87G2A.18|Y87G2A.18|Y87G2A.18	-0.0120162	0.997149
Y87G2A.19|Y87G2A.19|Y87G2A.19	-0.11716	0.984261
Y87G2A.1|Y87G2A.1|Y87G2A.1	0.106327	0.967054
Y87G2A.20|Y87G2A.20|Y87G2A.20	-0.301768	0.970513
Y87G2A.2|Y87G2A.2|Y87G2A.2	0.1445	0.962072
Y87G2A.7|Y87G2A.7|Y87G2A.7	0.209733	0.924037
Y8A9A.2|Y8A9A.2|Y8A9A.2	1.03213	0.924037
Y8A9A.3|Y8A9A.3|Y8A9A.3	-0.280762	0.98142
Y8A9A.4|Y8A9A.4|Y8A9A.4	-0.190854	0.991021
Y92H12A.2|Y92H12A.2|Y92H12A.2	0.0744873	0.984514
Y92H12A.3|Y92H12A.3|Y92H12A.3	0.270166	0.925637
Y92H12A.4|Y92H12A.4|Y92H12A.4	0.510065	0.9211
Y92H12A.5|Y92H12A.5|Y92H12A.5	0.358086	0.924037
Y92H12BL.1|Y92H12BL.1|Y92H12BL.1	0.276312	0.899085
Y92H12BL.4|Y92H12BL.4|Y92H12BL.4	0.105638	0.946615
Y92H12BL.5|Y92H12BL.5|Y92H12BL.5	0.514914	0.884555
Y92H12BM.1|Y92H12BM.1|Y92H12BM.1	0.151592	0.936698
Y92H12BR.2|Y92H12BR.2|Y92H12BR.2	-0.0924559	0.967054
Y92H12BR.3|Y92H12BR.3|Y92H12BR.3a	0.163332	0.933716
Y92H12BR.3|Y92H12BR.3|Y92H12BR.3b	0.196893	0.924037
Y92H12BR.4|Y92H12BR.4|Y92H12BR.4	0.706104	0.888158
Y92H12BR.7|Y92H12BR.7|Y92H12BR.7	0.192641	0.924037
Y92H12BR.8|Y92H12BR.8|Y92H12BR.8	-0.0155304	0.996197
Y94A7B.11|Y94A7B.11|Y94A7B.11	0.376023	0.959508
Y94H6A.10|Y94H6A.10|Y94H6A.10	-0.0366956	0.997086
Y94H6A.12|Y94H6A.12|Y94H6A.12.1	-0.172618	0.971236
Y94H6A.12|Y94H6A.12|Y94H6A.12.2	-0.209251	0.959508
Y94H6A.2|Y94H6A.2|Y94H6A.2	0.323404	0.977462
Y94H6A.3|Y94H6A.3|Y94H6A.3	0.157715	0.948637
Y94H6A.4|Y94H6A.4|Y94H6A.4	-0.144686	0.976427
Y94H6A.5|Y94H6A.5|Y94H6A.5a	-0.0711646	0.970513
Y94H6A.5|Y94H6A.5|Y94H6A.5b	-0.0705511	0.970513
Y94H6A.7|Y94H6A.7|Y94H6A.7	-0.0513644	0.994227
Y94H6A.8|Y94H6A.8|Y94H6A.8.1	-0.0611186	0.984297
Y94H6A.8|Y94H6A.8|Y94H6A.8.2	-0.0568853	0.985301
Y95B8A.12|Y95B8A.12|Y95B8A.12a	0.092124	0.993112
Y95B8A.12|Y95B8A.12|Y95B8A.12b	0.104491	0.991156
Y95B8A.12|Y95B8A.12|Y95B8A.12c	0.12138	0.989257
Y95B8A.12|Y95B8A.12|Y95B8A.12d	0.0997147	0.992026
Y95B8A.12|Y95B8A.12|Y95B8A.12e	0.106069	0.991021
Y95B8A.12|Y95B8A.12|Y95B8A.12f	0.12647	0.98819
Y95B8A.14|Y95B8A.14|Y95B8A.14	0.898238	0.955607
Y95B8A.15|Y95B8A.15|Y95B8A.15	1.06295	0.948901
Y95B8A.16|Y95B8A.16|Y95B8A.16	0.312832	0.972351
Y95B8A.17|Y95B8A.17|Y95B8A.17	0.53397	0.946615
Y95B8A.2|Y95B8A.2|Y95B8A.2.1	0.330464	0.946691
Y95B8A.2|Y95B8A.2|Y95B8A.2.2	0.34634	0.946615
Y95B8A.4|Y95B8A.4|Y95B8A.4	5.61978e-05	0.99997
Y95B8A.6|Y95B8A.6|Y95B8A.6a.1	-0.00496428	0.999055
Y95B8A.6|Y95B8A.6|Y95B8A.6a.2	0.0723159	0.994227
Y95B8A.6|Y95B8A.6|Y95B8A.6a.3	0.106896	0.98819
Y95B8A.6|Y95B8A.6|Y95B8A.6b	0.140673	0.983055
Y95B8A.7|Y95B8A.7|Y95B8A.7.1	0.217174	0.924037
Y95B8A.7|Y95B8A.7|Y95B8A.7.2	0.20959	0.924037
Y95B8A.7|Y95B8A.7|Y95B8A.7.3	0.224546	0.924037
Y95B8A.7|Y95B8A.7|Y95B8A.7.4	0.203742	0.924037
Y95B8A.8|Y95B8A.8|Y95B8A.8	0.487572	0.862756
Y95D11A.1|Y95D11A.1|Y95D11A.1	-0.162294	0.955988
Y95D11A.2|Y95D11A.2|Y95D11A.2	-0.0958089	0.991021
Y95D11A.3|Y95D11A.3|Y95D11A.3	0.147591	0.951885
Y97E10AL.1|Y97E10AL.1|Y97E10AL.1	0.4297	0.955988
Y97E10AL.2|Y97E10AL.2|Y97E10AL.2.1	-0.148248	0.924037
Y97E10AL.2|Y97E10AL.2|Y97E10AL.2.2	-0.148728	0.924037
Y97E10AL.2|Y97E10AL.2|Y97E10AL.2.3	-0.147698	0.924037
Y97E10AL.3|Y97E10AL.3|Y97E10AL.3	-0.207747	0.924037
Y97E10AM.1|Y97E10AM.1|Y97E10AM.1	0.662639	0.924037
Y97E10AR.1|Y97E10AR.1|Y97E10AR.1.1	0.0325007	0.994426
Y97E10AR.1|Y97E10AR.1|Y97E10AR.1.2	0.0325007	0.994426
Y97E10AR.2|Y97E10AR.2|Y97E10AR.2a	0.169205	0.968438
Y97E10AR.2|Y97E10AR.2|Y97E10AR.2b	0.172569	0.965573
Y97E10AR.3|Y97E10AR.3|Y97E10AR.3	0.0751407	0.976391
Y97E10AR.4|Y97E10AR.4|Y97E10AR.4	0.512777	0.924037
Y97E10AR.6|Y97E10AR.6|Y97E10AR.6	-0.25685	0.924037
Y97E10AR.7|Y97E10AR.7|Y97E10AR.7.1	-0.0379396	0.994227
Y97E10AR.7|Y97E10AR.7|Y97E10AR.7.2	-0.0362511	0.994426
Y97E10AR.8|Y97E10AR.8|Y97E10AR.8	0.0952553	0.994426
Y97E10B.12|Y97E10B.12|Y97E10B.12	1.92491	0.26951
Y97E10C.1|Y97E10C.1|Y97E10C.1.1	-0.0631628	0.992534
Y97E10C.1|Y97E10C.1|Y97E10C.1.2	-0.0631628	0.992534
Y9C12A.1|Y9C12A.1|Y9C12A.1	0.0651468	0.990664
Y9C2UA.1|Y9C2UA.1|Y9C2UA.1a	-0.425351	0.924037
Y9C2UA.1|Y9C2UA.1|Y9C2UA.1b	-0.427691	0.924037
Y9C2UA.1|Y9C2UA.1|Y9C2UA.1c	-0.42204	0.924037
Y9C9A.13|Y9C9A.13|Y9C9A.13	0.569151	0.926505
Y9C9A.5|Y9C9A.5|Y9C9A.5	-0.453246	0.924037
Y9C9A.8|Y9C9A.8|Y9C9A.8	0.161564	0.983055
Y9D1A.1|Y9D1A.1|Y9D1A.1	0.0862151	0.992011
Y9D1A.2|Y9D1A.2|Y9D1A.2	0.399732	0.937936
ZC101.1|ZC101.1|ZC101.1	0.418276	0.924037
ZC116.1|ZC116.1|ZC116.1a	-1.41172	0.22641
ZC116.1|ZC116.1|ZC116.1b	-1.41172	0.22641
ZC116.3|ZC116.3|ZC116.3	0.250988	0.955607
ZC123.1|ZC123.1|ZC123.1	-0.154662	0.972233
ZC123.3|ZC123.3|ZC123.3	0.0290481	0.994426
ZC123.4|ZC123.4|ZC123.4a	-0.337716	0.924037
ZC123.4|ZC123.4|ZC123.4b	-0.347407	0.924037
ZC123.4|ZC123.4|ZC123.4c	-0.340508	0.924037
ZC123.8|ZC123.8|ZC123.8	1.96016	0.924037
ZC13.10|ZC13.10|ZC13.10	0.21813	0.994227
ZC13.12|ZC13.12|ZC13.12	0.766644	0.946615
ZC13.1|ZC13.1|ZC13.1a	-0.161534	0.924037
ZC13.1|ZC13.1|ZC13.1b	-0.176344	0.924037
ZC13.2|ZC13.2|ZC13.2	-0.0663827	0.994227
ZC13.3|ZC13.3|ZC13.3	-0.0627272	0.993112
ZC132.3|ZC132.3|ZC132.3a	0.075191	0.992006
ZC132.3|ZC132.3|ZC132.3b	0.104252	0.984297
ZC132.4|ZC132.4|ZC132.4	-0.131998	0.977435
ZC132.6|ZC132.6|ZC132.6	0.958624	0.924037
ZC132.9|ZC132.9|ZC132.9	0.654944	0.952375
ZC15.10|ZC15.10|ZC15.10	-0.69823	0.924037
ZC15.11|ZC15.11|ZC15.11	0.893837	0.924037
ZC15.1|ZC15.1|ZC15.1	0.841061	0.924037
ZC15.3|ZC15.3|ZC15.3	0.0904877	0.994426
ZC15.4|ZC15.4|ZC15.4	0.192316	0.988433
ZC15.5|ZC15.5|ZC15.5	-0.132971	0.992441
ZC155.2|ZC155.2|ZC155.2	0.803375	0.924037
ZC155.4|ZC155.4|ZC155.4	0.475817	0.924037
ZC168.2|ZC168.2|ZC168.2	-0.409942	0.924037
ZC168.3|ZC168.3|ZC168.3a	0.0590952	0.993112
ZC168.3|ZC168.3|ZC168.3b.1	0.0643119	0.992453
ZC168.3|ZC168.3|ZC168.3b.2	0.142021	0.968438
ZC178.1|ZC178.1|ZC178.1	0.932414	0.927201
ZC190.10|ZC190.10|ZC190.10	0.753635	0.948901
ZC190.2|ZC190.2|ZC190.2	1.01119	0.924037
ZC190.4|ZC190.4|ZC190.4	-0.0483863	0.989308
ZC190.5|ZC190.5|ZC190.5	0.0959951	0.985301
ZC190.9|ZC190.9|ZC190.9	1.64077	0.924037
ZC196.1|ZC196.1|ZC196.1	0.0057147	0.999446
ZC196.2|ZC196.2|ZC196.2	-0.600007	0.924037
ZC196.4|ZC196.4|ZC196.4	-0.150672	0.990664
ZC196.5|ZC196.5|ZC196.5	-0.163767	0.990227
ZC196.6|ZC196.6|ZC196.6	-0.0068843	0.999446
ZC196.9|ZC196.9|ZC196.9	-0.313761	0.983055
ZC204.12|ZC204.12|ZC204.12.1	-0.182107	0.970513
ZC204.12|ZC204.12|ZC204.12.2	-0.178654	0.970645
ZC204.13|ZC204.13|ZC204.13	1.27218	0.924037
ZC204.14|ZC204.14|ZC204.14	-0.0989911	0.983055
ZC204.2|ZC204.2|ZC204.2	0.0123465	0.996457
ZC21.10|ZC21.10|ZC21.10.1	0.504953	0.924708
ZC21.10|ZC21.10|ZC21.10.2	0.303552	0.955607
ZC21.3|ZC21.3|ZC21.3a	0.188929	0.972233
ZC21.3|ZC21.3|ZC21.3b	0.138806	0.985301
ZC21.8|ZC21.8|ZC21.8	0.272921	0.992026
ZC21.9|ZC21.9|ZC21.9	0.160123	0.988583
ZC239.15|ZC239.15|ZC239.15	-0.012051	0.999055
ZC239.16|ZC239.16|ZC239.16	0.632211	0.962072
ZC239.1|ZC239.1|ZC239.1	0.190614	0.962237
ZC239.20|ZC239.20|ZC239.20	0.347757	0.924037
ZC239.21|ZC239.21|ZC239.21	0.270354	0.946615
ZC239.22|ZC239.22|ZC239.22	0.403897	0.985846
ZC239.3|ZC239.3|ZC239.3	-0.34395	0.971093
ZC239.4|ZC239.4|ZC239.4	0.205525	0.992026
ZC239.5|ZC239.5|ZC239.5	0.411887	0.971143
ZC239.6|ZC239.6|ZC239.6.1	0.403017	0.924037
ZC239.6|ZC239.6|ZC239.6.2	0.403017	0.924037
ZC239.6|ZC239.6|ZC239.6.3	0.403017	0.924037
ZC247.1|ZC247.1|ZC247.1	0.583774	0.924037
ZC247.2|ZC247.2|ZC247.2	-0.19383	0.946615
ZC250.2|ZC250.2|ZC250.2	-0.476325	0.924037
ZC250.3|ZC250.3|ZC250.3	-0.289634	0.937936
ZC250.4|ZC250.4|ZC250.4	0.442504	0.924037
ZC262.10|ZC262.10|ZC262.10	0.206321	0.990664
ZC262.2|ZC262.2|ZC262.2a	-0.156112	0.924037
ZC262.2|ZC262.2|ZC262.2b	-0.161314	0.924037
ZC262.3|ZC262.3|ZC262.3a.1	0.143525	0.951885
ZC262.3|ZC262.3|ZC262.3a.2	0.146228	0.951707
ZC262.3|ZC262.3|ZC262.3b	0.20481	0.924765
ZC262.4|ZC262.4|ZC262.4	0.399491	0.971143
ZC262.5|ZC262.5|ZC262.5	-0.241201	0.96245
ZC262.7|ZC262.7|ZC262.7	-0.170767	0.947014
ZC262.8|ZC262.8|ZC262.8.1	-0.112824	0.977462
ZC262.8|ZC262.8|ZC262.8.2	0.143369	0.934597
ZC262.9|ZC262.9|ZC262.9	0.206321	0.990664
ZC266.1|ZC266.1|ZC266.1	0.932257	0.946615
ZC266.2|ZC266.2|ZC266.2	0.105659	0.994227
ZC302.3|ZC302.3|ZC302.3	-0.155749	0.994227
ZC308.4|ZC308.4|ZC308.4a	0.456412	0.924037
ZC308.4|ZC308.4|ZC308.4b	0.465643	0.924037
ZC317.1|ZC317.1|ZC317.1	0.328461	0.950734
ZC317.2|ZC317.2|ZC317.2	0.1318	0.989922
ZC317.6|ZC317.6|ZC317.6	1.03473	0.898203
ZC317.7|ZC317.7|ZC317.7	0.644507	0.946615
ZC328.2|ZC328.2|ZC328.2	0.220104	0.924037
ZC328.3|ZC328.3|ZC328.3a	-0.113707	0.937936
ZC328.3|ZC328.3|ZC328.3b	-0.17207	0.924037
ZC334.14|ZC334.14|ZC334.14	-0.602657	0.937936
ZC334.15|ZC334.15|ZC334.15	-0.602657	0.937936
ZC334.7|ZC334.7|ZC334.7	-0.234224	0.952429
ZC373.1|ZC373.1|ZC373.1.1	0.0735496	0.983055
ZC373.1|ZC373.1|ZC373.1.2	0.0735496	0.983055
ZC373.3|ZC373.3|ZC373.3a	-0.213859	0.991757
ZC373.3|ZC373.3|ZC373.3b	-0.16936	0.994227
ZC373.4|ZC373.4|ZC373.4	-0.371382	0.924037
ZC373.5|ZC373.5|ZC373.5	0.0264113	0.994426
ZC374.2|ZC374.2|ZC374.2	-0.210876	0.948637
ZC376.1|ZC376.1|ZC376.1	-0.00523647	0.999055
ZC376.3|ZC376.3|ZC376.3	0.30221	0.924037
ZC376.4|ZC376.4|ZC376.4	-0.226022	0.937936
ZC376.6|ZC376.6|ZC376.6	0.205316	0.952429
ZC376.7|ZC376.7|ZC376.7a.1	-0.0918284	0.959254
ZC376.7|ZC376.7|ZC376.7a.2	-0.0892067	0.96153
ZC376.7|ZC376.7|ZC376.7b.1	-0.0944467	0.957211
ZC376.7|ZC376.7|ZC376.7b.2	-0.0971299	0.955988
ZC376.7|ZC376.7|ZC376.7b.3	-0.0944467	0.957211
ZC376.7|ZC376.7|ZC376.7c	-0.0812218	0.966291
ZC376.8|ZC376.8|ZC376.8	0.204356	0.989248
ZC395.10|ZC395.10|ZC395.10.1	-0.172024	0.962237
ZC395.10|ZC395.10|ZC395.10.2	-0.179255	0.959765
ZC395.4|ZC395.4|ZC395.4	0.338348	0.990568
ZC395.5|ZC395.5|ZC395.5	0.287852	0.968068
ZC404.11|ZC404.11|ZC404.11	0.736527	0.951885
ZC404.13|ZC404.13|ZC404.13	0.289777	0.990664
ZC404.15|ZC404.15|ZC404.15	0.195343	0.993112
ZC404.1|ZC404.1|ZC404.1	0.259028	0.982196
ZC404.2|ZC404.2|ZC404.2	0.709829	0.946615
ZC410.3|ZC410.3|ZC410.3a	0.499456	0.925637
ZC410.3|ZC410.3|ZC410.3b	0.513009	0.924708
ZC410.5|ZC410.5|ZC410.5a	-0.391585	0.924037
ZC410.5|ZC410.5|ZC410.5b	-0.38386	0.924037
ZC410.5|ZC410.5|ZC410.5c.1	-0.35808	0.924708
ZC410.5|ZC410.5|ZC410.5c.2	-0.340751	0.931806
ZC410.5|ZC410.5|ZC410.5c.3	-0.38179	0.924037
ZC411.1|ZC411.1|ZC411.1	0.583763	0.946615
ZC412.10|ZC412.10|ZC412.10	-0.459978	0.934597
ZC412.3|ZC412.3|ZC412.3.1	-0.0894029	0.991021
ZC412.3|ZC412.3|ZC412.3.2	-0.0987463	0.990455
ZC412.3|ZC412.3|ZC412.3.3	-0.0979805	0.990455
ZC412.4|ZC412.4|ZC412.4	-0.148322	0.991757
ZC412.5|ZC412.5|ZC412.5	-0.50312	0.965573
ZC412.9|ZC412.9|ZC412.9	0.931126	0.924037
ZC416.1|ZC416.1|ZC416.1	0.638566	0.924037
ZC416.2|ZC416.2|ZC416.2	0.00626612	0.999055
ZC416.6|ZC416.6|ZC416.6.1	0.0176359	0.997654
ZC416.6|ZC416.6|ZC416.6.2	0.00921304	0.998668
ZC434.3|ZC434.3|ZC434.3	-0.580646	0.924037
ZC434.4|ZC434.4|ZC434.4.1	-0.177068	0.924037
ZC434.4|ZC434.4|ZC434.4.2	-0.183467	0.924037
ZC434.7|ZC434.7|ZC434.7a.1	-0.228609	0.924037
ZC434.7|ZC434.7|ZC434.7a.2	-0.228609	0.924037
ZC434.7|ZC434.7|ZC434.7b.1	-0.228609	0.924037
ZC434.7|ZC434.7|ZC434.7b.2	-0.192927	0.924037
ZC434.7|ZC434.7|ZC434.7b.3	-0.237778	0.924037
ZC434.7|ZC434.7|ZC434.7b.4	-0.197567	0.924037
ZC434.8|ZC434.8|ZC434.8.1	0.392003	0.924037
ZC434.8|ZC434.8|ZC434.8.2	0.392175	0.924037
ZC434.9|ZC434.9|ZC434.9a	0.332805	0.948637
ZC434.9|ZC434.9|ZC434.9b	0.328283	0.948637
ZC443.1|ZC443.1|ZC443.1	-0.0550601	0.994426
ZC443.2|ZC443.2|ZC443.2	-0.390018	0.924037
ZC443.3|ZC443.3|ZC443.3.1	-0.286735	0.924037
ZC443.3|ZC443.3|ZC443.3.2	-0.294443	0.924037
ZC443.4|ZC443.4|ZC443.4	-0.738283	0.519895
ZC449.10|ZC449.10|ZC449.10	-0.280834	0.981787
ZC449.1|ZC449.1|ZC449.1	-0.18532	0.969915
ZC449.2|ZC449.2|ZC449.2	-0.273323	0.924708
ZC449.3|ZC449.3|ZC449.3a.1	-0.128999	0.926505
ZC449.3|ZC449.3|ZC449.3a.2	-0.125998	0.933716
ZC449.3|ZC449.3|ZC449.3b	-0.125724	0.933716
ZC449.4|ZC449.4|ZC449.4	-0.0345652	0.996381
ZC449.5|ZC449.5|ZC449.5.1	-0.25627	0.924037
ZC449.5|ZC449.5|ZC449.5.2	-0.24857	0.924037
ZC449.7|ZC449.7|ZC449.7	-0.317891	0.924037
ZC449.8|ZC449.8|ZC449.8	-1.57869	0.924037
ZC455.15|ZC455.15|ZC455.15	0.147406	0.994227
ZC455.1|ZC455.1|ZC455.1a	0.213359	0.962572
ZC455.1|ZC455.1|ZC455.1b	0.191379	0.968893
ZC477.3|ZC477.3|ZC477.3a	0.0137826	0.997149
ZC477.3|ZC477.3|ZC477.3b	0.0376692	0.994227
ZC477.3|ZC477.3|ZC477.3c	0.049812	0.993122
ZC477.5|ZC477.5|ZC477.5	0.0650283	0.990664
ZC477.7|ZC477.7|ZC477.7	0.294485	0.977435
ZC482.2|ZC482.2|ZC482.2	0.0881564	0.994426
ZC482.3|ZC482.3|ZC482.3	1.09978	0.935176
ZC482.4|ZC482.4|ZC482.4	2.07757	0.924037
ZC487.1|ZC487.1|ZC487.1a	-0.373642	0.924037
ZC487.1|ZC487.1|ZC487.1b	-0.38016	0.924037
ZC487.8|ZC487.8|ZC487.8	0.563422	0.971143
ZC504.1|ZC504.1|ZC504.1	0.0334169	0.996381
ZC504.3|ZC504.3|ZC504.3	0.0653407	0.990664
ZC506.1|ZC506.1|ZC506.1.1	-0.0639838	0.983055
ZC506.1|ZC506.1|ZC506.1.2	-0.0639838	0.983055
ZC513.14|ZC513.14|ZC513.14	0.743185	0.946615
ZC513.1|ZC513.1|ZC513.1	0.108486	0.989257
ZC513.2|ZC513.2|ZC513.2	0.332198	0.937936
ZC513.3|ZC513.3|ZC513.3	-0.851741	0.912442
ZC513.5|ZC513.5|ZC513.5	0.263704	0.925637
ZC513.7|ZC513.7|ZC513.7	-0.354803	0.924037
ZC518.1|ZC518.1|ZC518.1a	0.420114	0.924037
ZC518.1|ZC518.1|ZC518.1b	0.41548	0.924037
ZC518.1|ZC518.1|ZC518.1c	0.434907	0.924037
ZC518.4|ZC518.4|ZC518.4	0.918483	0.924037
ZC53.1|ZC53.1|ZC53.1	0.441467	0.924037
ZC53.6|ZC53.6|ZC53.6	0.379788	0.951885
ZC581.2|ZC581.2|ZC581.2	-0.771335	0.931929
ZC581.3|ZC581.3|ZC581.3.1	-0.624212	0.924037
ZC581.3|ZC581.3|ZC581.3.2	-0.624212	0.924037
ZC581.7|ZC581.7|ZC581.7	0.0790134	0.994549
ZC581.9|ZC581.9|ZC581.9	0.324018	0.948637
ZC8.6|ZC8.6|ZC8.6	0.0127535	0.994426
ZC84.1|ZC84.1|ZC84.1	-0.0657393	0.992026
ZC84.4|ZC84.4|ZC84.4	0.0684584	0.994227
ZC84.6|ZC84.6|ZC84.6	-0.0670627	0.991021
ZC84.7|ZC84.7|ZC84.7	0.0917147	0.994227
ZK1010.10|ZK1010.10|ZK1010.10	-0.085207	0.989308
ZK1010.11|ZK1010.11|ZK1010.11	0.458665	0.947014
ZK1010.2|ZK1010.2|ZK1010.2	0.137331	0.962246
ZK1010.4|ZK1010.4|ZK1010.4	0.266319	0.959254
ZK1010.8|ZK1010.8|ZK1010.8.1	-0.198613	0.955988
ZK1010.8|ZK1010.8|ZK1010.8.2	-0.237264	0.951885
ZK1025.1|ZK1025.1|ZK1025.1	-0.265305	0.951885
ZK1025.2|ZK1025.2|ZK1025.2	-0.970421	0.937936
ZK1025.8|ZK1025.8|ZK1025.8	-0.970421	0.937936
ZK1037.13|ZK1037.13|ZK1037.13	0.599859	0.937936
ZK1037.6|ZK1037.6|ZK1037.6	0.346856	0.976427
ZK105.3|ZK105.3|ZK105.3	-0.55356	0.924037
ZK105.5|ZK105.5|ZK105.5	0.741964	0.937278
ZK105.8|ZK105.8|ZK105.8	0.0584387	0.996381
ZK1053.1|ZK1053.1|ZK1053.1	0.822881	0.924037
ZK1053.2|ZK1053.2|ZK1053.2	0.500446	0.951885
ZK1053.3|ZK1053.3|ZK1053.3	-0.0349355	0.994426
ZK1053.4|ZK1053.4|ZK1053.4	-0.00612332	0.997938
ZK1053.6|ZK1053.6|ZK1053.6	0.802071	0.936369
ZK1055.2|ZK1055.2|ZK1055.2	0.303344	0.971143
ZK1055.4|ZK1055.4|ZK1055.4	-0.224269	0.952429
ZK1055.5|ZK1055.5|ZK1055.5	0.169187	0.977435
ZK1055.6|ZK1055.6|ZK1055.6a	-0.124372	0.977435
ZK1055.6|ZK1055.6|ZK1055.6b.1	-0.0794805	0.991537
ZK1055.6|ZK1055.6|ZK1055.6b.2	-0.0768441	0.992026
ZK1055.6|ZK1055.6|ZK1055.6c	0.201873	0.964207
ZK1055.7|ZK1055.7|ZK1055.7.1	-0.159956	0.962572
ZK1055.7|ZK1055.7|ZK1055.7.2	-0.15551	0.965365
ZK1058.3|ZK1058.3|ZK1058.3.1	-0.0875974	0.985301
ZK1058.3|ZK1058.3|ZK1058.3.2	-0.0875974	0.985301
ZK1058.5|ZK1058.5|ZK1058.5	0.194644	0.948637
ZK1058.9|ZK1058.9|ZK1058.9a	-0.0602416	0.992011
ZK1058.9|ZK1058.9|ZK1058.9b	0.0340922	0.994227
ZK1067.2|ZK1067.2|ZK1067.2.1	0.124301	0.982196
ZK1067.2|ZK1067.2|ZK1067.2.2	0.118022	0.983055
ZK1067.3|ZK1067.3|ZK1067.3	0.0235637	0.994549
ZK1067.4|ZK1067.4|ZK1067.4	-0.0425074	0.994426
ZK1067.8|ZK1067.8|ZK1067.8	1.13897	0.802958
ZK1073.1|ZK1073.1|ZK1073.1.1	-0.0591209	0.98819
ZK1073.1|ZK1073.1|ZK1073.1.2	-0.110198	0.955988
ZK1073.2|ZK1073.2|ZK1073.2	0.0387163	0.994227
ZK1086.2|ZK1086.2|ZK1086.2	-0.322575	0.959254
ZK1098.11|ZK1098.11|ZK1098.11	0.0021183	0.999446
ZK1098.12|ZK1098.12|ZK1098.12	-0.145564	0.994426
ZK1098.13|ZK1098.13|ZK1098.13	0.773248	0.927312
ZK1098.1|ZK1098.1|ZK1098.1	0.00163719	0.999055
ZK1098.2|ZK1098.2|ZK1098.2	0.114947	0.948284
ZK1098.3|ZK1098.3|ZK1098.3	0.185463	0.951885
ZK1098.4|ZK1098.4|ZK1098.4	-0.275987	0.924037
ZK1098.5|ZK1098.5|ZK1098.5.1	-0.336102	0.924037
ZK1098.5|ZK1098.5|ZK1098.5.2	-0.336102	0.924037
ZK1098.6|ZK1098.6|ZK1098.6	0.566282	0.924037
ZK1098.7|ZK1098.7|ZK1098.7	-0.212434	0.937936
ZK112.3|ZK112.3|ZK112.3	0.502871	0.924037
ZK112.5|ZK112.5|ZK112.5.1	0.146927	0.956367
ZK112.5|ZK112.5|ZK112.5.2	0.144789	0.958059
ZK112.6|ZK112.6|ZK112.6	-0.382478	0.948284
ZK1127.12|ZK1127.12|ZK1127.12.1	-0.0999491	0.976427
ZK1127.12|ZK1127.12|ZK1127.12.2	-0.0941828	0.98142
ZK1127.13|ZK1127.13|ZK1127.13	-0.0765939	0.988583
ZK1127.3|ZK1127.3|ZK1127.3	0.020324	0.996381
ZK1127.4|ZK1127.4|ZK1127.4.1	-0.0737732	0.984236
ZK1127.4|ZK1127.4|ZK1127.4.2	-0.0737732	0.984236
ZK1127.5|ZK1127.5|ZK1127.5.1	-0.111562	0.962246
ZK1127.5|ZK1127.5|ZK1127.5.2	-0.111562	0.962246
ZK1127.6|ZK1127.6|ZK1127.6.1	-0.021553	0.994426
ZK1127.6|ZK1127.6|ZK1127.6.2	-0.0509696	0.990455
ZK1128.1|ZK1128.1|ZK1128.1.1	-0.271915	0.924037
ZK1128.1|ZK1128.1|ZK1128.1.2	-0.276164	0.924037
ZK1128.3|ZK1128.3|ZK1128.3	0.0874341	0.994227
ZK1128.4|ZK1128.4|ZK1128.4	-0.0344467	0.994227
ZK1128.7|ZK1128.7|ZK1128.7	-0.0372044	0.994426
ZK1193.2|ZK1193.2|ZK1193.2	0.354011	0.934597
ZK1193.3|ZK1193.3|ZK1193.3	0.559783	0.959254
ZK1193.4|ZK1193.4|ZK1193.4	1.19215	0.924037
ZK121.2|ZK121.2|ZK121.2	0.178529	0.962237
ZK1225.12|ZK1225.12|ZK1225.12	-0.378041	0.977462
ZK1225.1|ZK1225.1|ZK1225.1	-0.388921	0.955523
ZK1225.2|ZK1225.2|ZK1225.2	-0.425231	0.958972
ZK1225.5|ZK1225.5|ZK1225.5	0.33427	0.985301
ZK1225.7|ZK1225.7|ZK1225.7	-0.261983	0.924037
ZK1236.1|ZK1236.1|ZK1236.1	-0.0987756	0.955418
ZK1236.5|ZK1236.5|ZK1236.5.1	-0.221999	0.934597
ZK1236.5|ZK1236.5|ZK1236.5.2	-0.219909	0.935368
ZK1236.7|ZK1236.7|ZK1236.7.1	-0.309236	0.884555
ZK1236.7|ZK1236.7|ZK1236.7.2	-0.326975	0.884555
ZK1236.7|ZK1236.7|ZK1236.7.3	-0.327627	0.884555
ZK1236.8|ZK1236.8|ZK1236.8	-0.136401	0.993394
ZK1236.9|ZK1236.9|ZK1236.9	0.129776	0.984236
ZK1240.10|ZK1240.10|ZK1240.10.1	-0.95608	0.924037
ZK1240.10|ZK1240.10|ZK1240.10.2	-1.36675	0.924037
ZK1240.10|ZK1240.10|ZK1240.10.3	-1.10423	0.924037
ZK1240.1|ZK1240.1|ZK1240.1	0.282866	0.993112
ZK1240.2|ZK1240.2|ZK1240.2	-0.156852	0.98819
ZK1240.3|ZK1240.3|ZK1240.3	-0.376099	0.924037
ZK1240.5|ZK1240.5|ZK1240.5	0.592012	0.937936
ZK1240.9|ZK1240.9|ZK1240.9	-1.09511	0.223791
ZK1248.11|ZK1248.11|ZK1248.11.1	0.0168779	0.996381
ZK1248.11|ZK1248.11|ZK1248.11.2	0.0172296	0.996381
ZK1248.13|ZK1248.13|ZK1248.13	0.074645	0.991757
ZK1248.15|ZK1248.15|ZK1248.15.1	0.139025	0.976427
ZK1248.15|ZK1248.15|ZK1248.15.2	0.123993	0.983055
ZK1248.17|ZK1248.17|ZK1248.17	0.393693	0.988583
ZK1248.19|ZK1248.19|ZK1248.19	-0.141138	0.968438
ZK1248.1|ZK1248.1|ZK1248.1	1.31836	0.924037
ZK1248.7|ZK1248.7|ZK1248.7	0.442291	0.924037
ZK1251.15|ZK1251.15|ZK1251.15	0.237362	0.985301
ZK1251.3|ZK1251.3|ZK1251.3	-0.591716	0.946615
ZK1251.5|ZK1251.5|ZK1251.5	-0.593933	0.955362
ZK1290.10|ZK1290.10|ZK1290.10	-0.913411	0.884555
ZK1290.13|ZK1290.13|ZK1290.13	-0.391192	0.918628
ZK1290.14|ZK1290.14|ZK1290.14	-0.269243	0.937936
ZK1290.19|ZK1290.19|ZK1290.19	-0.335424	0.986878
ZK1290.1|ZK1290.1|ZK1290.1	-0.450023	0.976427
ZK1290.5|ZK1290.5|ZK1290.5	-0.171568	0.983055
ZK1307.1|ZK1307.1|ZK1307.1a	-0.274001	0.924037
ZK1307.1|ZK1307.1|ZK1307.1b.1	-0.270177	0.924037
ZK1307.1|ZK1307.1|ZK1307.1b.2	-0.244352	0.924037
ZK1307.2|ZK1307.2|ZK1307.2	0.161317	0.989257
ZK1307.3|ZK1307.3|ZK1307.3	-0.0180828	0.998668
ZK1307.4|ZK1307.4|ZK1307.4	0.769172	0.951885
ZK1307.7|ZK1307.7|ZK1307.7	0.000288301	0.999904
ZK1307.8|ZK1307.8|ZK1307.8.1	0.00214839	0.999055
ZK1307.8|ZK1307.8|ZK1307.8.2	0.00214839	0.999055
ZK1307.8|ZK1307.8|ZK1307.8.3	0.00214839	0.999055
ZK1307.9|ZK1307.9|ZK1307.9	-0.137116	0.937936
ZK131.11|ZK131.11|ZK131.11a	0.126391	0.96782
ZK131.11|ZK131.11|ZK131.11b	0.0266367	0.994426
ZK131.14|ZK131.14|ZK131.14	-0.0747319	0.994227
ZK1320.11|ZK1320.11|ZK1320.11a	-0.375368	0.924037
ZK1320.11|ZK1320.11|ZK1320.11b	-0.385757	0.924037
ZK1320.13|ZK1320.13|ZK1320.13	0.0208734	0.997938
ZK1320.2|ZK1320.2|ZK1320.2.1	-0.286967	0.947748
ZK1320.2|ZK1320.2|ZK1320.2.2	-0.278488	0.948637
ZK1320.3|ZK1320.3|ZK1320.3.1	-0.0323989	0.994549
ZK1320.3|ZK1320.3|ZK1320.3.2	-0.0239181	0.996496
ZK1320.5|ZK1320.5|ZK1320.5	-0.0260554	0.996754
ZK1320.7|ZK1320.7|ZK1320.7	-0.0935739	0.964979
ZK1320.9|ZK1320.9|ZK1320.9.1	0.144678	0.952429
ZK1320.9|ZK1320.9|ZK1320.9.2	0.156173	0.951885
ZK1321.1|ZK1321.1|ZK1321.1	-1.02525	0.924037
ZK1321.4|ZK1321.4|ZK1321.4a.1	0.0524853	0.994426
ZK1321.4|ZK1321.4|ZK1321.4a.2	0.0492666	0.994426
ZK1321.4|ZK1321.4|ZK1321.4b	0.062959	0.994227
ZK154.1|ZK154.1|ZK154.1	-0.337302	0.924037
ZK154.4|ZK154.4|ZK154.4	-0.403997	0.857527
ZK154.5|ZK154.5|ZK154.5	0.167696	0.946615
ZK154.6|ZK154.6|ZK154.6a	-0.306467	0.924037
ZK154.6|ZK154.6|ZK154.6b	-0.361014	0.924037
ZK177.11|ZK177.11|ZK177.11	-0.593727	0.96153
ZK177.1|ZK177.1|ZK177.1	0.493132	0.924037
ZK177.2|ZK177.2|ZK177.2	-0.299601	0.924037
ZK177.4|ZK177.4|ZK177.4.1	0.0578805	0.992011
ZK177.4|ZK177.4|ZK177.4.2	0.0576664	0.992011
ZK177.4|ZK177.4|ZK177.4.3	0.0576664	0.992011
ZK177.8|ZK177.8|ZK177.8a	0.104219	0.970513
ZK177.8|ZK177.8|ZK177.8b.1	0.101319	0.971236
ZK177.8|ZK177.8|ZK177.8b.2	0.102002	0.971143
ZK180.3|ZK180.3|ZK180.3a	-0.267138	0.924037
ZK180.3|ZK180.3|ZK180.3b.1	-0.239311	0.924037
ZK180.3|ZK180.3|ZK180.3b.2	-0.241411	0.924037
ZK180.3|ZK180.3|ZK180.3b.3	-0.239246	0.924037
ZK180.3|ZK180.3|ZK180.3b.4	-0.278382	0.924037
ZK180.5|ZK180.5|ZK180.5a	0.424092	0.924037
ZK180.5|ZK180.5|ZK180.5b	0.425668	0.924037
ZK180.5|ZK180.5|ZK180.5c	0.434413	0.924037
ZK180.6|ZK180.6|ZK180.6	0.497702	0.924037
ZK180.7|ZK180.7|ZK180.7	-0.315545	0.955607
ZK180.8|ZK180.8|ZK180.8	0.188381	0.994227
ZK185.1|ZK185.1|ZK185.1	0.16729	0.955607
ZK185.2|ZK185.2|ZK185.2	0.148877	0.971752
ZK185.3|ZK185.3|ZK185.3	-0.0860196	0.989308
ZK185.4|ZK185.4|ZK185.4	0.296249	0.974855
ZK185.5|ZK185.5|ZK185.5	-0.239442	0.927312
ZK20.4|ZK20.4|ZK20.4a.1	0.0272916	0.994426
ZK20.4|ZK20.4|ZK20.4a.2	0.0182484	0.994549
ZK20.4|ZK20.4|ZK20.4b	0.145147	0.971143
ZK218.11|ZK218.11|ZK218.11	-0.783239	0.948637
ZK228.12|ZK228.12|ZK228.12	0.623708	0.937829
ZK228.3|ZK228.3|ZK228.3	-0.347936	0.951707
ZK250.2|ZK250.2|ZK250.2	0.54255	0.924037
ZK250.9|ZK250.9|ZK250.9	0.585809	0.958607
ZK262.2|ZK262.2|ZK262.2	-0.213546	0.951885
ZK262.3|ZK262.3|ZK262.3	0.696557	0.919741
ZK262.8|ZK262.8|ZK262.8	0.923328	0.924037
ZK265.11|ZK265.11|ZK265.11	0.309636	0.990664
ZK265.6|ZK265.6|ZK265.6	-0.224868	0.948901
ZK265.7|ZK265.7|ZK265.7	-0.384185	0.924037
ZK265.9|ZK265.9|ZK265.9	-0.170321	0.932948
ZK285.2|ZK285.2|ZK285.2	-0.162239	0.991021
ZK287.1|ZK287.1|ZK287.1.1	-0.256502	0.924037
ZK287.1|ZK287.1|ZK287.1.2	-0.259483	0.924037
ZK287.3|ZK287.3|ZK287.3	-0.105359	0.992701
ZK287.4|ZK287.4|ZK287.4	-0.0286119	0.994536
ZK287.7|ZK287.7|ZK287.7.1	-0.170941	0.972444
ZK287.7|ZK287.7|ZK287.7.2	-0.165548	0.974855
ZK328.4|ZK328.4|ZK328.4	0.088302	0.985846
ZK328.6|ZK328.6|ZK328.6	0.0215077	0.996457
ZK328.7|ZK328.7|ZK328.7a	-0.0473879	0.994426
ZK328.7|ZK328.7|ZK328.7b	0.0127659	0.997654
ZK337.2|ZK337.2|ZK337.2	0.11513	0.983055
ZK353.10|ZK353.10|ZK353.10	-0.576542	0.924037
ZK353.2|ZK353.2|ZK353.2	-0.0269947	0.99746
ZK353.5|ZK353.5|ZK353.5	-0.812074	0.924708
ZK353.9|ZK353.9|ZK353.9.1	0.0709298	0.985301
ZK353.9|ZK353.9|ZK353.9.2	0.0709298	0.985301
ZK354.2|ZK354.2|ZK354.2a	0.183923	0.990671
ZK354.2|ZK354.2|ZK354.2b	0.142391	0.994227
ZK354.3|ZK354.3|ZK354.3	1.12005	0.924037
ZK354.8|ZK354.8|ZK354.8	0.0681821	0.994426
ZK354.9|ZK354.9|ZK354.9	-0.185916	0.978045
ZK355.2|ZK355.2|ZK355.2a.1	0.162428	0.924037
ZK355.2|ZK355.2|ZK355.2a.2	0.162472	0.924037
ZK355.2|ZK355.2|ZK355.2b	0.169223	0.924037
ZK355.3|ZK355.3|ZK355.3	0.803836	0.952429
ZK355.5|ZK355.5|ZK355.5	2.43207	0.924037
ZK370.4|ZK370.4|ZK370.4a	0.230131	0.937936
ZK370.4|ZK370.4|ZK370.4b	0.231831	0.936369
ZK370.6|ZK370.6|ZK370.6	-0.0707128	0.994426
ZK370.8|ZK370.8|ZK370.8.1	0.0412642	0.994227
ZK370.8|ZK370.8|ZK370.8.2	0.0161238	0.996381
ZK380.3|ZK380.3|ZK380.3	0.55029	0.924037
ZK380.4|ZK380.4|ZK380.4	0.791609	0.924037
ZK380.5|ZK380.5|ZK380.5	-0.0230871	0.997149
ZK380.t2|ZK380.t2|ZK380.t2	0.645482	0.924037
ZK381.2|ZK381.2|ZK381.2	-0.242988	0.955988
ZK381.39|ZK381.39|ZK381.39	-0.120029	0.994426
ZK381.50|ZK381.50|ZK381.50	1.11923	0.934597
ZK381.8|ZK381.8|ZK381.8	-0.376074	0.968319
ZK384.4|ZK384.4|ZK384.4	0.99991	0.924037
ZK402.1|ZK402.1|ZK402.1	0.213347	0.968319
ZK402.2|ZK402.2|ZK402.2	0.198654	0.980323
ZK402.3|ZK402.3|ZK402.3	0.182009	0.970513
ZK402.5|ZK402.5|ZK402.5	0.267111	0.955014
ZK418.10|ZK418.10|ZK418.10	0.720702	0.946615
ZK418.11|ZK418.11|ZK418.11	-0.0877322	0.996381
ZK418.3|ZK418.3|ZK418.3	-0.0214762	0.997654
ZK418.5|ZK418.5|ZK418.5	-0.076605	0.976427
ZK418.6|ZK418.6|ZK418.6	-0.0119048	0.998404
ZK418.7|ZK418.7|ZK418.7	-0.349076	0.934597
ZK418.8|ZK418.8|ZK418.8	0.37628	0.939682
ZK418.9|ZK418.9|ZK418.9a	-0.00611604	0.997654
ZK418.9|ZK418.9|ZK418.9b.1	0.0118471	0.996381
ZK418.9|ZK418.9|ZK418.9b.2	0.00437903	0.998404
ZK418.9|ZK418.9|ZK418.9b.3	-0.0146003	0.994549
ZK418.9|ZK418.9|ZK418.9b.4	-0.0274642	0.994334
ZK430.5|ZK430.5|ZK430.5	0.317683	0.951385
ZK430.7|ZK430.7|ZK430.7.1	-0.0298409	0.994227
ZK430.7|ZK430.7|ZK430.7.2	-0.0149439	0.994426
ZK455.5|ZK455.5|ZK455.5	-0.296553	0.946615
ZK470.1|ZK470.1|ZK470.1	0.0241026	0.997149
ZK470.2|ZK470.2|ZK470.2a	0.179424	0.948637
ZK470.2|ZK470.2|ZK470.2b.1	0.174012	0.951707
ZK470.2|ZK470.2|ZK470.2b.2	0.176454	0.948637
ZK470.2|ZK470.2|ZK470.2b.3	0.0914339	0.984208
ZK470.2|ZK470.2|ZK470.2c	0.0932274	0.983055
ZK470.6|ZK470.6|ZK470.6	-0.123126	0.99095
ZK484.1|ZK484.1|ZK484.1a	0.0294117	0.994426
ZK484.1|ZK484.1|ZK484.1b.1	0.0226667	0.994426
ZK484.1|ZK484.1|ZK484.1b.2	0.0226667	0.994426
ZK484.1|ZK484.1|ZK484.1b.3	0.0742419	0.977942
ZK484.1|ZK484.1|ZK484.1b.4	0.0226667	0.994426
ZK484.1|ZK484.1|ZK484.1b.5	0.0226667	0.994426
ZK484.1|ZK484.1|ZK484.1b.6	0.0226667	0.994426
ZK484.1|ZK484.1|ZK484.1b.7	0.0453566	0.991936
ZK484.3|ZK484.3|ZK484.3.1	-0.0844396	0.976427
ZK484.3|ZK484.3|ZK484.3.2	-0.134855	0.951885
ZK484.4|ZK484.4|ZK484.4a	0.0271653	0.994227
ZK484.4|ZK484.4|ZK484.4b	0.0189268	0.994426
ZK484.5|ZK484.5|ZK484.5	-0.696173	0.937936
ZK484.6|ZK484.6|ZK484.6	-0.442964	0.946615
ZK488.3|ZK488.3|ZK488.3	0.485661	0.937936
ZK507.1|ZK507.1|ZK507.1	1.72875	0.496675
ZK507.3|ZK507.3|ZK507.3	1.06405	0.924037
ZK507.6|ZK507.6|ZK507.6	-0.0236458	0.994426
ZK512.11|ZK512.11|ZK512.11	-0.275464	0.947014
ZK512.14|ZK512.14|ZK512.14	0.25518	0.970513
ZK512.1|ZK512.1|ZK512.1	-0.270014	0.924037
ZK512.2|ZK512.2|ZK512.2.1	-0.142957	0.951885
ZK512.2|ZK512.2|ZK512.2.2	-0.145568	0.951885
ZK512.4|ZK512.4|ZK512.4	-0.159012	0.973369
ZK512.8|ZK512.8|ZK512.8	1.38857	0.924037
ZK524.4|ZK524.4|ZK524.4	0.290228	0.924037
ZK54.1|ZK54.1|ZK54.1a	-0.115755	0.965302
ZK54.1|ZK54.1|ZK54.1b	-0.326916	0.917508
ZK54.3|ZK54.3|ZK54.3	-0.33921	0.952429
ZK546.14|ZK546.14|ZK546.14a.1	-0.227011	0.924037
ZK546.14|ZK546.14|ZK546.14a.2	-0.230007	0.924037
ZK546.14|ZK546.14|ZK546.14b.1	-0.234413	0.924037
ZK546.14|ZK546.14|ZK546.14b.2	-0.230007	0.924037
ZK546.18|ZK546.18|ZK546.18	0.800309	0.946615
ZK546.19|ZK546.19|ZK546.19	-0.103902	0.983055
ZK546.2|ZK546.2|ZK546.2a	-0.0496796	0.984647
ZK546.2|ZK546.2|ZK546.2b.1	-0.0411519	0.990664
ZK546.2|ZK546.2|ZK546.2b.2	-0.0419317	0.991757
ZK546.2|ZK546.2|ZK546.2c	-0.0460444	0.988583
ZK546.3|ZK546.3|ZK546.3	-0.299635	0.962237
ZK546.4|ZK546.4|ZK546.4	-0.0346644	0.997654
ZK546.5|ZK546.5|ZK546.5	-0.0737116	0.985494
ZK546.7|ZK546.7|ZK546.7	-0.332143	0.989308
ZK550.2|ZK550.2|ZK550.2	-0.241904	0.965573
ZK550.3|ZK550.3|ZK550.3	-0.12947	0.946615
ZK550.4|ZK550.4|ZK550.4.1	0.148579	0.948637
ZK550.4|ZK550.4|ZK550.4.2	0.148579	0.948637
ZK550.6|ZK550.6|ZK550.6.1	-0.305419	0.888158
ZK550.6|ZK550.6|ZK550.6.2	-0.316745	0.884555
ZK563.2|ZK563.2|ZK563.2	-0.0507643	0.994426
ZK563.5|ZK563.5|ZK563.5	-0.205965	0.924708
ZK563.7|ZK563.7|ZK563.7	-0.544906	0.924037
ZK593.11|ZK593.11|ZK593.11	0.205915	0.948637
ZK593.3|ZK593.3|ZK593.3	-0.302126	0.962237
ZK596.1|ZK596.1|ZK596.1	-0.612233	0.924037
ZK596.2|ZK596.2|ZK596.2	1.08098	0.924037
ZK596.3|ZK596.3|ZK596.3	-0.108905	0.990664
ZK6.11|ZK6.11|ZK6.11a	-0.309177	0.955607
ZK6.11|ZK6.11|ZK6.11b	-0.327996	0.952429
ZK6.6|ZK6.6|ZK6.6a	-0.206019	0.981787
ZK6.6|ZK6.6|ZK6.6b	-0.198731	0.982803
ZK6.8|ZK6.8|ZK6.8	0.0294305	0.997005
ZK616.1|ZK616.1|ZK616.1	-0.137041	0.985301
ZK616.2|ZK616.2|ZK616.2	0.12879	0.983055
ZK616.3|ZK616.3|ZK616.3	-0.10597	0.987193
ZK616.4|ZK616.4|ZK616.4.1	-0.0227167	0.994426
ZK616.4|ZK616.4|ZK616.4.2	-0.0227167	0.994426
ZK616.5|ZK616.5|ZK616.5	0.344788	0.924037
ZK616.62|ZK616.62|ZK616.62	0.286225	0.990455
ZK616.6|ZK616.6|ZK616.6	-0.102371	0.955988
ZK616.8|ZK616.8|ZK616.8	0.845003	0.953091
ZK622.1|ZK622.1|ZK622.1	-0.00425422	0.999446
ZK622.4|ZK622.4|ZK622.4.1	0.0556444	0.994426
ZK622.4|ZK622.4|ZK622.4.2	0.0556444	0.994426
ZK622.5|ZK622.5|ZK622.5	-1.96272	0.917508
ZK632.10|ZK632.10|ZK632.10	-0.135457	0.952429
ZK632.11|ZK632.11|ZK632.11.1	-0.0724456	0.983169
ZK632.11|ZK632.11|ZK632.11.2	-0.0724456	0.983169
ZK632.12|ZK632.12|ZK632.12.1	-0.0507765	0.990575
ZK632.12|ZK632.12|ZK632.12.2	-0.0507765	0.990575
ZK632.14|ZK632.14|ZK632.14	-0.249316	0.947748
ZK632.15|ZK632.15|ZK632.15	0.905363	0.955607
ZK632.2|ZK632.2|ZK632.2	0.177337	0.959254
ZK632.4|ZK632.4|ZK632.4	-0.0963286	0.955607
ZK632.5|ZK632.5|ZK632.5	0.209315	0.959508
ZK632.7|ZK632.7|ZK632.7	0.0695478	0.983055
ZK632.9|ZK632.9|ZK632.9.1	0.335167	0.924037
ZK632.9|ZK632.9|ZK632.9.2	0.351264	0.924037
ZK637.12|ZK637.12|ZK637.12	0.663074	0.924037
ZK637.14|ZK637.14|ZK637.14	-0.184524	0.951707
ZK637.15|ZK637.15|ZK637.15	0.647945	0.924037
ZK637.18|ZK637.18|ZK637.18	0.108877	0.984705
ZK637.1|ZK637.1|ZK637.1.1	-0.336059	0.924037
ZK637.1|ZK637.1|ZK637.1.2	-0.336593	0.924037
ZK637.20|ZK637.20|ZK637.20	0.261322	0.96782
ZK637.2|ZK637.2|ZK637.2.1	-0.148289	0.959466
ZK637.2|ZK637.2|ZK637.2.2	-0.148289	0.959466
ZK637.4|ZK637.4|ZK637.4	0.0685054	0.994227
ZK637.6|ZK637.6|ZK637.6	0.0840936	0.993112
ZK638.1|ZK638.1|ZK638.1	0.249533	0.994227
ZK643.10|ZK643.10|ZK643.10	0.134897	0.994227
ZK643.2|ZK643.2|ZK643.2	0.0935952	0.982196
ZK643.3|ZK643.3|ZK643.3a	0.301277	0.951885
ZK643.3|ZK643.3|ZK643.3b	0.248461	0.957282
ZK643.5|ZK643.5|ZK643.5	-0.0915876	0.974855
ZK643.6|ZK643.6|ZK643.6	1.07293	0.924037
ZK652.14|ZK652.14|ZK652.14	-0.400948	0.924037
ZK652.6|ZK652.6|ZK652.6a.1	-0.0469849	0.992026
ZK652.6|ZK652.6|ZK652.6a.2	-0.0469849	0.992026
ZK652.6|ZK652.6|ZK652.6a.3	-0.0469849	0.992026
ZK652.6|ZK652.6|ZK652.6b	-0.0450967	0.992701
ZK652.8|ZK652.8|ZK652.8	0.534401	0.924037
ZK662.2|ZK662.2|ZK662.2	0.161737	0.977462
ZK662.5|ZK662.5|ZK662.5	-0.150652	0.993431
ZK662.6|ZK662.6|ZK662.6	-0.506121	0.948637
ZK662.8|ZK662.8|ZK662.8	-0.362314	0.936369
ZK662.9|ZK662.9|ZK662.9	-0.277488	0.97781
ZK666.14|ZK666.14|ZK666.14	-0.231562	0.983055
ZK666.15|ZK666.15|ZK666.15.1	0.354477	0.970513
ZK666.15|ZK666.15|ZK666.15.2	0.466406	0.951885
ZK666.1|ZK666.1|ZK666.1	0.423156	0.948637
ZK666.4|ZK666.4|ZK666.4	0.39481	0.937936
ZK669.2|ZK669.2|ZK669.2	-0.633053	0.912442
ZK669.3|ZK669.3|ZK669.3	-0.479219	0.959466
ZK669.4|ZK669.4|ZK669.4.1	-0.00475856	0.998321
ZK669.4|ZK669.4|ZK669.4.2	-0.015528	0.994536
ZK669.5|ZK669.5|ZK669.5a	-0.0135249	0.998404
ZK669.5|ZK669.5|ZK669.5b	-0.0390065	0.996381
ZK669.7|ZK669.7|ZK669.7	-0.123767	0.983055
ZK673.11|ZK673.11|ZK673.11a	0.0155551	0.997654
ZK673.11|ZK673.11|ZK673.11b	-0.00275525	0.999446
ZK673.12|ZK673.12|ZK673.12	0.166397	0.994227
ZK673.13|ZK673.13|ZK673.13	0.195825	0.98819
ZK673.1|ZK673.1|ZK673.1a	-0.372162	0.924037
ZK673.1|ZK673.1|ZK673.1b	-0.410006	0.924037
ZK673.2|ZK673.2|ZK673.2.1	-0.0237945	0.994426
ZK673.2|ZK673.2|ZK673.2.2	-0.0237945	0.994426
ZK673.3|ZK673.3|ZK673.3	-0.0271818	0.994426
ZK673.4|ZK673.4|ZK673.4	-0.149405	0.934597
ZK673.5|ZK673.5|ZK673.5	0.305013	0.941793
ZK673.6|ZK673.6|ZK673.6	0.76504	0.924037
ZK675.3|ZK675.3|ZK675.3a	-0.116275	0.990455
ZK675.3|ZK675.3|ZK675.3b	-0.130875	0.987247
ZK675.4|ZK675.4|ZK675.4	-0.364056	0.924037
ZK678.3|ZK678.3|ZK678.3	-0.293458	0.924037
ZK682.1|ZK682.1|ZK682.1	1.4132	0.924037
ZK682.2|ZK682.2|ZK682.2.1	0.00519401	0.998404
ZK682.2|ZK682.2|ZK682.2.2	-0.0315568	0.994227
ZK682.5|ZK682.5|ZK682.5	0.0323068	0.994426
ZK682.7|ZK682.7|ZK682.7	-0.162672	0.952429
ZK686.1|ZK686.1|ZK686.1.1	-0.0260525	0.994536
ZK686.1|ZK686.1|ZK686.1.2	-0.0478524	0.994227
ZK686.2|ZK686.2|ZK686.2	-0.0668222	0.989308
ZK686.3|ZK686.3|ZK686.3.1	-0.0915268	0.971236
ZK686.3|ZK686.3|ZK686.3.2	-0.110573	0.962072
ZK686.4|ZK686.4|ZK686.4	-0.0656532	0.983055
ZK686.5|ZK686.5|ZK686.5	0.916002	0.924037
ZK686.6|ZK686.6|ZK686.6	-0.428378	0.937936
ZK688.11|ZK688.11|ZK688.11.1	-0.0628091	0.994227
ZK688.11|ZK688.11|ZK688.11.2	-0.0960244	0.98819
ZK688.1|ZK688.1|ZK688.1	0.0498454	0.994426
ZK688.2|ZK688.2|ZK688.2	0.295057	0.955392
ZK688.3|ZK688.3|ZK688.3.1	-0.0479885	0.993112
ZK688.3|ZK688.3|ZK688.3.2	0.0352366	0.994426
ZK688.5|ZK688.5|ZK688.5a	0.300634	0.925637
ZK688.5|ZK688.5|ZK688.5b	0.302314	0.925637
ZK688.7|ZK688.7|ZK688.7	-0.0519348	0.992534
ZK688.9|ZK688.9|ZK688.9.1	0.222111	0.925637
ZK688.9|ZK688.9|ZK688.9.2	0.109561	0.959153
ZK697.14|ZK697.14|ZK697.14	-0.554075	0.976391
ZK697.1|ZK697.1|ZK697.1	-0.528954	0.946615
ZK697.8|ZK697.8|ZK697.8	-0.73915	0.951885
ZK721.3|ZK721.3|ZK721.3	0.341384	0.946615
ZK721.4|ZK721.4|ZK721.4.1	0.542721	0.937936
ZK721.4|ZK721.4|ZK721.4.2	0.542721	0.937936
ZK742.2|ZK742.2|ZK742.2	-0.00936368	0.997654
ZK742.3|ZK742.3|ZK742.3	0.172484	0.959508
ZK742.4|ZK742.4|ZK742.4	0.0315912	0.99479
ZK742.6|ZK742.6|ZK742.6	0.262984	0.924037
ZK742.7|ZK742.7|ZK742.7.1	-0.0721367	0.994426
ZK742.7|ZK742.7|ZK742.7.2	-0.0749034	0.994426
ZK757.1|ZK757.1|ZK757.1	0.14732	0.987547
ZK757.2|ZK757.2|ZK757.2	-0.28259	0.924037
ZK757.4|ZK757.4|ZK757.4a	-0.0414559	0.990664
ZK757.4|ZK757.4|ZK757.4b	-0.0554439	0.983812
ZK757.4|ZK757.4|ZK757.4c	-0.0281562	0.994227
ZK757.4|ZK757.4|ZK757.4d	-0.0377126	0.994227
ZK783.3|ZK783.3|ZK783.3	0.115755	0.994426
ZK783.5|ZK783.5|ZK783.5	0.0426479	0.994994
ZK783.6|ZK783.6|ZK783.6	1.02722	0.932175
ZK792.1|ZK792.1|ZK792.1.1	-0.180249	0.924037
ZK792.1|ZK792.1|ZK792.1.2	-0.180249	0.924037
ZK792.1|ZK792.1|ZK792.1.3	-0.180249	0.924037
ZK792.4|ZK792.4|ZK792.4a	0.392032	0.925637
ZK792.4|ZK792.4|ZK792.4b	0.371402	0.934597
ZK792.5|ZK792.5|ZK792.5	-0.0818877	0.971511
ZK792.7|ZK792.7|ZK792.7	-0.336895	0.924037
ZK795.1|ZK795.1|ZK795.1	-0.127244	0.96281
ZK795.2|ZK795.2|ZK795.2	-0.230037	0.971658
ZK795.3|ZK795.3|ZK795.3.1	-0.19425	0.924037
ZK795.3|ZK795.3|ZK795.3.2	-0.19425	0.924037
ZK809.10|ZK809.10|ZK809.10	1.28202	0.924037
ZK809.1|ZK809.1|ZK809.1	-0.158111	0.990455
ZK809.3|ZK809.3|ZK809.3.1	-0.0427031	0.992026
ZK809.3|ZK809.3|ZK809.3.2	-0.0427031	0.992026
ZK809.5|ZK809.5|ZK809.5a	-0.0152244	0.996381
ZK809.5|ZK809.5|ZK809.5b	-0.00769483	0.997654
ZK809.8|ZK809.8|ZK809.8a.1	-0.0649412	0.994227
ZK809.8|ZK809.8|ZK809.8a.2	-0.0622718	0.994227
ZK809.8|ZK809.8|ZK809.8a.3	-0.0918959	0.991834
ZK809.8|ZK809.8|ZK809.8b	0.322353	0.955607
ZK809.9|ZK809.9|ZK809.9	-0.0332592	0.994536
ZK813.4|ZK813.4|ZK813.4a	0.484495	0.924037
ZK813.4|ZK813.4|ZK813.4b	0.336887	0.951885
ZK813.5|ZK813.5|ZK813.5	-0.411048	0.924037
ZK813.6|ZK813.6|ZK813.6	-0.354882	0.924037
ZK816.1|ZK816.1|ZK816.1	0.0333661	0.996457
ZK816.4|ZK816.4|ZK816.4	-0.318631	0.924037
ZK822.1|ZK822.1|ZK822.1	-0.284471	0.924037
ZK822.2|ZK822.2|ZK822.2.1	-0.437689	0.924037
ZK822.2|ZK822.2|ZK822.2.2	-0.43729	0.924037
ZK822.4|ZK822.4|ZK822.4	0.0578371	0.994426
ZK822.5|ZK822.5|ZK822.5a.1	-0.744606	0.924037
ZK822.5|ZK822.5|ZK822.5a.2	-0.744606	0.924037
ZK822.5|ZK822.5|ZK822.5b	-0.76453	0.924037
ZK822.6|ZK822.6|ZK822.6	-0.123369	0.994426
ZK822.8|ZK822.8|ZK822.8	-0.0911142	0.989922
ZK829.1|ZK829.1|ZK829.1	-0.384471	0.965573
ZK829.3|ZK829.3|ZK829.3	-0.0873242	0.994227
ZK829.4|ZK829.4|ZK829.4.1	0.0574549	0.989922
ZK829.4|ZK829.4|ZK829.4.2	0.0543487	0.990664
ZK829.4|ZK829.4|ZK829.4.3	0.0574549	0.989922
ZK829.7|ZK829.7|ZK829.7.1	-0.0784594	0.971143
ZK829.7|ZK829.7|ZK829.7.2	-0.112354	0.955988
ZK829.9|ZK829.9|ZK829.9	0.0291141	0.994426
ZK836.2|ZK836.2|ZK836.2.1	0.0775678	0.966291
ZK836.2|ZK836.2|ZK836.2.2	0.0775678	0.966291
ZK836.3|ZK836.3|ZK836.3	-0.291964	0.947748
ZK84.1|ZK84.1|ZK84.1	0.721961	0.917508
ZK84.2|ZK84.2|ZK84.2	0.0765579	0.994536
ZK849.1|ZK849.1|ZK849.1	0.119668	0.992011
ZK849.2|ZK849.2|ZK849.2a	0.12933	0.990455
ZK849.2|ZK849.2|ZK849.2b	0.0875735	0.994227
ZK849.2|ZK849.2|ZK849.2c	0.156703	0.984297
ZK849.4|ZK849.4|ZK849.4	1.68849	0.910466
ZK849.5|ZK849.5|ZK849.5	0.143276	0.994426
ZK856.10|ZK856.10|ZK856.10	-0.290364	0.924037
ZK856.11|ZK856.11|ZK856.11	-0.117914	0.956453
ZK856.12|ZK856.12|ZK856.12.1	0.885984	0.924037
ZK856.12|ZK856.12|ZK856.12.2	0.883722	0.924037
ZK856.14|ZK856.14|ZK856.14a	0.0303969	0.996457
ZK856.14|ZK856.14|ZK856.14b	0.0489204	0.994426
ZK856.16|ZK856.16|ZK856.16	0.104459	0.976427
ZK856.4|ZK856.4|ZK856.4	-0.171481	0.990664
ZK856.5|ZK856.5|ZK856.5.1	0.010355	0.998404
ZK856.5|ZK856.5|ZK856.5.2	0.0375087	0.994549
ZK856.6|ZK856.6|ZK856.6	0.0887727	0.994426
ZK856.7|ZK856.7|ZK856.7.1	-0.409464	0.924037
ZK856.7|ZK856.7|ZK856.7.2	-0.409464	0.924037
ZK856.8|ZK856.8|ZK856.8.1	-0.0694842	0.990664
ZK856.8|ZK856.8|ZK856.8.2	-0.0186697	0.996381
ZK858.2|ZK858.2|ZK858.2	0.860159	0.917508
ZK858.5|ZK858.5|ZK858.5	0.0220157	0.994426
ZK858.6|ZK858.6|ZK858.6a	0.0628146	0.983055
ZK858.6|ZK858.6|ZK858.6b.1	0.0788505	0.971143
ZK858.6|ZK858.6|ZK858.6b.2	0.0785963	0.971143
ZK858.7|ZK858.7|ZK858.7	-0.109806	0.966914
ZK858.8|ZK858.8|ZK858.8	1.21524	0.924037
ZK863.12|ZK863.12|ZK863.12	-0.0270479	0.998404
ZK863.1|ZK863.1|ZK863.1	-0.0218982	0.99746
ZK863.4|ZK863.4|ZK863.4.1	0.19246	0.96281
ZK863.4|ZK863.4|ZK863.4.2	0.182282	0.96782
ZK863.4|ZK863.4|ZK863.4.3	0.181787	0.96782
ZK863.8|ZK863.8|ZK863.8	-0.385378	0.924037
ZK867.14|ZK867.14|ZK867.14	0.548713	0.959508
ZK867.16|ZK867.16|ZK867.16	0.0106868	0.999413
ZK867.21|ZK867.21|ZK867.21	1.0815	0.924037
ZK867.2|ZK867.2|ZK867.2	-0.934385	0.934597
ZK867.4|ZK867.4|ZK867.4	-1.73797	0.924037
ZK867.6|ZK867.6|ZK867.6	1.12389	0.924037
ZK867.8|ZK867.8|ZK867.8	1.54267	0.924037
ZK867.9|ZK867.9|ZK867.9	1.34355	0.924037
ZK892.4|ZK892.4|ZK892.4	0.0201486	0.998404
ZK892.5|ZK892.5|ZK892.5	-0.0178108	0.998404
ZK892.8|ZK892.8|ZK892.8	0.529564	0.924037
ZK896.1|ZK896.1|ZK896.1	-1.43579	0.924037
ZK896.4|ZK896.4|ZK896.4	0.0115522	0.998404
ZK896.5|ZK896.5|ZK896.5.1	-0.73522	0.924037
ZK896.5|ZK896.5|ZK896.5.2	-0.729513	0.924037
ZK896.9|ZK896.9|ZK896.9	-0.00180474	0.999055
ZK899.1|ZK899.1|ZK899.1	-0.160507	0.963062
ZK899.2|ZK899.2|ZK899.2.1	-0.309767	0.924037
ZK899.2|ZK899.2|ZK899.2.2	-0.313205	0.924037
ZK899.3|ZK899.3|ZK899.3	-0.521662	0.924037
ZK899.5|ZK899.5|ZK899.5	0.354588	0.924037
ZK899.6|ZK899.6|ZK899.6	0.387697	0.924037
ZK899.7|ZK899.7|ZK899.7	-0.365454	0.948637
ZK909.3|ZK909.3|ZK909.3.1	-0.0558738	0.994227
ZK909.3|ZK909.3|ZK909.3.2	-0.0544143	0.994227
ZK909.3|ZK909.3|ZK909.3.3	-0.0544143	0.994227
ZK909.6|ZK909.6|ZK909.6	-0.597081	0.924037
ZK930.1|ZK930.1|ZK930.1	-0.0512147	0.990664
ZK930.2|ZK930.2|ZK930.2	0.0500543	0.994426
ZK930.4|ZK930.4|ZK930.4	-0.226716	0.992534
ZK930.5|ZK930.5|ZK930.5	0.457754	0.951885
ZK930.6|ZK930.6|ZK930.6	-0.0728565	0.992534
ZK930.7|ZK930.7|ZK930.7	0.220891	0.977462
ZK938.1|ZK938.1|ZK938.1	-0.284751	0.955607
ZK938.3|ZK938.3|ZK938.3	0.157814	0.9937
ZK938.6|ZK938.6|ZK938.6	-1.57632	0.924037
ZK945.4|ZK945.4|ZK945.4	0.204857	0.968438
ZK945.7|ZK945.7|ZK945.7	-0.126503	0.994426
ZK970.1|ZK970.1|ZK970.1a	0.209308	0.951885
ZK970.1|ZK970.1|ZK970.1b	0.186349	0.955988
ZK970.7|ZK970.7|ZK970.7	-0.346874	0.965573
ZK971.1|ZK971.1|ZK971.1	-0.174143	0.988583
ZK973.11|ZK973.11|ZK973.11	-0.184263	0.924037
ZK973.12|ZK973.12|ZK973.12	0.540842	0.924037
ZK973.16|ZK973.16|ZK973.16	0.540842	0.924037
ZK973.18|ZK973.18|ZK973.18	0.540842	0.924037
ZK973.1|ZK973.1|ZK973.1	0.143	0.971143
ZK973.21|ZK973.21|ZK973.21	0.540842	0.924037
ZK973.22|ZK973.22|ZK973.22	0.540842	0.924037
ZK973.2|ZK973.2|ZK973.2.1	0.371766	0.924037
ZK973.2|ZK973.2|ZK973.2.2	0.371766	0.924037
ZK973.8|ZK973.8|ZK973.8	0.0707332	0.994227
ZK973.9|ZK973.9|ZK973.9	0.0716869	0.983055
ZK993.2|ZK993.2|ZK993.2	0.222432	0.971143
ZK994.6|ZK994.6|ZK994.6	-0.187458	0.990455
aagr-1|D2096.3|D2096.3.1	0.237541	0.962061
aagr-1|D2096.3|D2096.3.2	0.244935	0.959508
aagr-1|D2096.3|D2096.3.3	0.237541	0.962061
aagr-1|D2096.3|D2096.3.4	0.244935	0.959508
aagr-2|R05F9.12|R05F9.12	-0.0684378	0.984297
aagr-3|F40F9.6|F40F9.6a	0.113171	0.955988
aagr-3|F40F9.6|F40F9.6b	0.128162	0.951885
aagr-4|F52D1.1|F52D1.1.1	-0.149023	0.945807
aagr-4|F52D1.1|F52D1.1.2	-0.147963	0.946615
aak-1|PAR2.3|PAR2.3a	0.247467	0.924037
aak-1|PAR2.3|PAR2.3b.1	0.229497	0.924037
aak-1|PAR2.3|PAR2.3b.2	0.249374	0.924037
aak-2|T01C8.1|T01C8.1a	-0.0522186	0.986781
aak-2|T01C8.1|T01C8.1b	-0.0413556	0.991757
aak-2|T01C8.1|T01C8.1c.1	-0.0542163	0.985301
aak-2|T01C8.1|T01C8.1c.2	-0.0522186	0.986781
aak-2|T01C8.1|T01C8.1c.3	-0.0542163	0.985301
aakb-1|F55F3.1|F55F3.1.1	-0.137214	0.952429
aakb-1|F55F3.1|F55F3.1.2	-0.138921	0.951885
aakb-1|F55F3.1|F55F3.1.3	-0.138921	0.951885
aakb-1|F55F3.1|F55F3.1.4	-0.138921	0.951885
aakb-2|Y47D3A.15|Y47D3A.15	0.138948	0.924037
aakg-1|Y111B2A.8|Y111B2A.8	0.00619109	0.997654
aakg-2|T20F7.6|T20F7.6.1	-0.0482019	0.983055
aakg-2|T20F7.6|T20F7.6.2	-0.0482019	0.983055
aakg-3|Y41G9A.3|Y41G9A.3	0.399965	0.937936
aakg-4|T01B6.3|T01B6.3a	-0.219709	0.96153
aakg-4|T01B6.3|T01B6.3b	-0.03424	0.994426
aakg-5|R53.7|R53.7a.1	0.366124	0.924037
aakg-5|R53.7|R53.7a.2	0.30519	0.924037
aakg-5|R53.7|R53.7b	0.290818	0.924037
aap-1|Y110A7A.10|Y110A7A.10.1	0.0899109	0.976427
aap-1|Y110A7A.10|Y110A7A.10.2	0.112273	0.970214
aars-1|W02B12.6|W02B12.6a	-0.184434	0.952429
aars-1|W02B12.6|W02B12.6b	-0.191882	0.951885
aars-2|F28H1.3|F28H1.3.1	0.0529571	0.992026
aars-2|F28H1.3|F28H1.3.2	0.0529571	0.992026
aars-2|F28H1.3|F28H1.3.3	0.0529571	0.992026
aat-1|F27C8.1|F27C8.1	-0.344707	0.910466
aat-2|F07C3.7|F07C3.7	-0.198575	0.924037
aat-3|F52H2.2|F52H2.2.1	-0.134786	0.951885
aat-3|F52H2.2|F52H2.2.2	-0.134786	0.951885
aat-4|T13A10.10|T13A10.10	-0.526238	0.924037
aat-5|C55C2.5|C55C2.5a	-0.0904589	0.989922
aat-5|C55C2.5|C55C2.5b	-0.0906417	0.989922
aat-5|C55C2.5|C55C2.5c.1	-0.08849	0.990455
aat-5|C55C2.5|C55C2.5c.2	0.0428748	0.994426
aat-6|T11F9.4|T11F9.4a	0.0442825	0.996496
aat-6|T11F9.4|T11F9.4b.1	0.0411742	0.997149
aat-6|T11F9.4|T11F9.4b.2	0.0501925	0.996381
aat-8|F28F9.4|F28F9.4	-0.154318	0.98819
aat-9|Y53H1C.1|Y53H1C.1a	0.288832	0.924037
aat-9|Y53H1C.1|Y53H1C.1b	0.294033	0.924037
abce-1|Y39E4B.1|Y39E4B.1.1	-0.0264658	0.994426
abce-1|Y39E4B.1|Y39E4B.1.2	-0.0264658	0.994426
abcf-1|F18E2.2|F18E2.2	0.0261921	0.994426
abcf-2|T27E9.7|T27E9.7.1	0.00634368	0.997654
abcf-2|T27E9.7|T27E9.7.2	0.0104333	0.997149
abcf-3|F42A10.1|F42A10.1.1	-0.12191	0.965573
abcf-3|F42A10.1|F42A10.1.2	-0.120766	0.965573
abcf-3|F42A10.1|F42A10.1.3	-0.12191	0.965573
abch-1|C56E6.5|C56E6.5	0.0902899	0.991757
abcx-1|C56E6.1|C56E6.1	0.0699051	0.994227
abf-1|C50F2.9|C50F2.9	0.383667	0.982196
abf-2|C50F2.10|C50F2.10	-0.0812863	0.994426
abf-5|T22H6.5|T22H6.5	-0.356784	0.990664
abf-6|T22H6.7|T22H6.7	-0.526681	0.936369
abi-1|B0336.6|B0336.6.1	-0.114325	0.955988
abi-1|B0336.6|B0336.6.2	-0.115261	0.955988
abl-1|M79.1|M79.1a	0.00169206	0.999314
abl-1|M79.1|M79.1b	0.00803986	0.997149
abl-1|M79.1|M79.1c	0.00282749	0.998668
abt-1|C24F3.5|C24F3.5	0.243	0.983169
abt-2|F12B6.1|F12B6.1	0.586425	0.924037
abt-3|F55G11.9|F55G11.9	-0.502943	0.970575
abt-4|Y39D8C.1|Y39D8C.1	-0.341452	0.933716
abt-5|Y53C10A.9|Y53C10A.9	0.0880574	0.994426
abtm-1|Y74C10AR.3|Y74C10AR.3	0.394319	0.924037
abts-1|F52B5.1|F52B5.1a	0.171664	0.924037
abts-1|F52B5.1|F52B5.1b	0.171992	0.924037
abts-1|F52B5.1|F52B5.1c	0.177352	0.924037
abts-2|F52D10.1|F52D10.1	0.878245	0.924037
abts-3|F57F10.1|F57F10.1a	0.143795	0.972233
abts-3|F57F10.1|F57F10.1b	0.127173	0.977462
abts-3|F57F10.1|F57F10.1c	0.127173	0.977462
abts-4|R03E9.3|R03E9.3a	0.0532408	0.994227
abts-4|R03E9.3|R03E9.3b	0.0714477	0.992534
abts-4|R03E9.3|R03E9.3c	0.0731198	0.992215
abts-4|R03E9.3|R03E9.3d	0.103828	0.984647
abu-10|F35A5.3|F35A5.3	0.36108	0.934597
abu-11|T01D1.6|T01D1.6	0.390161	0.924037
abu-1|AC3.3|AC3.3	0.606106	0.924037
abu-4|Y5H2A.3|Y5H2A.3	0.501995	0.959466
abu-5|Y105C5A.4|Y105C5A.4	0.469097	0.962072
abu-6|C03A7.7|C03A7.7	0.353551	0.924037
abu-7|C03A7.8|C03A7.8	0.287085	0.937936
abu-8|C03A7.14|C03A7.14	0.324491	0.924037
abu-9|R09F10.2|R09F10.2	0.318293	0.976427
acbp-1|C44E4.6|C44E4.6.1	-0.115596	0.968438
acbp-1|C44E4.6|C44E4.6.2	-0.0832056	0.983055
acbp-3|F47B10.7|F47B10.7	-0.494456	0.924037
acbp-4|F56C9.5|F56C9.5	-0.348991	0.977462
acbp-5|T12D8.3|T12D8.3.1	0.0913792	0.982207
acbp-5|T12D8.3|T12D8.3.2	0.0913792	0.982207
acbp-6|Y17G7B.1|Y17G7B.1	-0.266425	0.961341
acbp-7|F26A1.15|F26A1.15	-0.0502516	0.994536
acc-1|F58G6.4|F58G6.4	-0.0528479	0.994426
acc-2|C53D6.3|C53D6.3	0.300605	0.959508
acc-3|F55D10.5|F55D10.5	0.0636014	0.994426
acc-4|T27E9.9|T27E9.9	-0.0475809	0.994426
acdh-10|T08G2.3|T08G2.3.1	-0.0318226	0.994426
acdh-10|T08G2.3|T08G2.3.2	-0.0267239	0.994426
acdh-11|Y45F3A.3|Y45F3A.3a.1	-0.0854175	0.965307
acdh-11|Y45F3A.3|Y45F3A.3a.2	-0.0854175	0.965307
acdh-11|Y45F3A.3|Y45F3A.3a.3	-0.0854175	0.965307
acdh-11|Y45F3A.3|Y45F3A.3b.1	-0.0912816	0.962237
acdh-11|Y45F3A.3|Y45F3A.3b.2	-0.0854175	0.965307
acdh-11|Y45F3A.3|Y45F3A.3b.3	-0.0912816	0.962237
acdh-11|Y45F3A.3|Y45F3A.3b.4	-0.0854175	0.965307
acdh-12|E04F6.5|E04F6.5a	-0.0467776	0.994227
acdh-12|E04F6.5|E04F6.5b.1	-0.0412524	0.994426
acdh-12|E04F6.5|E04F6.5b.2	-0.0438509	0.994227
acdh-13|C28C12.9|C28C12.9a.1	-0.410879	0.924037
acdh-13|C28C12.9|C28C12.9a.2	-0.41204	0.924037
acdh-13|C28C12.9|C28C12.9b	-0.410879	0.924037
acdh-13|C28C12.9|C28C12.9c	-0.493718	0.912442
acdh-1|C55B7.4|C55B7.4a	-1.09416	0.924037
acdh-1|C55B7.4|C55B7.4b.1	-1.07886	0.924037
acdh-1|C55B7.4|C55B7.4b.2	-1.09286	0.924037
acdh-1|C55B7.4|C55B7.4b.3	-1.09565	0.924037
acdh-1|C55B7.4|C55B7.4b.4	-1.08627	0.924037
acdh-1|C55B7.4|C55B7.4b.5	-1.08532	0.924037
acdh-1|C55B7.4|C55B7.4b.6	-1.07967	0.924037
acdh-2|C17C3.12|C17C3.12a.1	-0.0884909	0.993249
acdh-2|C17C3.12|C17C3.12a.2	-0.0883142	0.993112
acdh-2|C17C3.12|C17C3.12b	-0.0683973	0.994395
acdh-2|C17C3.12|C17C3.12c.1	-0.109743	0.990455
acdh-2|C17C3.12|C17C3.12c.2	-0.105095	0.990664
acdh-3|K06A5.6|K06A5.6.1	0.304695	0.924037
acdh-3|K06A5.6|K06A5.6.2	0.301051	0.924037
acdh-4|T10E9.9|T10E9.9	-0.323547	0.934597
acdh-5|C37A2.3|C37A2.3	0.409738	0.971143
acdh-6|C02D5.1|C02D5.1	0.0582183	0.994426
acdh-7|T25G12.5|T25G12.5.1	0.233145	0.934597
acdh-7|T25G12.5|T25G12.5.2	0.236835	0.932948
acdh-8|K05F1.3|K05F1.3	-0.162435	0.994227
acdh-9|F28A10.6|F28A10.6	-0.172988	0.925637
ace-1|W09B12.1|W09B12.1.1	-0.0167806	0.997149
ace-1|W09B12.1|W09B12.1.2	-0.0167806	0.997149
ace-2|Y44E3A.2|Y44E3A.2	-0.0967973	0.977435
ace-3|Y48B6A.8|Y48B6A.8	-0.244677	0.924037
ace-4|Y48B6A.7|Y48B6A.7	-0.103196	0.984301
acin-1|C43E11.1|C43E11.1	-0.00494924	0.998404
acl-11|F28B3.9|F28B3.9	-0.0065004	0.998321
acl-12|C01C10.3|C01C10.3.1	-0.393466	0.537941
acl-12|C01C10.3|C01C10.3.2	-0.438608	0.321698
acl-14|K07B1.5|K07B1.5a.1	-0.235013	0.924037
acl-14|K07B1.5|K07B1.5a.2	-0.260847	0.888158
acl-14|K07B1.5|K07B1.5b.1	-0.255539	0.888158
acl-14|K07B1.5|K07B1.5b.2	-0.256293	0.888158
acl-1|F59F4.4|F59F4.4	-0.182344	0.924037
acl-2|T06E8.1|T06E8.1.1	-0.158308	0.949539
acl-2|T06E8.1|T06E8.1.2	-0.18515	0.937936
acl-3|ZK809.2|ZK809.2.1	-0.134636	0.947609
acl-3|ZK809.2|ZK809.2.2	-0.150114	0.939682
acl-4|F49H12.6|F49H12.6a.1	-0.137057	0.924037
acl-4|F49H12.6|F49H12.6a.2	-0.141887	0.924037
acl-4|F49H12.6|F49H12.6b	-0.12859	0.924708
acl-5|R07E3.5|R07E3.5a	-0.199591	0.937936
acl-5|R07E3.5|R07E3.5b.1	-0.203487	0.937829
acl-5|R07E3.5|R07E3.5b.2	-0.216686	0.933716
acl-6|F08F3.2|F08F3.2a.1	0.0803538	0.983055
acl-6|F08F3.2|F08F3.2a.2	0.0803538	0.983055
acl-6|F08F3.2|F08F3.2b	0.0924816	0.972489
acl-7|Y46G5A.21|Y46G5A.21	-0.226398	0.937936
acl-8|T05H4.1|T05H4.1	-0.134519	0.924037
acl-9|ZK40.1|ZK40.1.1	-0.232653	0.924037
acl-9|ZK40.1|ZK40.1.2	-0.232653	0.924037
acn-1|C42D8.5|C42D8.5a	-0.188938	0.946207
acn-1|C42D8.5|C42D8.5b.1	-0.158941	0.948637
acn-1|C42D8.5|C42D8.5b.2	-0.1972	0.937936
aco-1|ZK455.1|ZK455.1.1	-0.0227919	0.994426
aco-1|ZK455.1|ZK455.1.2	-0.0227919	0.994426
aco-2|F54H12.1|F54H12.1a	-0.056585	0.990664
aco-2|F54H12.1|F54H12.1b	-0.0565969	0.990455
aco-2|F54H12.1|F54H12.1c.1	-0.0619399	0.989257
aco-2|F54H12.1|F54H12.1c.2	-0.0570942	0.990455
aco-2|F54H12.1|F54H12.1c.3	-0.056585	0.990664
acox-1|F08A8.1|F08A8.1a.1	0.0377724	0.994227
acox-1|F08A8.1|F08A8.1a.2	0.0377724	0.994227
acox-1|F08A8.1|F08A8.1b.1	0.0360096	0.994227
acox-1|F08A8.1|F08A8.1b.2	0.0345149	0.994426
acox-1|F08A8.1|F08A8.1b.3	0.0377724	0.994227
acox-1|F08A8.1|F08A8.1b.4	0.0377724	0.994227
acox-1|F08A8.1|F08A8.1c.1	0.0377724	0.994227
acox-1|F08A8.1|F08A8.1c.2	0.0377724	0.994227
acp-1|ZK563.6|ZK563.6.1	-0.127726	0.971658
acp-1|ZK563.6|ZK563.6.2	-0.146905	0.970513
acp-1|ZK563.6|ZK563.6.3	-0.149503	0.968893
acp-2|F14E5.4|F14E5.4.1	0.0892834	0.990664
acp-2|F14E5.4|F14E5.4.2	0.0828976	0.991757
acp-3|F14E5.3|F14E5.3	1.30335	0.924037
acp-5|F13D11.1|F13D11.1	-0.007275	0.997654
acp-6|Y73B6BL.24|Y73B6BL.24.1	-0.285319	0.924037
acp-6|Y73B6BL.24|Y73B6BL.24.2	-0.285118	0.924037
acp-6|Y73B6BL.24|Y73B6BL.24.3	-0.287991	0.924037
acp-7|Y73B6BL.25|Y73B6BL.25	-0.199046	0.993112
acr-10|R02E12.8|R02E12.8	-0.0738562	0.994227
acr-11|D2092.3|D2092.3	-0.139931	0.983055
acr-12|R01E6.4|R01E6.4	-0.334881	0.924037
acr-14|T05C12.2|T05C12.2	-0.220691	0.962246
acr-15|F25G6.4|F25G6.4	-0.451529	0.924037
acr-16|F25G6.3|F25G6.3a	0.166418	0.958083
acr-16|F25G6.3|F25G6.3b	0.169713	0.956453
acr-17|F53E10.2|F53E10.2a	0.327539	0.924708
acr-17|F53E10.2|F53E10.2b	0.282013	0.951885
acr-18|F28F8.1|F28F8.1	0.0729551	0.994227
acr-19|C31H5.3|C31H5.3a	0.0158552	0.99746
acr-19|C31H5.3|C31H5.3b	0.00603266	0.998668
acr-20|R06A4.10|R06A4.10a	0.393833	0.924037
acr-20|R06A4.10|R06A4.10b	0.365475	0.937936
acr-20|R06A4.10|R06A4.10c	0.370978	0.934597
acr-21|F27B3.2|F27B3.2	0.565947	0.924037
acr-23|F59B1.9|F59B1.9	-0.0402261	0.9949
acr-24|Y73F8A.30|Y73F8A.30	0.0322616	0.997149
acr-25|Y73B6BL.42|Y73B6BL.42	-0.0534452	0.994426
acr-2|K11G12.2|K11G12.2	0.0614569	0.994426
acr-3|K11G12.7|K11G12.7	0.527826	0.924037
acr-5|K03F8.2|K03F8.2	0.272349	0.96153
acr-6|ZK973.5|ZK973.5	-0.729807	0.924037
acr-7|T09A5.3|T09A5.3	0.00630175	0.998668
acr-8|ZC504.2|ZC504.2	-0.0533838	0.994227
acr-9|C40C9.2|C40C9.2	0.156549	0.983055
acs-10|AH10.1|AH10.1	0.106267	0.994426
acs-11|F41C3.3|F41C3.3.1	-0.0276005	0.994426
acs-11|F41C3.3|F41C3.3.2	-0.0276005	0.994426
acs-12|F25C8.4|F25C8.4	-0.0706152	0.990455
acs-13|Y65B4BL.5|Y65B4BL.5	-0.0835892	0.96153
acs-14|F11A3.1|F11A3.1.1	-0.258091	0.924037
acs-14|F11A3.1|F11A3.1.2	-0.258091	0.924037
acs-16|F47G6.2|F47G6.2	0.0423684	0.994426
acs-17|C46F4.2|C46F4.2.1	-0.0132465	0.997005
acs-17|C46F4.2|C46F4.2.2	-0.0445269	0.994227
acs-18|R09E10.3|R09E10.3	-0.191116	0.994227
acs-19|C36A4.9|C36A4.9a.1	0.0910644	0.983302
acs-19|C36A4.9|C36A4.9a.2	0.0910644	0.983302
acs-19|C36A4.9|C36A4.9a.3	0.0891684	0.984297
acs-19|C36A4.9|C36A4.9b	0.0914559	0.983504
acs-1|F46E10.1|F46E10.1a	-0.224197	0.924037
acs-1|F46E10.1|F46E10.1b.1	-0.226526	0.924037
acs-1|F46E10.1|F46E10.1b.2	-0.222284	0.924037
acs-1|F46E10.1|F46E10.1c.1	-0.215856	0.924037
acs-1|F46E10.1|F46E10.1c.2	-0.222284	0.924037
acs-1|F46E10.1|F46E10.1c.3	-0.215856	0.924037
acs-20|F28D1.9|F28D1.9	-0.228132	0.924037
acs-21|C50H11.1|C50H11.1	-0.437344	0.924037
acs-22|D1009.1|D1009.1a	-0.189965	0.924037
acs-22|D1009.1|D1009.1b	-0.134636	0.950613
acs-2|F28F8.2|F28F8.2.1	0.212645	0.976391
acs-2|F28F8.2|F28F8.2.2	0.212645	0.976391
acs-3|T08B1.6|T08B1.6	0.117725	0.969772
acs-4|F37C12.7|F37C12.7	-0.00762783	0.997708
acs-5|Y76A2B.3|Y76A2B.3	-0.226179	0.924037
acs-6|ZK1127.2|ZK1127.2	0.524436	0.962237
acs-7|C01G6.7|C01G6.7	-0.255638	0.924037
acs-9|T20F7.7|T20F7.7	0.582328	0.9211
act-1|T04C12.6|T04C12.6.1	0.320911	0.924037
act-1|T04C12.6|T04C12.6.2	0.320505	0.924037
act-1|T04C12.6|T04C12.6.3	0.320713	0.924037
act-2|T04C12.5|T04C12.5.1	0.34432	0.924037
act-2|T04C12.5|T04C12.5.2	0.34384	0.924037
act-3|T04C12.4|T04C12.4.1	0.318396	0.924037
act-3|T04C12.4|T04C12.4.2	0.318286	0.924037
act-3|T04C12.4|T04C12.4.3	0.318797	0.924037
act-3|T04C12.4|T04C12.4.4	0.326569	0.924037
act-4|M03F4.2|M03F4.2a	0.116258	0.976427
act-4|M03F4.2|M03F4.2b.1	0.114178	0.97738
act-4|M03F4.2|M03F4.2b.2	0.115708	0.976427
act-4|M03F4.2|M03F4.2b.3	0.116258	0.976427
act-4|M03F4.2|M03F4.2b.4	0.116484	0.976427
act-4|M03F4.2|M03F4.2b.5	0.116496	0.976427
act-4|M03F4.2|M03F4.2b.6	0.115265	0.976427
act-4|M03F4.2|M03F4.2c	0.114987	0.976427
act-5|T25C8.2|T25C8.2.1	-0.0541076	0.994227
act-5|T25C8.2|T25C8.2.2	-0.0520321	0.994227
act-5|T25C8.2|T25C8.2.3	-0.0515858	0.994227
acy-1|F17C8.1|F17C8.1	0.206945	0.951885
acy-2|C10F3.3|C10F3.3	-0.0177871	0.99746
acy-3|C44F1.5|C44F1.5	-0.154364	0.96281
acy-4|T01C2.1|T01C2.1	-0.161461	0.969317
ada-2|F32A5.1|F32A5.1a	-0.00296621	0.998668
ada-2|F32A5.1|F32A5.1b	0.00880601	0.996457
adbp-1|VW02B12L.4|VW02B12L.4.1	1.69179	6.09836e-18
adbp-1|VW02B12L.4|VW02B12L.4.2	1.69179	6.09836e-18
add-1|F39C12.2|F39C12.2a	-0.161861	0.976391
add-1|F39C12.2|F39C12.2b	-0.133624	0.983055
add-1|F39C12.2|F39C12.2c	-0.13068	0.983055
add-1|F39C12.2|F39C12.2d	-0.170322	0.972489
add-1|F39C12.2|F39C12.2e	-0.137975	0.983055
add-2|F57F5.4|F57F5.4a.1	-0.00548446	0.998404
add-2|F57F5.4|F57F5.4a.2	0.00279208	0.999055
add-2|F57F5.4|F57F5.4b	-0.0848688	0.971143
adm-2|C04A11.4|C04A11.4	0.0143154	0.996457
adm-4|ZK154.7|ZK154.7	0.0810581	0.988501
adpr-1|Y73E7A.9|Y73E7A.9	0.308165	0.917508
adr-1c.1|H15N14.1|H15N14.1c.1	0.00318136	0.998668
adr-1.c.2|H15N14.1|H15N14.1c.2	0.00318136	0.998668
adr-1.d|H15N14.1|H15N14.1d	0.0115735	0.996754
adr-1.e|H15N14.1|H15N14.1e	0.00531105	0.998404
adr-1.f|H15N14.1|H15N14.1f	0.00377196	0.998668
adr-1.g|H15N14.1|H15N14.1g	0.028124	0.994426
adr-2.1|T20H4.4|T20H4.4.1	0.0446866	0.994227
adr-2.2|T20H4.4|T20H4.4.2	0.0482581	0.993333
ads-1|Y50D7A.7|Y50D7A.7.1	-0.282797	0.924037
ads-1|Y50D7A.7|Y50D7A.7.2	-0.283442	0.924037
adt-1|C02B4.1|C02B4.1	0.636748	0.924037
adt-2|F08C6.1|F08C6.1a.1	-0.313438	0.924037
adt-2|F08C6.1|F08C6.1a.2	-0.312027	0.924037
adt-2|F08C6.1|F08C6.1b	-0.26457	0.930003
adt-2|F08C6.1|F08C6.1c	-0.324805	0.924037
aex-1|D2030.10|D2030.10a.1	0.340077	0.924037
aex-1|D2030.10|D2030.10a.2	0.340077	0.924037
aex-1|D2030.10|D2030.10b	0.359018	0.924037
aex-2|T14B1.2|T14B1.2	0.258712	0.965573
aex-3|C02H7.3|C02H7.3a	-0.113067	0.982207
aex-3|C02H7.3|C02H7.3b	-0.111735	0.983055
aex-4|T14G12.2|T14G12.2	-0.450105	0.959508
aex-5|F32A7.6|F32A7.6	-0.0661906	0.994227
aex-6|Y87G2A.4|Y87G2A.4.1	0.0650176	0.994227
aex-6|Y87G2A.4|Y87G2A.4.2	0.0556322	0.994227
afd-1|W03F11.6|W03F11.6a	-0.0517417	0.98142
afd-1|W03F11.6|W03F11.6b	0.0780018	0.946615
afd-1|W03F11.6|W03F11.6c	-0.0279234	0.993249
afd-1|W03F11.6|W03F11.6d	-0.0154839	0.994426
aff-1|C44B7.3|C44B7.3	-0.356238	0.924037
age-1|B0334.8|B0334.8	0.275366	0.937936
agef-1|Y6B3A.1|Y6B3A.1a	0.171945	0.935176
agef-1|Y6B3A.1|Y6B3A.1b	0.344732	0.917508
agef-1|Y6B3A.1|Y6B3A.1c	0.179625	0.929777
agl-1|R06A4.8|R06A4.8	0.134121	0.951885
agmo-1|BE10.2|BE10.2	0.104111	0.989922
agr-1|F41G3.12|F41G3.12	-0.142518	0.955988
ags-3|F32A6.4|F32A6.4a	-0.0997187	0.948637
ags-3|F32A6.4|F32A6.4b	-0.139229	0.924037
ags-3|F32A6.4|F32A6.4c	0.0187375	0.994426
agt-1|Y62E10A.5|Y62E10A.5a.1	-0.0556288	0.991021
agt-1|Y62E10A.5|Y62E10A.5a.2	-0.051226	0.992214
agt-1|Y62E10A.5|Y62E10A.5a.3	-0.0344429	0.994426
agt-1|Y62E10A.5|Y62E10A.5b.1	-0.0476124	0.993122
agt-1|Y62E10A.5|Y62E10A.5b.2	-0.051226	0.992214
agt-1|Y62E10A.5|Y62E10A.5b.3	-0.0344429	0.994426
agt-2|F09E5.13|F09E5.13	0.0620406	0.983055
aha-1|C25A1.11|C25A1.11a	-0.108249	0.935176
aha-1|C25A1.11|C25A1.11b	-0.097588	0.941793
ahcy-1|K02F2.2|K02F2.2.1	0.101772	0.972233
ahcy-1|K02F2.2|K02F2.2.2	0.101772	0.972233
ahr-1|C41G7.5|C41G7.5a	-0.387043	0.924037
ahr-1|C41G7.5|C41G7.5b.1	-0.376794	0.924037
ahr-1|C41G7.5|C41G7.5b.2	-0.376794	0.924037
ain-1|C06G1.4|C06G1.4.1	-0.0550743	0.990664
ain-1|C06G1.4|C06G1.4.2	-0.0550743	0.990664
ain-2|B0041.2|B0041.2a.1	0.0806637	0.972233
ain-2|B0041.2|B0041.2a.2	0.0806637	0.972233
ain-2|B0041.2|B0041.2b.1	0.0844551	0.971236
ain-2|B0041.2|B0041.2b.2	0.0805497	0.972489
ain-2|B0041.2|B0041.2c	0.0708691	0.98142
aip-1|F58E10.4|F58E10.4	0.184092	0.96153
aipl-1|K08F9.2|K08F9.2.1	0.0754746	0.97137
aipl-1|K08F9.2|K08F9.2.2	0.0707652	0.974681
air-1|K07C11.2|K07C11.2.1	0.0313152	0.994426
air-1|K07C11.2|K07C11.2.2	0.0313152	0.994426
air-2|B0207.4|B0207.4	-0.0256199	0.994426
ajm-1|C25A11.4|C25A11.4a	-0.0770663	0.983055
ajm-1|C25A11.4|C25A11.4b	-0.0521486	0.992011
ajm-1|C25A11.4|C25A11.4c	-0.0649603	0.988509
ajm-1|C25A11.4|C25A11.4d	-0.082793	0.983055
ajm-1|C25A11.4|C25A11.4e	-0.0621717	0.989308
aka-1|D1022.7|D1022.7a.1	0.170321	0.952429
aka-1|D1022.7|D1022.7a.2	0.170386	0.952429
aka-1|D1022.7|D1022.7b	0.141446	0.962237
aka-1|D1022.7|D1022.7c.1	0.211466	0.946615
aka-1|D1022.7|D1022.7c.2	0.227539	0.937936
akt-1|C12D8.10|C12D8.10a	0.147402	0.951177
akt-1|C12D8.10|C12D8.10b.1	0.138089	0.951885
akt-1|C12D8.10|C12D8.10b.2	0.138089	0.951885
akt-1|C12D8.10|C12D8.10c	0.15634	0.947748
akt-2|F28H6.1|F28H6.1a	-0.124838	0.948637
akt-2|F28H6.1|F28H6.1b	-0.118186	0.951885
aldo-1|T05D4.1|T05D4.1.1	0.0299676	0.994426
aldo-1|T05D4.1|T05D4.1.2	0.0288742	0.994426
aldo-2|F01F1.12|F01F1.12a	0.104627	0.972489
aldo-2|F01F1.12|F01F1.12b.1	0.127842	0.96281
aldo-2|F01F1.12|F01F1.12b.2	0.125502	0.965307
alg-1|F48F7.1|F48F7.1a	-0.00960111	0.997654
alg-1|F48F7.1|F48F7.1b	-0.0116316	0.997335
alg-2|T07D3.7|T07D3.7a	0.0830199	0.977435
alg-2|T07D3.7|T07D3.7b.1	0.0844676	0.976427
alg-2|T07D3.7|T07D3.7b.2	0.0844676	0.976427
alh-10|C54D1.4|C54D1.4	-0.378916	0.924037
alh-11|F42G9.5|F42G9.5a	-0.104344	0.959508
alh-11|F42G9.5|F42G9.5b.1	-0.143503	0.93478
alh-11|F42G9.5|F42G9.5b.2	-0.149022	0.932494
alh-12|Y69F12A.2|Y69F12A.2a.1	0.000504835	0.999462
alh-12|Y69F12A.2|Y69F12A.2a.2	0.000504835	0.999462
alh-12|Y69F12A.2|Y69F12A.2b	-0.00284097	0.998668
alh-13|T22H6.2|T22H6.2a	-0.153773	0.937936
alh-13|T22H6.2|T22H6.2b	-0.151183	0.943017
alh-1|F54D8.3|F54D8.3a.1	-0.277699	0.924037
alh-1|F54D8.3|F54D8.3a.2	-0.277699	0.924037
alh-1|F54D8.3|F54D8.3a.3	-0.277699	0.924037
alh-1|F54D8.3|F54D8.3b.1	-0.27867	0.924037
alh-1|F54D8.3|F54D8.3b.2	-0.278917	0.924037
alh-1|F54D8.3|F54D8.3b.3	-0.277699	0.924037
alh-1|F54D8.3|F54D8.3b.4	-0.277404	0.924037
alh-3|F36H1.6|F36H1.6.1	-0.180233	0.951885
alh-3|F36H1.6|F36H1.6.2	-0.180233	0.951885
alh-4|T05H4.13|T05H4.13a	-0.00267981	0.998668
alh-4|T05H4.13|T05H4.13b	0.024985	0.994227
alh-4|T05H4.13|T05H4.13c.1	0.0408002	0.990664
alh-4|T05H4.13|T05H4.13c.2	-0.00454554	0.998404
alh-5|T08B1.3|T08B1.3	-0.351462	0.937936
alh-6|F56D12.1|F56D12.1a	-0.161791	0.933501
alh-6|F56D12.1|F56D12.1b	-0.149681	0.937936
alh-6|F56D12.1|F56D12.1c.1	-0.154732	0.935176
alh-6|F56D12.1|F56D12.1c.2	-0.154463	0.936369
alh-6|F56D12.1|F56D12.1c.3	-0.0846278	0.971143
alh-6|F56D12.1|F56D12.1d.1	-0.166062	0.925637
alh-6|F56D12.1|F56D12.1d.2	-0.186364	0.924037
alh-7|F45H10.1|F45H10.1.1	0.566722	0.595031
alh-7|F45H10.1|F45H10.1.2	0.566722	0.595031
alh-8|F13D12.4|F13D12.4a.1	-0.152494	0.955607
alh-8|F13D12.4|F13D12.4a.2	-0.149564	0.955988
alh-8|F13D12.4|F13D12.4a.3	-0.152494	0.955607
alh-8|F13D12.4|F13D12.4b	-0.152019	0.955988
alh-9|F01F1.6|F01F1.6.1	-0.161793	0.924708
alh-9|F01F1.6|F01F1.6.2	-0.163324	0.924037
alh-9|F01F1.6|F01F1.6.3	-0.163324	0.924037
alp-1|T11B7.4|T11B7.4a	-0.0786823	0.983055
alp-1|T11B7.4|T11B7.4b.1	-0.100525	0.973967
alp-1|T11B7.4|T11B7.4b.2	-0.100525	0.973967
alp-1|T11B7.4|T11B7.4c	-0.0723371	0.987547
alp-1|T11B7.4|T11B7.4d	-0.0347618	0.994426
alp-1|T11B7.4|T11B7.4e	-0.108475	0.971143
alr-1|R08B4.2|R08B4.2	-0.0903718	0.970513
alx-1|R10E12.1|R10E12.1a	-0.0068069	0.997938
alx-1|R10E12.1|R10E12.1b	-0.0133817	0.996496
alx-1|R10E12.1|R10E12.1c	-0.00792589	0.997654
alx-1|R10E12.1|R10E12.1d	0.0101331	0.99746
aly-1|C01F6.5|C01F6.5	-0.121868	0.958059
aly-2|F23B2.6|F23B2.6	0.12726	0.965573
aly-3|M18.7|M18.7a.1	0.0130107	0.996457
aly-3|M18.7|M18.7a.2	0.0105483	0.997149
aly-3|M18.7|M18.7a.3	0.0130107	0.996457
aly-3|M18.7|M18.7b	0.0123812	0.996381
ama-1|F36A4.7|F36A4.7.1	0.298095	0.924037
ama-1|F36A4.7|F36A4.7.2	0.298095	0.924037
aman-1|F55D10.1|F55D10.1.1	-0.387702	0.917508
aman-1|F55D10.1|F55D10.1.2	-0.387702	0.917508
aman-2|F58H1.1|F58H1.1a	0.0834076	0.982207
aman-2|F58H1.1|F58H1.1b	0.0842633	0.98142
aman-3|F48C1.1|F48C1.1	0.23013	0.958434
amph-1|F58G6.1|F58G6.1.1	-0.186387	0.924037
amph-1|F58G6.1|F58G6.1.2	-0.223748	0.924037
amt-1|C05E11.4|C05E11.4	-0.161593	0.992743
amt-2|F49E11.3|F49E11.3	0.313668	0.955523
amt-3|M195.3|M195.3	0.201967	0.983055
amt-4|C05E11.5|C05E11.5	-0.130797	0.990664
amx-1|R13G10.2|R13G10.2	0.0423926	0.990455
amx-2|B0019.1|B0019.1	0.094438	0.972233
amx-3|F25C8.2|F25C8.2a	-0.138086	0.983055
amx-3|F25C8.2|F25C8.2b	-0.115013	0.990455
anc-1|ZK973.6|ZK973.6	0.423126	0.924037
ani-1|Y49E10.19|Y49E10.19.1	0.0646863	0.98819
ani-1|Y49E10.19|Y49E10.19.2	0.0703326	0.984236
ani-2|K10B2.5|K10B2.5	0.611607	0.924037
ani-3|Y43F8C.14|Y43F8C.14	0.348203	0.924037
ant-1.1|T27E9.1|T27E9.1a	0.167269	0.958796
ant-1.1|T27E9.1|T27E9.1b.1	0.170056	0.955988
ant-1.1|T27E9.1|T27E9.1b.2	0.170919	0.955607
ant-1.1|T27E9.1|T27E9.1c	0.16649	0.955988
ant-1.2|W02D3.6|W02D3.6	-0.777343	0.924037
ant-1.3|K01H12.2|K01H12.2	0.943987	0.926717
ant-1.4|T01B11.4|T01B11.4	0.735818	0.952429
aos-1|C08B6.9|C08B6.9.1	0.073473	0.983055
aos-1|C08B6.9|C08B6.9.2	0.0585879	0.989308
apa-2|T20B5.1|T20B5.1.1	0.0184975	0.994426
apa-2|T20B5.1|T20B5.1.2	0.0272818	0.994227
apb-1|Y71H2B.10|Y71H2B.10a	-0.0265813	0.994426
apb-1|Y71H2B.10|Y71H2B.10b	-0.0289323	0.994426
apb-1|Y71H2B.10|Y71H2B.10c.1	-0.012968	0.996381
apb-1|Y71H2B.10|Y71H2B.10c.2	-0.0127472	0.996381
apb-3|R11A5.1|R11A5.1a	-0.0237693	0.994426
apb-3|R11A5.1|R11A5.1b.1	-0.0176661	0.994426
apb-3|R11A5.1|R11A5.1b.2	-0.0176661	0.994426
apc-10|F15H10.3|F15H10.3.1	0.247672	0.951885
apc-10|F15H10.3|F15H10.3.2	0.246049	0.951885
apc-10|F15H10.3|F15H10.3.3	0.233726	0.952429
apc-10|F15H10.3|F15H10.3.4	0.236832	0.952375
apc-11|F35G12.9|F35G12.9	0.0062107	0.998404
apc-16|K10D2.4|K10D2.4	-0.0216221	0.996381
apc-2|K06H7.6|K06H7.6	0.175347	0.962237
apd-3|W09G10.4|W09G10.4a.1	0.139495	0.924037
apd-3|W09G10.4|W09G10.4a.2	0.131097	0.924037
apd-3|W09G10.4|W09G10.4b	0.103344	0.945691
ape-1|F46F3.4|F46F3.4a	-0.000857419	0.999446
ape-1|F46F3.4|F46F3.4b	-0.00200712	0.999055
ape-1|F46F3.4|F46F3.4c	0.00393447	0.998404
ape-1|F46F3.4|F46F3.4d	0.00860449	0.997149
apg-1|Y105E8A.9|Y105E8A.9	-0.0459211	0.990664
aph-1|VF36H2L.1|VF36H2L.1	-0.0083573	0.997986
aph-2|ZC434.6|ZC434.6a	-0.0621804	0.985301
aph-2|ZC434.6|ZC434.6b	-0.0565308	0.989308
apl-1|C42D8.8|C42D8.8a	-0.131174	0.971143
apl-1|C42D8.8|C42D8.8b.1	-0.0881675	0.985047
apl-1|C42D8.8|C42D8.8b.2	-0.132318	0.970888
apm-1|F55A12.7|F55A12.7	-0.201305	0.924037
apm-3|F53H8.1|F53H8.1	-0.119259	0.936568
apn-1|T05H10.2|T05H10.2.1	-0.00160007	0.999413
apn-1|T05H10.2|T05H10.2.2	-0.00160007	0.999413
app-1|W03G9.4|W03G9.4.1	0.273174	0.946615
app-1|W03G9.4|W03G9.4.2	0.252243	0.948637
app-1|W03G9.4|W03G9.4.3	0.252308	0.948637
apr-1|K04G2.8|K04G2.8a	0.0540596	0.991021
apr-1|K04G2.8|K04G2.8b	0.0564451	0.990664
aps-1|F29G9.3|F29G9.3.1	-0.13673	0.96245
aps-1|F29G9.3|F29G9.3.2	-0.13673	0.96245
aps-2|F02E8.3|F02E8.3	-0.309351	0.924037
aps-3|Y48G8AL.14|Y48G8AL.14	0.725692	0.713668
apt-9|W04G3.4|W04G3.4	0.118839	0.992026
aptf-1|K06A1.1|K06A1.1	-0.44035	0.924037
apx-1|K08D9.3|K08D9.3	0.449578	0.924037
apy-1|F08C6.6|F08C6.6	-0.0177268	0.994426
aqp-10|ZK1321.3|ZK1321.3.1	-0.158796	0.952375
aqp-10|ZK1321.3|ZK1321.3.2	-0.16622	0.951885
aqp-11|ZK525.2|ZK525.2	-0.324321	0.924037
aqp-12|Y57A10A.35|Y57A10A.35	0.217854	0.924037
aqp-1|F32A5.5|F32A5.5a	0.163094	0.985301
aqp-1|F32A5.5|F32A5.5b.1	0.123251	0.992011
aqp-1|F32A5.5|F32A5.5b.2	0.135463	0.990664
aqp-2|C01G6.1|C01G6.1a.1	-0.209211	0.959508
aqp-2|C01G6.1|C01G6.1a.2	-0.209192	0.959508
aqp-2|C01G6.1|C01G6.1b.1	-0.213558	0.958083
aqp-2|C01G6.1|C01G6.1b.2	-0.215787	0.955988
aqp-2|C01G6.1|C01G6.1b.3	-0.238854	0.954069
aqp-4|F40F9.9|F40F9.9	-0.164036	0.953444
aqp-5|C35A5.1|C35A5.1	0.206199	0.98142
aqp-6|C32C4.2|C32C4.2a	0.0369641	0.994426
aqp-6|C32C4.2|C32C4.2b	-0.0351547	0.994426
aqp-7|M02F4.8|M02F4.8.1	-0.347822	0.924037
aqp-7|M02F4.8|M02F4.8.2	-0.343685	0.924037
aqp-8|K02G10.7|K02G10.7a	0.160731	0.983055
aqp-8|K02G10.7|K02G10.7b	0.103624	0.992466
aqp-9|K07A1.16|K07A1.16	-0.0534737	0.994426
arc-1|ZK1320.6|ZK1320.6.1	-0.226251	0.924037
arc-1|ZK1320.6|ZK1320.6.2	-0.226251	0.924037
ard-1|F01G4.2|F01G4.2.1	0.0501144	0.992026
ard-1|F01G4.2|F01G4.2.2	0.0501144	0.992026
arf-1.1|F45E4.1|F45E4.1	-1.2636	0.912442
arf-1.2|B0336.2|B0336.2.1	-0.0101065	0.997654
arf-1.2|B0336.2|B0336.2.2	0.00730686	0.997777
arf-1.2|B0336.2|B0336.2.3	-0.000457652	0.999628
arf-1.2|B0336.2|B0336.2.4	-0.0101065	0.997654
arf-3|F57H12.1|F57H12.1.1	-0.139165	0.955988
arf-3|F57H12.1|F57H12.1.2	-0.139165	0.955988
arf-6|Y116A8C.12|Y116A8C.12	0.0195373	0.996381
arg-1|F31A9.3|F31A9.3a	0.430376	0.971882
arg-1|F31A9.3|F31A9.3b	0.397333	0.981787
ari-1|C27A12.8|C27A12.8.1	0.0527638	0.983055
ari-1|C27A12.8|C27A12.8.2	0.039775	0.989308
ark-1|C01C7.1|C01C7.1a	0.00163035	0.999413
ark-1|C01C7.1|C01C7.1b	-0.00119253	0.999446
arl-13|Y37E3.5|Y37E3.5a	-0.227768	0.945807
arl-13|Y37E3.5|Y37E3.5b	-0.222991	0.946615
arl-1|F54C9.10|F54C9.10.1	-0.122274	0.962246
arl-1|F54C9.10|F54C9.10.2	-0.122274	0.962246
arl-3|F19H8.3|F19H8.3	-0.254793	0.924037
arl-5|ZK632.8|ZK632.8	0.00504405	0.998668
arl-6|C38D4.8|C38D4.8	-0.445686	0.924037
arl-7|F20D1.5|F20D1.5	-0.987935	0.924037
arl-8|Y57G11C.13|Y57G11C.13.1	-0.0390281	0.993249
arl-8|Y57G11C.13|Y57G11C.13.2	-0.0390281	0.993249
arp-11|C49H3.8|C49H3.8	-0.103571	0.96153
arp-1|Y53F4B.22|Y53F4B.22.1	-0.100512	0.962237
arp-1|Y53F4B.22|Y53F4B.22.2	-0.100512	0.962237
arr-1|F53H8.2|F53H8.2	-0.202854	0.924037
arrd-10|F58G1.6|F58G1.6	-0.065123	0.994426
arrd-11|R06B9.1|R06B9.1	-0.0511075	0.994426
arrd-13|R06B9.3|R06B9.3	0.159616	0.952429
arrd-14|R06B9.4|R06B9.4	-0.328761	0.924037
arrd-15|ZK643.1|ZK643.1a	-0.11402	0.97738
arrd-15|ZK643.1|ZK643.1b	-0.121692	0.973306
arrd-16|Y49E10.24|Y49E10.24	0.33926	0.948637
arrd-17|T12D8.4|T12D8.4	-0.0360448	0.994426
arrd-18|F35F10.11|F35F10.11	0.193352	0.959254
arrd-19|F35F10.12|F35F10.12.1	0.314819	0.924037
arrd-19|F35F10.12|F35F10.12.2	0.294835	0.924037
arrd-1|T04B8.3|T04B8.3	0.0119502	0.99746
arrd-20|C04E12.11|C04E12.11	0.570369	0.924037
arrd-21|C04E12.12|C04E12.12	0.652883	0.888158
arrd-22|T20D4.6|T20D4.6	0.820949	0.884555
arrd-23|T07F12.3|T07F12.3	-0.539319	0.937936
arrd-24|F48F7.7|F48F7.7	0.196873	0.982207
arrd-25|C04C11.2|C04C11.2.1	-0.154749	0.924037
arrd-25|C04C11.2|C04C11.2.2	-0.154749	0.924037
arrd-2|Y51B9A.4|Y51B9A.4	0.305935	0.924037
arrd-3|M176.1|M176.1	1.75707	0.924037
arrd-4|ZK938.2|ZK938.2	-0.318013	0.924037
arrd-5|ZK938.4|ZK938.4	-0.264329	0.983055
arrd-6|F40F8.8|F40F8.8a	0.22262	0.959254
arrd-6|F40F8.8|F40F8.8b	0.168377	0.972489
arrd-7|Y17G7B.11|Y17G7B.11	-0.64602	0.924037
arrd-8|Y17G7B.14|Y17G7B.14	-0.833494	0.924037
art-1|C15F1.6|C15F1.6.1	-0.064878	0.985301
art-1|C15F1.6|C15F1.6.2	-0.0679302	0.984236
arx-1|Y71F9AL.16|Y71F9AL.16	-0.0915618	0.962072
arx-2|K07C5.1|K07C5.1.1	-0.0337018	0.994227
arx-2|K07C5.1|K07C5.1.2	-0.0845	0.965573
arx-3|Y79H2A.6|Y79H2A.6	-0.076076	0.977435
arx-4|Y6D11A.2|Y6D11A.2.1	-0.268622	0.924037
arx-4|Y6D11A.2|Y6D11A.2.2	-0.268622	0.924037
arx-4|Y6D11A.2|Y6D11A.2.3	-0.268622	0.924037
arx-5|Y37D8A.1|Y37D8A.1	-0.248479	0.924037
arx-6|C35D10.16|C35D10.16	-0.0738393	0.984236
arx-7|M01B12.3|M01B12.3	-0.0466668	0.994227
asah-1|K11D2.2|K11D2.2.1	-0.156235	0.984768
asah-1|K11D2.2|K11D2.2.2	-0.161216	0.984236
asb-1|F35G12.10|F35G12.10.1	0.299749	0.924037
asb-1|F35G12.10|F35G12.10.2	0.299775	0.924037
asb-2|F02E8.1|F02E8.1.1	0.0456043	0.993415
asb-2|F02E8.1|F02E8.1.2	0.036009	0.994227
asb-2|F02E8.1|F02E8.1.3	0.0356995	0.994227
asc-1|Y53F4B.15|Y53F4B.15	-0.115715	0.955607
asd-1|R74.5|R74.5a.1	0.0276669	0.994396
asd-1|R74.5|R74.5a.2	0.0276669	0.994396
asd-1|R74.5|R74.5b.1	0.0229334	0.994426
asd-1|R74.5|R74.5b.2	0.0412291	0.993112
asd-1|R74.5|R74.5b.3	0.0108659	0.997149
asd-1|R74.5|R74.5b.4	0.0276669	0.994396
asd-1|R74.5|R74.5b.5	0.0315015	0.994227
asd-2|T21G5.5|T21G5.5a	-0.201737	0.924037
asd-2|T21G5.5|T21G5.5b	-0.208592	0.924037
asd-2|T21G5.5|T21G5.5c	-0.175108	0.930003
asd-2|T21G5.5|T21G5.5d	-0.146845	0.948637
asfl-1|C03D6.5|C03D6.5	0.291256	0.952375
asg-1|K07A12.3|K07A12.3.1	0.117841	0.962572
asg-1|K07A12.3|K07A12.3.2	0.117841	0.962572
asg-2|C53B7.4|C53B7.4.1	-0.193644	0.937936
asg-2|C53B7.4|C53B7.4.2	-0.192775	0.937936
ash-2|Y17G7B.2|Y17G7B.2a	0.0519698	0.988208
ash-2|Y17G7B.2|Y17G7B.2b	0.0641717	0.983055
ash-2|Y17G7B.2|Y17G7B.2c	0.0580306	0.984236
asic-1|ZK770.1|ZK770.1	0.968197	0.857527
asm-1|B0252.2|B0252.2	0.192303	0.955988
asm-2|ZK455.4|ZK455.4.1	-0.414866	0.952375
asm-2|ZK455.4|ZK455.4.2	-0.4086	0.952429
asm-3|W03G1.7|W03G1.7a	-0.103958	0.994994
asm-3|W03G1.7|W03G1.7b	-0.0772791	0.996496
asna-1|ZK637.5|ZK637.5	-0.0985453	0.955988
asna-2|F47G3.2|F47G3.2	-0.599354	0.924037
asns-1|F25G6.6|F25G6.6	0.627469	0.924037
asns-2|M02D8.4|M02D8.4a	-1.25945	0.102465
asns-2|M02D8.4|M02D8.4b.1	-1.25306	0.114412
asns-2|M02D8.4|M02D8.4b.2	-1.24722	0.119464
asns-2|M02D8.4|M02D8.4c	-1.24186	0.123493
asp-1|Y39B6A.20|Y39B6A.20.1	0.079353	0.993112
asp-1|Y39B6A.20|Y39B6A.20.2	0.0792382	0.993112
asp-1|Y39B6A.20|Y39B6A.20.3	0.0783438	0.993112
asp-2|T18H9.2|T18H9.2a	-0.162646	0.962237
asp-2|T18H9.2|T18H9.2b	-0.131404	0.970513
asp-3|H22K11.1|H22K11.1	-0.0562234	0.994227
asp-4|R12H7.2|R12H7.2	-0.339636	0.924037
asp-5|F21F8.3|F21F8.3.1	0.000230708	0.999858
asp-5|F21F8.3|F21F8.3.2	0.000230708	0.999858
asp-6|F21F8.7|F21F8.7.1	0.121853	0.983055
asp-6|F21F8.7|F21F8.7.2	0.121371	0.983055
aspm-1|C45G3.1|C45G3.1	0.0990426	0.983055
ast-1|T08H4.3|T08H4.3	-0.468676	0.884555
atad-3|F54B3.3|F54B3.3.1	-0.210859	0.924037
atad-3|F54B3.3|F54B3.3.2	-0.212542	0.924037
atf-2|K08F8.2|K08F8.2	-0.359578	0.924037
atf-5|T04C10.4|T04C10.4	-0.141195	0.951885
atf-6|F45E6.2|F45E6.2	0.0222037	0.994426
atf-7|C07G2.2|C07G2.2a	-0.130393	0.955607
atf-7|C07G2.2|C07G2.2b	-0.154405	0.947014
atf-7|C07G2.2|C07G2.2c	-0.132382	0.955607
atf-7|C07G2.2|C07G2.2d.1	-0.121454	0.959254
atf-7|C07G2.2|C07G2.2d.2	-0.125899	0.957211
atf-7|C07G2.2|C07G2.2d.3	-0.124061	0.958399
atf-7|C07G2.2|C07G2.2d.4	-0.154318	0.949945
atf-7|C07G2.2|C07G2.2d.5	-0.15669	0.948637
atf-7|C07G2.2|C07G2.2d.6	-0.146024	0.951885
atg-10|D2085.2|D2085.2	0.0934202	0.984297
atg-11|T08A9.1|T08A9.1	0.0237122	0.994426
atg-13|D2007.5|D2007.5.1	-0.147412	0.924708
atg-13|D2007.5|D2007.5.2	-0.151807	0.924037
atg-16.1|F02E8.5|F02E8.5	-0.158321	0.945691
atg-16.2|K06A1.5|K06A1.5.1	-0.0462616	0.985301
atg-16.2|K06A1.5|K06A1.5.2	-0.060125	0.976427
atg-18|F41E6.13|F41E6.13a	-0.150091	0.950383
atg-18|F41E6.13|F41E6.13b.1	-0.149032	0.950734
atg-18|F41E6.13|F41E6.13b.2	-0.168529	0.937936
atg-2|M03A8.2|M03A8.2	0.222849	0.924037
atg-3|Y55F3AM.4|Y55F3AM.4	-0.0620161	0.984353
atg-4.1|Y87G2A.3|Y87G2A.3	-0.104445	0.952429
atg-4.2|ZK792.8|ZK792.8	-0.168448	0.924037
atg-5|Y71G12B.12|Y71G12B.12a.1	-0.111575	0.951885
atg-5|Y71G12B.12|Y71G12B.12a.2	-0.104854	0.953812
atg-5|Y71G12B.12|Y71G12B.12b	0.0723262	0.977456
atg-7|M7.5|M7.5.1	-0.027539	0.994426
atg-7|M7.5|M7.5.2	-0.0305097	0.994227
atg-9|T22H9.2|T22H9.2a	0.123282	0.933744
atg-9|T22H9.2|T22H9.2b	0.128061	0.925637
atgp-1|F26D10.9|F26D10.9a	-0.267105	0.924037
atgp-1|F26D10.9|F26D10.9b	-0.244439	0.924037
atgp-2|C38C6.2|C38C6.2	-0.105302	0.96782
ath-1|K04G2.5|K04G2.5.1	-0.0875197	0.972159
ath-1|K04G2.5|K04G2.5.2	-0.098647	0.968438
athp-1|C44B9.4|C44B9.4	0.195178	0.925637
atl-1|T06E4.3|T06E4.3a	0.371626	0.924708
atl-1|T06E4.3|T06E4.3b	0.374961	0.924037
atm-1|Y48G1BL.2|Y48G1BL.2	0.193034	0.955418
atn-1|W04D2.1|W04D2.1a	-0.0780572	0.980038
atn-1|W04D2.1|W04D2.1b	-0.0848525	0.972489
atp-2|C34E10.6|C34E10.6.1	0.171191	0.951885
atp-2|C34E10.6|C34E10.6.2	0.171367	0.951885
atp-2|C34E10.6|C34E10.6.3	0.171191	0.951885
atp-3|F27C1.7|F27C1.7a.1	-0.0020195	0.999413
atp-3|F27C1.7|F27C1.7a.2	0.0160298	0.996381
atp-3|F27C1.7|F27C1.7a.3	0.00579007	0.998404
atp-3|F27C1.7|F27C1.7a.4	0.00733965	0.997716
atp-3|F27C1.7|F27C1.7a.5	0.00561637	0.998404
atp-3|F27C1.7|F27C1.7b	0.0184541	0.994972
atp-4|T05H4.12|T05H4.12.1	0.0813211	0.984236
atp-4|T05H4.12|T05H4.12.2	0.0682132	0.985301
atp-4|T05H4.12|T05H4.12.3	0.0816753	0.9843
atp-4|T05H4.12|T05H4.12.4	0.082997	0.984236
atp-5|C06H2.1|C06H2.1.1	-0.00907442	0.997654
atp-5|C06H2.1|C06H2.1.2	-0.0175751	0.995635
attf-1|C44F1.2|C44F1.2	0.0893009	0.995226
atx-2|D2045.1|D2045.1a	0.0486166	0.993112
atx-2|D2045.1|D2045.1b.1	0.0542847	0.992011
atx-2|D2045.1|D2045.1b.2	0.0486166	0.993112
atx-2|D2045.1|D2045.1c	0.0518598	0.992534
atx-2|D2045.1|D2045.1d	0.0536818	0.992026
atx-3|F28F8.6|F28F8.6.1	0.00047004	0.999628
atx-3|F28F8.6|F28F8.6.2	0.00429743	0.998668
atx-3|F28F8.6|F28F8.6.3	-0.0208893	0.994426
ave-1|M01G5.6|M01G5.6	-0.232294	0.93478
avr-14|B0207.12|B0207.12a	0.123659	0.971143
avr-14|B0207.12|B0207.12b	0.153542	0.963737
avr-14|B0207.12|B0207.12c	0.0866951	0.98673
avr-15|R11G10.1|R11G10.1a	0.0885685	0.993122
avr-15|R11G10.1|R11G10.1b.1	0.0178578	0.997654
avr-15|R11G10.1|R11G10.1b.2	-0.0138386	0.997938
avr-15|R11G10.1|R11G10.1c	-0.0811214	0.994227
axl-1|K02B12.4|K02B12.4a	0.212122	0.974855
axl-1|K02B12.4|K02B12.4b	0.0991247	0.994227
baf-1|B0464.7|B0464.7.1	0.0532345	0.993112
baf-1|B0464.7|B0464.7.2	0.0532345	0.993112
bag-1|F57B10.11|F57B10.11	-0.0643843	0.989922
bam-2|Y71F9AR.1|Y71F9AR.1	-0.113744	0.955988
bar-1|C54D1.6|C54D1.6	-0.247788	0.934597
bas-1|C05D2.4|C05D2.4a	-0.186828	0.959254
bas-1|C05D2.4|C05D2.4b	-0.170342	0.964613
bath-10|Y49F6C.4|Y49F6C.4	-0.17874	0.961341
bath-11|F52C6.7|F52C6.7	-0.00245816	0.999446
bath-12|F59H5.3|F59H5.3	0.32018	0.962572
bath-13|F40B1.1|F40B1.1	0.157195	0.993175
bath-14|B0047.5|B0047.5	0.142519	0.982196
bath-15|C08C3.2|C08C3.2	0.418311	0.924037
bath-18|F40B1.2|F40B1.2	0.0855286	0.996381
bath-19|F59H6.1|F59H6.1	0.135181	0.990455
bath-1|F59H6.9|F59H6.9	0.176933	0.971658
bath-20|B0047.1|B0047.1a	-0.0506388	0.994426
bath-20|B0047.1|B0047.1b	-0.207709	0.972489
bath-21|F59H6.8|F59H6.8	0.663066	0.924037
bath-22|F52C6.1|F52C6.1	-0.00265622	0.999446
bath-23|Y49F6C.5|Y49F6C.5	0.528982	0.965302
bath-24|B0047.3|B0047.3	0.0333592	0.994426
bath-25|T27C10.4|T27C10.4	0.242207	0.990664
bath-26|T07H3.6|T07H3.6	0.203252	0.989922
bath-27|F14D2.1|F14D2.1	0.371624	0.924037
bath-28|F14D2.13|F14D2.13a	0.293371	0.945698
bath-28|F14D2.13|F14D2.13b	0.288249	0.946615
bath-29|F14D2.4|F14D2.4a	0.354132	0.924037
bath-29|F14D2.4|F14D2.4b	0.393971	0.924037
bath-2|F52C6.11|F52C6.11	0.298967	0.948637
bath-30|F14D2.12|F14D2.12	0.315324	0.926826
bath-31|F12E12.4|F12E12.4	0.163911	0.989308
bath-34|W02A11.5|W02A11.5	0.635951	0.936369
bath-35|W02A11.8|W02A11.8	-0.301313	0.970513
bath-36|Y75B12B.4|Y75B12B.4	-0.190457	0.937936
bath-37|K08E4.5|K08E4.5	0.0979923	0.994426
bath-38|F52H3.3|F52H3.3	-0.192493	0.924037
bath-39|F25H9.4|F25H9.4	-0.314926	0.924037
bath-3|F59H6.10|F59H6.10	-0.322605	0.924037
bath-40|Y105E8B.4|Y105E8B.4.1	-0.00734253	0.997654
bath-40|Y105E8B.4|Y105E8B.4.2	-0.00734253	0.997654
bath-41|F37A4.9|F37A4.9.1	0.196921	0.946615
bath-41|F37A4.9|F37A4.9.2	0.177257	0.950644
bath-42|C50C3.8|C50C3.8.1	0.103869	0.965573
bath-42|C50C3.8|C50C3.8.2	0.076203	0.980542
bath-43|T16H12.5|T16H12.5a	-0.0776469	0.971658
bath-43|T16H12.5|T16H12.5b.1	-0.0668683	0.98142
bath-43|T16H12.5|T16H12.5b.2	-0.0672943	0.980468
bath-43|T16H12.5|T16H12.5b.3	-0.0791909	0.971143
bath-44|C07D10.2|C07D10.2a.1	-0.235331	0.924037
bath-44|C07D10.2|C07D10.2a.2	-0.235331	0.924037
bath-44|C07D10.2|C07D10.2b.1	-0.235502	0.924037
bath-44|C07D10.2|C07D10.2b.2	-0.235502	0.924037
bath-45|F29C12.5|F29C12.5	-0.0939581	0.994227
bath-47|T07H3.1|T07H3.1	0.303936	0.971143
bath-4|F52C6.8|F52C6.8	0.0911813	0.98142
bath-5|F59H6.11|F59H6.11	0.267079	0.937936
bath-6|F52C6.9|F52C6.9	-0.17504	0.971658
bath-7|F52C6.10|F52C6.10	0.108716	0.980323
bath-8|Y49F6C.1|Y49F6C.1	0.467188	0.935176
bath-9|Y49F6C.3|Y49F6C.3.1	-0.307955	0.924037
bath-9|Y49F6C.3|Y49F6C.3.2	-0.307765	0.924037
bbs-1|Y105E8A.5|Y105E8A.5	-0.257153	0.934597
bbs-2|F20D12.3|F20D12.3	-0.171241	0.96782
bbs-5|R01H10.6|R01H10.6	-0.349541	0.924037
bbs-8|T25F10.5|T25F10.5	-0.184861	0.963062
bbs-9|C48B6.8|C48B6.8	-0.0652051	0.993112
bca-1|T13C5.5|T13C5.5	-0.0715007	0.984671
bca-2|Y116A8C.28|Y116A8C.28b	-0.266988	0.924037
bca-2|Y116A8C.28|Y116A8C.28c.1	-0.182464	0.924037
bca-2|Y116A8C.28|Y116A8C.28c.2	-0.189482	0.924037
bca-2|Y116A8C.28|Y116A8C.28d	-0.173085	0.924037
bca-2|Y116A8C.28|Y116A8C.28e.1	-0.183274	0.924037
bca-2|Y116A8C.28|Y116A8C.28e.2	-0.277062	0.924037
bca-2|Y116A8C.28|Y116A8C.28e.3	-0.135872	0.972489
bca-2|Y116A8C.28|Y116A8C.28e.4	-0.176115	0.924037
bca-2|Y116A8C.28|Y116A8C.28e.5	-0.19012	0.934597
bcat-1|K02A4.1|K02A4.1	-0.0410085	0.994426
bcc-1|M7.3|M7.3	-0.633238	0.933716
bcmo-1|Y46G5A.24|Y46G5A.24	1.20074	0.864982
bcmo-2|F53C3.12|F53C3.12	0.0828403	0.994227
bcs-1|F54C9.6|F54C9.6a.1	-0.356375	0.884555
bcs-1|F54C9.6|F54C9.6a.2	-0.356375	0.884555
bcs-1|F54C9.6|F54C9.6a.3	-0.356375	0.884555
bcs-1|F54C9.6|F54C9.6b.1	-0.356375	0.884555
bcs-1|F54C9.6|F54C9.6b.2	-0.356375	0.884555
bcs-1|F54C9.6|F54C9.6b.3	-0.356375	0.884555
bec-1|T19E7.3|T19E7.3.1	-0.144264	0.951707
bec-1|T19E7.3|T19E7.3.2	-0.14857	0.947748
bed-1|Y39B6A.12|Y39B6A.12a	-0.0814057	0.968438
bed-1|Y39B6A.12|Y39B6A.12b	-0.0812239	0.96782
bed-2|Y47D3B.9|Y47D3B.9	-0.0494717	0.990664
bed-3|F25H8.6|F25H8.6	-0.0615367	0.993431
ben-1|C54C6.2|C54C6.2	-0.0825686	0.972489
bet-1|Y119C1B.8|Y119C1B.8a	0.086572	0.952429
bet-1|Y119C1B.8|Y119C1B.8b.1	0.082209	0.952429
bet-1|Y119C1B.8|Y119C1B.8b.2	0.0821449	0.952429
bet-2|F57C7.1|F57C7.1a	0.0688504	0.983055
bet-2|F57C7.1|F57C7.1b.1	0.077214	0.981008
bet-2|F57C7.1|F57C7.1b.2	0.077214	0.981008
bicd-1|C43G2.2|C43G2.2	-0.0798749	0.983055
bir-1|T27F2.3|T27F2.3.1	-0.0586481	0.991021
bir-1|T27F2.3|T27F2.3.2	-0.0586481	0.991021
bir-2|C50B8.2|C50B8.2	0.471111	0.924037
bli-1|C09G5.6|C09G5.6	0.520934	0.957211
bli-2|F59E12.12|F59E12.12	-0.153398	0.990455
bli-3|F56C11.1|F56C11.1	-0.150408	0.955523
bli-4|K04F10.4|K04F10.4a.1	0.189611	0.924037
bli-4|K04F10.4|K04F10.4a.2	0.18926	0.924037
bli-4|K04F10.4|K04F10.4a.3	0.189611	0.924037
bli-4|K04F10.4|K04F10.4b	0.11025	0.946615
bli-4|K04F10.4|K04F10.4c	0.0845668	0.959254
bli-4|K04F10.4|K04F10.4d	0.0732572	0.968438
bli-4|K04F10.4|K04F10.4e	0.226054	0.924037
bli-4|K04F10.4|K04F10.4f	0.221629	0.924037
bli-5|F45G2.5|F45G2.5	0.793252	0.924037
blmp-1|F25D7.3|F25D7.3a	-0.11803	0.966377
blmp-1|F25D7.3|F25D7.3b	-0.113799	0.968893
bmk-1|F23B12.8|F23B12.8a.1	0.0665386	0.990324
bmk-1|F23B12.8|F23B12.8a.2	0.0652473	0.990455
bmk-1|F23B12.8|F23B12.8b	0.0680864	0.989308
bmy-1|F09E5.17|F09E5.17	-0.0912016	0.970513
bpl-1|F13H8.10|F13H8.10a	-0.150527	0.965307
bpl-1|F13H8.10|F13H8.10b	-0.167285	0.955988
bpl-1|F13H8.10|F13H8.10c.1	-0.162588	0.958796
bpl-1|F13H8.10|F13H8.10c.2	-0.167285	0.955988
bra-1|F54B11.6|F54B11.6	-0.108848	0.962572
bra-2|F23H11.1|F23H11.1	-0.0537896	0.990455
brc-1|C36A4.8|C36A4.8a	0.223727	0.937936
brc-1|C36A4.8|C36A4.8b	0.169387	0.959254
brc-2|T07E3.5|T07E3.5	0.0101772	0.99746
brd-1|K04C2.4|K04C2.4.1	0.00875482	0.997654
brd-1|K04C2.4|K04C2.4.2	0.0100852	0.997654
bre-1|C53B4.7|C53B4.7a.1	-0.283349	0.924037
bre-1|C53B4.7|C53B4.7a.2	-0.283349	0.924037
bre-1|C53B4.7|C53B4.7b	-0.250455	0.924037
bre-1|C53B4.7|C53B4.7c.1	-0.22722	0.924037
bre-1|C53B4.7|C53B4.7c.2	-0.250747	0.924037
bre-1|C53B4.7|C53B4.7c.3	-0.283349	0.924037
bre-1|C53B4.7|C53B4.7c.4	-0.22722	0.924037
bre-1|C53B4.7|C53B4.7d	-0.225387	0.924037
bre-1|C53B4.7|C53B4.7e	-0.27196	0.924037
bre-2|Y39E4B.9|Y39E4B.9a.1	-0.0288407	0.994536
bre-2|Y39E4B.9|Y39E4B.9a.2	-0.0315663	0.994426
bre-2|Y39E4B.9|Y39E4B.9a.3	-0.0198021	0.996496
bre-2|Y39E4B.9|Y39E4B.9b	-0.0275793	0.99498
bre-2|Y39E4B.9|Y39E4B.9c	-0.0061724	0.998668
bre-2|Y39E4B.9|Y39E4B.9d	-0.0303625	0.994536
bre-3|B0464.4|B0464.4.1	0.151166	0.935176
bre-3|B0464.4|B0464.4.2	0.0997315	0.959254
bre-4|Y73E7A.7|Y73E7A.7	-0.134748	0.951885
bre-5|T12G3.8|T12G3.8	-0.275144	0.924037
brf-1|F45E12.2|F45E12.2.1	0.128208	0.955523
brf-1|F45E12.2|F45E12.2.2	0.128208	0.955523
bro-1|F56A3.5|F56A3.5	-0.294422	0.924037
brp-1|Y79H2A.1|Y79H2A.1a.1	-0.0274237	0.994426
brp-1|Y79H2A.1|Y79H2A.1a.2	-0.0274237	0.994426
brp-1|Y79H2A.1|Y79H2A.1b.1	-0.0437568	0.994426
brp-1|Y79H2A.1|Y79H2A.1b.2	-0.0447691	0.994426
btb-10|K02E7.9|K02E7.9	0.0864551	0.986781
btb-11|M01D1.3|M01D1.3	0.121098	0.981787
btb-12|ZC204.3|ZC204.3	0.204189	0.959254
btb-13|ZC204.11|ZC204.11	0.132242	0.983055
btb-14|Y57A10B.3|Y57A10B.3	-0.278431	0.970513
btb-16|F39E9.2|F39E9.2	-0.25025	0.983055
btb-19|F57C2.2|F57C2.2	0.333357	0.924037
btb-1|F40G9.4|F40G9.4	-0.0687841	0.994426
btb-20|F57C2.1|F57C2.1	0.0130621	0.997654
btb-21|F47C10.2|F47C10.2	0.127137	0.994426
btb-2|T25D10.5|T25D10.5	0.395851	0.971236
btb-3|B0047.2|B0047.2	-0.190783	0.977942
btb-4|F59H6.12|F59H6.12	-0.117503	0.971752
btb-5|W05G11.5|W05G11.5	1.56834	0.802958
btb-6|F45C12.7|F45C12.7	0.186331	0.946615
btb-7|F45C12.12|F45C12.12	0.885493	0.924037
btb-8|F45C12.6|F45C12.6	0.0764871	0.989922
btb-9|F45C12.4|F45C12.4	0.36824	0.937936
btf-1|F15D4.1|F15D4.1	0.23513	0.946615
bub-1|R06C7.8|R06C7.8	0.0219963	0.994426
bub-3|Y54G9A.6|Y54G9A.6	0.117716	0.959254
bus-17|ZK678.8|ZK678.8	-0.374417	0.924037
bus-18|F55A11.5|F55A11.5	-0.465739	0.924037
bus-19|T07F10.4|T07F10.4a	0.188496	0.959254
bus-19|T07F10.4|T07F10.4b	0.190879	0.958002
bus-1|R03H4.6|R03H4.6	0.258747	0.960687
bus-2|K08D12.5|K08D12.5a	-0.546537	0.924037
bus-2|K08D12.5|K08D12.5b	-0.563848	0.924037
bus-8|T23F2.1|T23F2.1.1	-0.155924	0.962572
bus-8|T23F2.1|T23F2.1.2	-0.147091	0.966291
byn-1|F57B9.5|F57B9.5.1	-0.135269	0.951885
byn-1|F57B9.5|F57B9.5.2	-0.135269	0.951885
cTel3X.1|cTel3X.1|cTel3X.1	-0.0866557	0.994426
cTel3X.2|cTel3X.2|cTel3X.2	0.255042	0.983055
cTel3X.3|cTel3X.3|cTel3X.3	0.207496	0.989308
cTel55X.1|cTel55X.1|cTel55X.1a.1	0.0729482	0.984236
cTel55X.1|cTel55X.1|cTel55X.1a.2	0.0729482	0.984236
cTel55X.1|cTel55X.1|cTel55X.1b	0.0840586	0.977462
cTel7X.1|cTel7X.1|cTel7X.1	0.729721	0.947748
cab-1|C23H4.1|C23H4.1.1	-0.352153	0.924037
cab-1|C23H4.1|C23H4.1.2	-0.355105	0.924037
cab-1|C23H4.1|C23H4.1.3	-0.352468	0.924037
cab-1|C23H4.1|C23H4.1.4	-0.354275	0.924037
cab-1|C23H4.1|C23H4.1.5	-0.341435	0.924037
cacn-1|W03H9.4|W03H9.4	0.129145	0.950613
cah-1|F54D8.4|F54D8.4	0.00929225	0.997654
cah-2|D1022.8|D1022.8	-0.137501	0.982196
cah-3|K05G3.3|K05G3.3	0.223241	0.974855
cah-4|R01E6.3|R01E6.3a	0.298072	0.951885
cah-4|R01E6.3|R01E6.3b.1	0.278062	0.952429
cah-4|R01E6.3|R01E6.3b.2	0.278062	0.952429
cah-5|R173.1|R173.1	-0.32184	0.924037
cah-6|T28F2.3|T28F2.3	-0.0611453	0.994227
cal-1|C13C12.1|C13C12.1	-0.170612	0.981787
cal-2|C18E9.1|C18E9.1	0.176631	0.971143
cal-3|M02B7.6|M02B7.6	-0.489573	0.924037
cal-4|T07G12.1|T07G12.1a	0.120686	0.990664
cal-4|T07G12.1|T07G12.1b	0.13993	0.98819
cal-4|T07G12.1|T07G12.1c	0.179065	0.976749
cal-5|C24H10.5|C24H10.5	0.116319	0.971658
calu-1|M03F4.7|M03F4.7a.1	-0.165424	0.956367
calu-1|M03F4.7|M03F4.7a.2	-0.179927	0.953805
calu-1|M03F4.7|M03F4.7b	-0.166387	0.955988
cam-1|C01G6.8|C01G6.8a	-0.0879094	0.962072
cam-1|C01G6.8|C01G6.8b	-0.0967429	0.958059
cam-1|C01G6.8|C01G6.8c	-0.116498	0.951885
cand-1|Y102A5A.1|Y102A5A.1	0.137668	0.946615
cap-1|D2024.6|D2024.6.1	-0.115385	0.955607
cap-1|D2024.6|D2024.6.2	-0.118751	0.955362
cap-2|M106.5|M106.5.1	-0.0626474	0.983055
cap-2|M106.5|M106.5.2	-0.0626474	0.983055
capg-1|F29D11.2|F29D11.2	0.111514	0.971143
capg-2|F55C5.4|F55C5.4	0.224045	0.946615
car-1|Y18D10A.17|Y18D10A.17.1	0.0766092	0.983055
car-1|Y18D10A.17|Y18D10A.17.2	0.077768	0.983055
cars-1|Y23H5A.7|Y23H5A.7a	-0.0785256	0.971143
cars-1|Y23H5A.7|Y23H5A.7b	-0.0759225	0.971143
cars-2|Y23H5A.1|Y23H5A.1	-0.155907	0.952429
cas-1|F41G4.2|F41G4.2a	0.00696836	0.99746
cas-1|F41G4.2|F41G4.2b.1	-0.0776811	0.971143
cas-1|F41G4.2|F41G4.2b.2	-0.0769481	0.971143
cas-2|C18E3.6|C18E3.6.1	0.309268	0.924037
cas-2|C18E3.6|C18E3.6.2	0.309268	0.924037
cash-1|K07C5.8|K07C5.8	0.11563	0.952429
casy-1|B0034.3|B0034.3a.1	0.00872192	0.997654
casy-1|B0034.3|B0034.3a.2	-0.00554434	0.998404
casy-1|B0034.3|B0034.3b	-0.0771052	0.976427
casy-1|B0034.3|B0034.3c	-0.0729329	0.980893
cat-1|W01C8.6|W01C8.6a	0.153447	0.983055
cat-1|W01C8.6|W01C8.6b	0.117742	0.989257
cat-2|B0432.5|B0432.5a	0.308646	0.938897
cat-2|B0432.5|B0432.5b	0.327325	0.935176
cat-4|F32G8.6|F32G8.6	-0.469607	0.924037
catp-1|Y105E8A.12|Y105E8A.12a	0.116119	0.989308
catp-1|Y105E8A.12|Y105E8A.12b	0.130506	0.984647
catp-3|C09H5.2|C09H5.2a	0.304388	0.983055
catp-3|C09H5.2|C09H5.2b	0.31042	0.983055
catp-4|C01G12.8|C01G12.8	0.118477	0.994227
catp-5|K07E3.7|K07E3.7a.1	0.249001	0.924037
catp-5|K07E3.7|K07E3.7a.2	0.245813	0.924037
catp-5|K07E3.7|K07E3.7a.3	0.261364	0.924037
catp-5|K07E3.7|K07E3.7b	0.257364	0.924037
catp-6|W08D2.5|W08D2.5a	0.228321	0.924708
catp-6|W08D2.5|W08D2.5b	0.152948	0.952429
catp-7|Y59H11AR.2|Y59H11AR.2a.1	0.137889	0.983055
catp-7|Y59H11AR.2|Y59H11AR.2a.2	0.138061	0.983055
catp-7|Y59H11AR.2|Y59H11AR.2b	0.137674	0.983055
catp-7|Y59H11AR.2|Y59H11AR.2c	0.140125	0.982196
catp-7|Y59H11AR.2|Y59H11AR.2d	0.0592828	0.994227
cav-1|T13F2.8|T13F2.8	-0.300425	0.925637
cav-2|C56A3.7|C56A3.7a	-0.404502	0.9211
cav-2|C56A3.7|C56A3.7b	-0.409548	0.918628
cav-2|C56A3.7|C56A3.7c	-0.364987	0.924037
cbd-1|H02I12.1|H02I12.1.1	0.756534	0.924037
cbd-1|H02I12.1|H02I12.1.2	0.756534	0.924037
cblc-1|ZK546.17|ZK546.17.1	-0.0775726	0.989308
cblc-1|ZK546.17|ZK546.17.2	-0.149053	0.958083
cbn-1|K01A2.11|K01A2.11a	-0.180008	0.966288
cbn-1|K01A2.11|K01A2.11b	-0.165722	0.970513
cbn-1|K01A2.11|K01A2.11c.1	-0.175566	0.96782
cbn-1|K01A2.11|K01A2.11c.2	-0.173707	0.968438
cbn-1|K01A2.11|K01A2.11d	-0.176588	0.967195
cbp-1|R10E11.1|R10E11.1a	0.120718	0.966377
cbp-1|R10E11.1|R10E11.1b	0.120606	0.967036
cbp-1|R10E11.1|R10E11.1c	0.120547	0.966914
cca-1|C54D2.5|C54D2.5a	0.152895	0.96782
cca-1|C54D2.5|C54D2.5c	0.155401	0.966377
cca-1|C54D2.5|C54D2.5d	0.154257	0.96782
cca-1|C54D2.5|C54D2.5e	0.155375	0.966377
cca-1|C54D2.5|C54D2.5f	0.202532	0.955988
ccb-1|T28F2.5|T28F2.5	-0.0681211	0.990455
ccb-2|W10C8.1|W10C8.1	-0.0323056	0.996381
ccch-1|F38B7.1|F38B7.1a	0.307086	0.924037
ccch-1|F38B7.1|F38B7.1b	0.341902	0.924037
ccch-2|F38C2.5|F38C2.5	0.334588	0.924037
ccch-3|W05B10.2|W05B10.2.1	0.0691359	0.989308
ccch-3|W05B10.2|W05B10.2.2	0.0774027	0.985879
ccch-5|Y57G11C.25|Y57G11C.25	0.269718	0.924037
ccdc-47|ZK1058.4|ZK1058.4.1	-0.0467128	0.994227
ccdc-47|ZK1058.4|ZK1058.4.2	-0.0467128	0.994227
ccdc-55|C16C10.6|C16C10.6.1	0.00490111	0.998404
ccdc-55|C16C10.6|C16C10.6.2	-0.00675164	0.997654
ccf-1|Y56A3A.20|Y56A3A.20.1	0.0298317	0.994227
ccf-1|Y56A3A.20|Y56A3A.20.2	0.0065145	0.997654
ccg-1|Y73F8A.6|Y73F8A.6	-0.0408748	0.994426
cchl-1|T06D8.6|T06D8.6.1	-0.00523579	0.997654
cchl-1|T06D8.6|T06D8.6.2	-0.0270652	0.994227
cco-1|F26E4.9|F26E4.9.1	-0.115953	0.969317
cco-1|F26E4.9|F26E4.9.2	-0.111392	0.970513
cco-1|F26E4.9|F26E4.9.3	-0.122454	0.96582
cco-2|Y37D8A.14|Y37D8A.14.1	0.0753872	0.981443
cco-2|Y37D8A.14|Y37D8A.14.2	0.0753872	0.981443
ccpp-1|F56H1.5|F56H1.5	0.21778	0.941319
ccpp-6|EEED8.6|EEED8.6	0.154781	0.993431
ccr-4|ZC518.3|ZC518.3a	0.190548	0.924708
ccr-4|ZC518.3|ZC518.3b	0.190557	0.925637
ccr-4|ZC518.3|ZC518.3c.1	0.192289	0.924037
ccr-4|ZC518.3|ZC518.3c.2	0.189459	0.924708
ccr-4|ZC518.3|ZC518.3d	0.199235	0.924037
cct-1|T05C12.7|T05C12.7.1	0.116586	0.968893
cct-1|T05C12.7|T05C12.7.2	0.116586	0.968893
cct-2|T21B10.7|T21B10.7.1	-0.0158371	0.997149
cct-2|T21B10.7|T21B10.7.2	-0.0158371	0.997149
cct-3|F54A3.3|F54A3.3	0.319902	0.924037
cct-4|K01C8.10|K01C8.10.1	-0.0803739	0.989922
cct-4|K01C8.10|K01C8.10.2	-0.0803739	0.989922
cct-4|K01C8.10|K01C8.10.3	-0.0803739	0.989922
cct-5|C07G2.3|C07G2.3a.1	-0.0587466	0.993431
cct-5|C07G2.3|C07G2.3a.2	-0.0593707	0.993431
cct-5|C07G2.3|C07G2.3b.1	-0.0410423	0.994426
cct-5|C07G2.3|C07G2.3b.2	-0.0453243	0.994227
cct-5|C07G2.3|C07G2.3b.3	-0.0633012	0.992534
cct-5|C07G2.3|C07G2.3b.4	-0.0586376	0.993112
cct-5|C07G2.3|C07G2.3b.5	-0.0394654	0.994426
cct-5|C07G2.3|C07G2.3b.6	-0.0890684	0.985301
cct-5|C07G2.3|C07G2.3b.7	-0.075356	0.990568
cct-5|C07G2.3|C07G2.3b.8	-0.0593707	0.993431
cct-6|F01F1.8|F01F1.8a.1	0.013361	0.99746
cct-6|F01F1.8|F01F1.8a.2	-0.00268933	0.999413
cct-6|F01F1.8|F01F1.8b.1	0.0225294	0.995799
cct-6|F01F1.8|F01F1.8b.2	0.0156369	0.997149
cct-6|F01F1.8|F01F1.8b.3	0.0166297	0.997149
cct-7|T10B5.5|T10B5.5a	-0.0342872	0.994426
cct-7|T10B5.5|T10B5.5b.1	-0.0257418	0.994426
cct-7|T10B5.5|T10B5.5b.2	-0.0257418	0.994426
cct-8|Y55F3AR.3|Y55F3AR.3.1	0.195383	0.945633
cct-8|Y55F3AR.3|Y55F3AR.3.2	0.114185	0.971658
ccz-1|F58G11.6|F58G11.6	0.0577861	0.98819
cdc-14|C17G10.4|C17G10.4a	-0.0323282	0.994426
cdc-14|C17G10.4|C17G10.4b.1	0.0128609	0.996381
cdc-14|C17G10.4|C17G10.4b.2	0.0119914	0.996457
cdc-14|C17G10.4|C17G10.4c.1	0.00601522	0.998404
cdc-14|C17G10.4|C17G10.4c.2	-0.0114024	0.997149
cdc-14|C17G10.4|C17G10.4d	-0.0308199	0.994426
cdc-14|C17G10.4|C17G10.4e	-0.0266562	0.994426
cdc-25.1|K06A5.7|K06A5.7.1	0.319982	0.924037
cdc-25.1|K06A5.7|K06A5.7.2	0.301653	0.924037
cdc-25.2|F16B4.8|F16B4.8	0.0534763	0.985301
cdc-25.3|ZK637.11|ZK637.11.1	0.408701	0.924037
cdc-25.3|ZK637.11|ZK637.11.2	0.392776	0.924037
cdc-25.4|R05H5.2|R05H5.2	0.0575537	0.994426
cdc-26|B0511.9|B0511.9a	-0.0176697	0.994426
cdc-26|B0511.9|B0511.9b	-0.0244944	0.994426
cdc-26|B0511.9|B0511.9c	-0.0140008	0.996381
cdc-37|W08F4.8|W08F4.8a.1	0.126521	0.955607
cdc-37|W08F4.8|W08F4.8a.2	0.119847	0.958402
cdc-37|W08F4.8|W08F4.8a.3	0.0956033	0.971143
cdc-37|W08F4.8|W08F4.8b	0.0959311	0.971143
cdc-42|R07G3.1|R07G3.1.1	0.0575244	0.989308
cdc-42|R07G3.1|R07G3.1.2	0.0575244	0.989308
cdc-48.1|C06A1.1|C06A1.1.1	0.0703147	0.986781
cdc-48.1|C06A1.1|C06A1.1.2	0.0531476	0.992534
cdc-48.2|C41C4.8|C41C4.8.1	0.0487014	0.993112
cdc-48.2|C41C4.8|C41C4.8.2	0.0510498	0.992534
cdc-48.2|C41C4.8|C41C4.8.3	0.0510498	0.992534
cdc-48.3|K04G2.3|K04G2.3	0.0564676	0.990768
cdc-6|C43E11.10|C43E11.10	0.0857924	0.982196
cdd-1|C47D2.2|C47D2.2	-0.23897	0.933501
cdd-2|F49E8.4|F49E8.4	0.201095	0.933716
cdf-1|C15B12.7|C15B12.7a	-0.213742	0.924037
cdf-1|C15B12.7|C15B12.7b	-0.1544	0.924037
cdf-2|T18D3.3|T18D3.3	-0.258453	0.924037
cdh-10|C45G7.5|C45G7.5	0.233631	0.955988
cdh-12|Y71D11A.1|Y71D11A.1	0.0740811	0.989308
cdh-1|R10F2.1|R10F2.1	0.0128124	0.99746
cdh-3|ZK112.7|ZK112.7	0.143163	0.96782
cdh-4|F25F2.2|F25F2.2a	0.414378	0.924037
cdh-4|F25F2.2|F25F2.2b	0.406279	0.924037
cdh-5|F08B4.2|F08B4.2a	-0.0993398	0.977462
cdh-5|F08B4.2|F08B4.2b	-0.108015	0.971511
cdh-7|R05H10.6|R05H10.6	0.841898	0.924037
cdh-8|F18F11.3|F18F11.3	-0.0544999	0.993112
cdh-9|F59C12.1|F59C12.1	-0.182147	0.948637
cdk-1|T05G5.3|T05G5.3.1	0.0446508	0.994227
cdk-1|T05G5.3|T05G5.3.2	0.0446508	0.994227
cdk-2|K03E5.3|K03E5.3	0.162732	0.947748
cdk-4|F18H3.5|F18H3.5a	-0.129665	0.955797
cdk-4|F18H3.5|F18H3.5b	-0.146873	0.951885
cdk-5|T27E9.3|T27E9.3	-0.172546	0.926196
cdk-7|Y39G10AL.3|Y39G10AL.3.1	0.133892	0.962572
cdk-7|Y39G10AL.3|Y39G10AL.3.2	-0.00341412	0.998668
cdk-8|F39H11.3|F39H11.3	-0.10732	0.970513
cdk-9|H25P06.2|H25P06.2a	-0.0367033	0.990664
cdk-9|H25P06.2|H25P06.2b	-0.0234457	0.994227
cdka-1|T23F11.3|T23F11.3a.1	-0.033802	0.994426
cdka-1|T23F11.3|T23F11.3a.2	-0.033802	0.994426
cdka-1|T23F11.3|T23F11.3b	-0.0425727	0.994426
cdl-1|R06F6.1|R06F6.1.1	0.121391	0.970513
cdl-1|R06F6.1|R06F6.1.2	0.121391	0.970513
cdo-1|F56F10.3|F56F10.3	0.037503	0.994426
cdr-1|F35E8.11|F35E8.11	1.13145	0.924037
cdr-2|C54D10.1|C54D10.1	-0.355644	0.935291
cdr-4|K01D12.11|K01D12.11	-0.147125	0.971143
cdr-5|K01D12.14|K01D12.14	-1.97357	0.185127
cdr-6|K01D12.12|K01D12.12	-0.243805	0.924037
cdr-7|K01D12.13|K01D12.13a	0.3823	0.924037
cdr-7|K01D12.13|K01D12.13b	0.357002	0.932948
cdt-1|Y54E10A.15|Y54E10A.15	0.193463	0.924708
cdt-2|T01C3.1|T01C3.1	0.0269291	0.994549
cdtl-7|B0285.1|B0285.1a	0.161861	0.946615
cdtl-7|B0285.1|B0285.1b	0.16587	0.945698
cdtl-7|B0285.1|B0285.1c	0.149793	0.948637
cec-1|ZK1236.2|ZK1236.2	-0.302438	0.924037
ced-10|C09G12.8|C09G12.8a	0.0953648	0.956453
ced-10|C09G12.8|C09G12.8b.1	0.199482	0.924037
ced-10|C09G12.8|C09G12.8b.2	0.122044	0.935176
ced-11|ZK512.3|ZK512.3	-0.00808667	0.997938
ced-12|Y106G6E.5|Y106G6E.5.1	0.121939	0.962072
ced-12|Y106G6E.5|Y106G6E.5.2	0.0936856	0.984236
ced-1|Y47H9C.4|Y47H9C.4a	-0.0915188	0.937936
ced-1|Y47H9C.4|Y47H9C.4b	-0.0865542	0.945698
ced-1|Y47H9C.4|Y47H9C.4c	-0.0914906	0.945698
ced-1|Y47H9C.4|Y47H9C.4d	0.0908106	0.983055
ced-2|Y41D4B.13|Y41D4B.13	0.145295	0.935176
ced-3|C48D1.2|C48D1.2a	0.104372	0.971143
ced-3|C48D1.2|C48D1.2b	0.127103	0.955607
ced-4|C35D10.9|C35D10.9a	-0.0371334	0.994227
ced-4|C35D10.9|C35D10.9b	-0.0333317	0.994426
ced-5|C02F4.1|C02F4.1	0.291623	0.924037
ced-6|F56D2.7|F56D2.7	-0.0734138	0.96153
ced-7|C48B4.4|C48B4.4a	0.156803	0.956453
ced-7|C48B4.4|C48B4.4b	0.16412	0.955607
ced-7|C48B4.4|C48B4.4c	0.160939	0.955988
ced-7|C48B4.4|C48B4.4d	0.163372	0.955988
ced-8|F08F1.5|F08F1.5	-0.0601167	0.990664
ced-9|T07C4.8|T07C4.8	-0.0154596	0.994536
cee-1|F26F4.1|F26F4.1.1	0.014048	0.996381
cee-1|F26F4.1|F26F4.1.2	0.020191	0.994426
cee-1|F26F4.1|F26F4.1.3	0.012947	0.996457
ceeh-1|K02F3.6|K02F3.6	-0.67012	0.0819602
ceeh-2|K07C5.5|K07C5.5	-0.65161	0.802958
ceh-100|Y38E10A.6|Y38E10A.6a	0.274943	0.924037
ceh-100|Y38E10A.6|Y38E10A.6b	0.275981	0.924037
ceh-10|W03A3.1|W03A3.1	-0.460294	0.716695
ceh-13|R13A5.5|R13A5.5	-0.112316	0.962072
ceh-14|F46C8.5|F46C8.5	-0.0260344	0.994549
ceh-16|C13G5.1|C13G5.1.1	-0.378541	0.924037
ceh-16|C13G5.1|C13G5.1.2	-0.369587	0.924037
ceh-17|D1007.1|D1007.1	-0.539062	0.924037
ceh-18|ZC64.3|ZC64.3a	0.459402	0.924037
ceh-18|ZC64.3|ZC64.3b	0.464755	0.924037
ceh-18|ZC64.3|ZC64.3c	0.384575	0.941793
ceh-19|F20D12.6|F20D12.6a	-0.215046	0.972233
ceh-19|F20D12.6|F20D12.6b	-0.171018	0.977462
ceh-1|F16H11.4|F16H11.4.1	0.296049	0.969369
ceh-1|F16H11.4|F16H11.4.2	0.252368	0.979487
ceh-20|F31E3.1|F31E3.1.1	-0.236986	0.924037
ceh-20|F31E3.1|F31E3.1.2	-0.236986	0.924037
ceh-21|T26C11.6|T26C11.6	0.233912	0.936369
ceh-22|F29F11.5|F29F11.5a	-0.584625	0.26951
ceh-22|F29F11.5|F29F11.5b	-0.574132	0.325657
ceh-22|F29F11.5|F29F11.5c	-0.588133	0.26951
ceh-23|ZK652.5|ZK652.5	-0.0929654	0.994549
ceh-24|F55B12.1|F55B12.1	-0.523974	0.924037
ceh-26|K12H4.1|K12H4.1	-0.272704	0.924037
ceh-27|F46F3.1|F46F3.1	-0.315864	0.924037
ceh-28|K03A11.3|K03A11.3	0.314102	0.971143
ceh-2|C27A12.5|C27A12.5	-0.719161	0.349642
ceh-30|C33D12.7|C33D12.7	-0.490748	0.889226
ceh-31|C33D12.1|C33D12.1	-0.351317	0.924037
ceh-32|W05E10.3|W05E10.3.1	-0.142233	0.947014
ceh-32|W05E10.3|W05E10.3.2	-0.167185	0.929917
ceh-33|C10G8.7|C10G8.7	-0.0996899	0.991757
ceh-34|C10G8.6|C10G8.6	-0.331512	0.924037
ceh-36|C37E2.4|C37E2.4	-0.191536	0.946615
ceh-37|C37E2.5|C37E2.5	-0.202869	0.924037
ceh-38|F22D3.1|F22D3.1a	0.0276814	0.994227
ceh-38|F22D3.1|F22D3.1b	0.0271989	0.994227
ceh-39|T26C11.7|T26C11.7	0.277091	0.924037
ceh-40|F17A2.5|F17A2.5	0.0313664	0.994426
ceh-41|T26C11.5|T26C11.5	0.153101	0.951885
ceh-43|C28A5.4|C28A5.4	-0.244861	0.924037
ceh-44|Y54F10AM.4|Y54F10AM.4a	0.0053232	0.997676
ceh-44|Y54F10AM.4|Y54F10AM.4b.1	0.0638946	0.983055
ceh-44|Y54F10AM.4|Y54F10AM.4b.2	0.0638946	0.983055
ceh-44|Y54F10AM.4|Y54F10AM.4c	0.0697356	0.977462
ceh-45|ZK993.1|ZK993.1	-0.453368	0.910668
ceh-48|C17H12.9|C17H12.9.1	-0.168761	0.935176
ceh-48|C17H12.9|C17H12.9.2	-0.168761	0.935176
ceh-49|F17A9.6|F17A9.6	0.284726	0.937936
ceh-51|Y80D3A.3|Y80D3A.3	0.158418	0.965573
ceh-52|C07E3.5|C07E3.5	-0.176889	0.962812
ceh-53|C09G12.1|C09G12.1	-0.502394	0.924037
ceh-5|C16C2.1|C16C2.1	-0.309908	0.936698
ceh-60|F22A3.5|F22A3.5	-0.739023	0.492502
ceh-6|K02B12.1|K02B12.1	-0.400354	0.888158
ceh-8|ZK265.4|ZK265.4	-0.395698	0.762527
ceh-90|R03E1.4|R03E1.4	-0.778296	0.924037
ceh-91|Y66A7A.5|Y66A7A.5	0.11634	0.977462
ceh-9|Y65B4BR.9|Y65B4BR.9	-0.0441386	0.997005
cel-1|C03D6.3|C03D6.3a	0.0110049	0.996496
cel-1|C03D6.3|C03D6.3b	0.0105026	0.996754
cep-1|F52B5.5|F52B5.5a.1	0.199475	0.951885
cep-1|F52B5.5|F52B5.5a.2	0.201355	0.951885
cep-1|F52B5.5|F52B5.5b.1	0.187974	0.955466
cep-1|F52B5.5|F52B5.5b.2	0.201355	0.951885
ces-1|F43G9.11|F43G9.11	-0.59769	0.884555
ces-2|ZK909.4|ZK909.4	-0.338839	0.924037
cex-1|F56D1.6|F56D1.6	0.182279	0.970645
cex-2|T09A5.1|T09A5.1a	-0.263826	0.946615
cex-2|T09A5.1|T09A5.1b	-0.449844	0.924037
cey-1|F33A8.3|F33A8.3.1	0.0405156	0.994227
cey-1|F33A8.3|F33A8.3.2	0.0428396	0.993995
cey-2|F46F11.2|F46F11.2.1	0.351669	0.951885
cey-2|F46F11.2|F46F11.2.2	0.351669	0.951885
cey-2|F46F11.2|F46F11.2.3	0.351669	0.951885
cey-3|M01E11.5|M01E11.5.1	0.431156	0.924037
cey-3|M01E11.5|M01E11.5.2	0.401883	0.924037
cey-3|M01E11.5|M01E11.5.3	0.400126	0.924037
cey-4|Y39A1C.3|Y39A1C.3.1	0.0323542	0.994426
cey-4|Y39A1C.3|Y39A1C.3.2	0.00849582	0.997654
cfi-1|T23D8.8|T23D8.8	-0.131773	0.964341
cfim-1|F43G9.5|F43G9.5	-0.05542	0.989308
cfim-2|D1046.1|D1046.1a	0.0714825	0.983055
cfim-2|D1046.1|D1046.1b.1	0.0562291	0.989308
cfim-2|D1046.1|D1046.1b.2	0.0852375	0.974855
cfim-2|D1046.1|D1046.1b.3	0.0632562	0.985301
cfim-2|D1046.1|D1046.1b.4	0.0653106	0.984297
cfim-2|D1046.1|D1046.1c	0.0800864	0.97781
cft-1|C18C4.2|C18C4.2	-0.0605556	0.991021
cfz-2|F27E11.3|F27E11.3a	-0.117269	0.947587
cfz-2|F27E11.3|F27E11.3b	-0.119555	0.946615
cgef-1|C14A11.3|C14A11.3a	0.0698417	0.971143
cgef-1|C14A11.3|C14A11.3b	-0.0233785	0.994426
cgef-1|C14A11.3|C14A11.3c	0.0804945	0.965307
cgef-2|C11D9.1|C11D9.1	-0.0577958	0.994227
cgh-1|C07H6.5|C07H6.5.1	0.00870188	0.997654
cgh-1|C07H6.5|C07H6.5.2	-0.00982658	0.99746
cgp-1|Y38C9A.2|Y38C9A.2.1	-0.0385628	0.993112
cgp-1|Y38C9A.2|Y38C9A.2.2	-0.053297	0.98846
cgr-1|T27A10.7|T27A10.7.1	0.290875	0.952375
cgr-1|T27A10.7|T27A10.7.2	0.304306	0.951885
cgt-1|T06C12.10|T06C12.10.1	-0.0616804	0.994227
cgt-1|T06C12.10|T06C12.10.2	-0.0683669	0.993112
cgt-2|F20B4.6|F20B4.6	0.987989	0.519895
cgt-3|F59G1.1|F59G1.1a	0.112202	0.976427
cgt-3|F59G1.1|F59G1.1b.1	-0.0182662	0.996381
cgt-3|F59G1.1|F59G1.1b.2	0.00877518	0.997654
cgt-3|F59G1.1|F59G1.1b.3	0.00877518	0.997654
cgt-3|F59G1.1|F59G1.1c.1	0.143621	0.975137
cgt-3|F59G1.1|F59G1.1c.2	0.0511683	0.994426
cgt-3|F59G1.1|F59G1.1d.1	0.160393	0.96281
cgt-3|F59G1.1|F59G1.1d.2	0.00877518	0.997654
cgt-3|F59G1.1|F59G1.1d.3	-0.0182662	0.996381
cgt-3|F59G1.1|F59G1.1d.4	-0.00703175	0.998404
cgt-3|F59G1.1|F59G1.1d.5	0.160393	0.96281
cha-1|ZC416.8|ZC416.8b	0.296345	0.961826
chc-1|T20G5.1|T20G5.1.1	0.00043249	0.999628
chc-1|T20G5.1|T20G5.1.2	0.00043249	0.999628
chch-3|M176.3|M176.3.1	0.0251481	0.994426
chch-3|M176.3|M176.3.2	0.0251481	0.994426
chd-3|T14G8.1|T14G8.1	0.144509	0.955523
che-11|C27A7.4|C27A7.4	0.021908	0.996739
che-12|B0024.8|B0024.8	-0.128616	0.983055
che-13|F59C6.7|F59C6.7	-0.451387	0.917508
che-14|F56H1.1|F56H1.1	-0.105175	0.971143
che-1|C55B7.12|C55B7.12a	-0.806504	0.924037
che-1|C55B7.12|C55B7.12b	-1.03873	0.919741
che-2|F38G1.1|F38G1.1.1	-0.0817031	0.992534
che-2|F38G1.1|F38G1.1.2	-0.0817031	0.992534
che-3|F18C12.1|F18C12.1	0.66452	0.90803
chhy-1|T22C8.2|T22C8.2	-0.642395	0.933755
chin-1|BE0003N10.2|BE0003N10.2	-0.0110111	0.997149
chk-1|Y39H10A.7|Y39H10A.7a.1	0.0937027	0.971143
chk-1|Y39H10A.7|Y39H10A.7a.2	0.0918061	0.970513
chk-1|Y39H10A.7|Y39H10A.7a.3	0.0971359	0.965573
chk-1|Y39H10A.7|Y39H10A.7a.4	0.0916181	0.970513
chk-1|Y39H10A.7|Y39H10A.7b.1	0.0916181	0.970513
chk-1|Y39H10A.7|Y39H10A.7b.2	0.0927328	0.968438
chk-2|Y60A3A.12|Y60A3A.12	0.414174	0.924037
chn-1|T09B4.10|T09B4.10.1	0.0309759	0.993112
chn-1|T09B4.10|T09B4.10.2	0.00338267	0.998404
cho-1|C48D1.3|C48D1.3.1	0.326176	0.948637
cho-1|C48D1.3|C48D1.3.2	0.326177	0.948637
chp-1|Y110A7A.13|Y110A7A.13	-0.12802	0.955607
chs-1|T25G3.2|T25G3.2.1	0.691455	0.924037
chs-1|T25G3.2|T25G3.2.2	0.750122	0.9211
chs-2|F48A11.1|F48A11.1	0.0778264	0.990455
cht-1|C04F6.3|C04F6.3.1	0.231196	0.937936
cht-1|C04F6.3|C04F6.3.2	0.228357	0.937936
chtl-1|F35C8.7|F35C8.7a.1	0.162663	0.953444
chtl-1|F35C8.7|F35C8.7a.2	0.16424	0.952429
chtl-1|F35C8.7|F35C8.7b	0.144237	0.959508
chtl-1|F35C8.7|F35C8.7c.1	0.158482	0.955523
chtl-1|F35C8.7|F35C8.7c.2	0.168903	0.951885
chw-1|F22E12.2|F22E12.2	-0.299152	0.933744
cic-1|H14E04.5|H14E04.5	-0.0436668	0.990664
cid-1|K10D2.3|K10D2.3	0.353146	0.924037
cids-1|C02F5.4|C02F5.4	-0.0820677	0.971143
cids-2|F36A2.1|F36A2.1a.1	-0.0324773	0.994426
cids-2|F36A2.1|F36A2.1a.2	-0.0545595	0.990455
cids-2|F36A2.1|F36A2.1b	-0.0481632	0.992026
cids-2|F36A2.1|F36A2.1c	-0.0489089	0.992026
cids-2|F36A2.1|F36A2.1d	-0.0385668	0.994227
cids-2|F36A2.1|F36A2.1e	-0.0509275	0.991021
cif-1|K08F11.3|K08F11.3.1	-0.0374577	0.993175
cif-1|K08F11.3|K08F11.3.2	-0.0295791	0.994227
cif-1|K08F11.3|K08F11.3.3	-0.0464886	0.990455
cif-1|K08F11.3|K08F11.3.4	-0.0563355	0.985301
cin-4|ZK1127.7|ZK1127.7	0.231852	0.946615
cir-1|F55F8.4|F55F8.4.1	0.0191101	0.994426
cir-1|F55F8.4|F55F8.4.2	0.0235872	0.994426
cir-1|F55F8.4|F55F8.4.3	0.0238239	0.994426
cit-1.1|F44B9.4|F44B9.4a	0.140598	0.964979
cit-1.1|F44B9.4|F44B9.4b.1	0.105972	0.973792
cit-1.1|F44B9.4|F44B9.4b.2	0.105203	0.974855
cit-1.1|F44B9.4|F44B9.4c.1	-0.0403763	0.994227
cit-1.1|F44B9.4|F44B9.4c.2	-0.0394853	0.994227
cit-1.2|F44B9.3|F44B9.3a	-0.035444	0.994227
cit-1.2|F44B9.3|F44B9.3b	-0.035444	0.994227
cka-1|C28D4.2|C28D4.2a	0.011674	0.994536
cka-1|C28D4.2|C28D4.2b.1	-0.024744	0.993175
cka-1|C28D4.2|C28D4.2b.2	-0.0241549	0.993431
cka-2|C52B9.1|C52B9.1a	-0.0767396	0.990664
cka-2|C52B9.1|C52B9.1b	-0.0746298	0.990664
ckb-1|B0285.8|B0285.8	-0.41043	0.924037
ckb-2|B0285.9|B0285.9	0.245123	0.947748
ckb-3|B0285.10|B0285.10	-0.434999	0.951707
ckb-4|F22F7.5|F22F7.5	-0.145988	0.924037
ckc-1|T27A10.3|T27A10.3a.1	0.2279	0.932664
ckc-1|T27A10.3|T27A10.3a.2	0.2279	0.932664
ckc-1|T27A10.3|T27A10.3b	0.264159	0.924037
cki-1|T05A6.1|T05A6.1	-0.392427	0.924037
cki-2|T05A6.2|T05A6.2a.1	-0.0461182	0.990664
cki-2|T05A6.2|T05A6.2a.2	-0.0524433	0.98819
cki-2|T05A6.2|T05A6.2b	0.0301662	0.994227
ckk-1|C05H8.1|C05H8.1a	0.101529	0.974002
ckk-1|C05H8.1|C05H8.1b	-0.275693	0.934597
ckr-1|T23B3.4|T23B3.4	0.322051	0.96582
ckr-2|Y39A3B.5|Y39A3B.5a	0.0794603	0.994426
ckr-2|Y39A3B.5|Y39A3B.5b	0.0469635	0.994426
ckr-2|Y39A3B.5|Y39A3B.5c	0.0536052	0.994426
ckr-2|Y39A3B.5|Y39A3B.5d	0.0604941	0.994426
cks-1|C09G4.3|C09G4.3	0.0965112	0.976427
cku-70|Y47D3A.4|Y47D3A.4	0.164711	0.955014
cku-80|R07E5.8|R07E5.8.1	0.182113	0.964012
cku-80|R07E5.8|R07E5.8.2	0.182113	0.964012
cky-1|C15C8.2|C15C8.2a	-0.149915	0.971511
cky-1|C15C8.2|C15C8.2b	-0.141951	0.972489
clc-1|C09F12.1|C09F12.1.1	-0.469096	0.924037
clc-1|C09F12.1|C09F12.1.2	-0.480473	0.924037
clc-2|C01C10.1|C01C10.1	-0.386081	0.719797
clc-3|ZK563.4|ZK563.4a	-0.253659	0.947014
clc-3|ZK563.4|ZK563.4b	-0.234374	0.950734
clc-4|T05A10.2|T05A10.2	0.903969	0.957593
clc-5|C01C10.4|C01C10.4	-0.254556	0.924037
cle-1|C36B1.1|C36B1.1a	-0.13389	0.96782
cle-1|C36B1.1|C36B1.1b	-0.169595	0.951885
cle-1|C36B1.1|C36B1.1c.1	-0.17112	0.951885
cle-1|C36B1.1|C36B1.1c.2	-0.189567	0.947198
cle-1|C36B1.1|C36B1.1d	-0.12739	0.970513
clec-100|Y53H1A.3|Y53H1A.3	1.68303	0.924037
clec-101|F15D3.2|F15D3.2	-0.370527	0.972489
clec-102|F33E2.3|F33E2.3	0.0699135	0.994549
clec-103|T26E3.1|T26E3.1	0.158552	0.994426
clec-104|Y18D10A.10|Y18D10A.10	0.131079	0.994227
clec-10|C03H5.1|C03H5.1.1	-0.389023	0.950613
clec-10|C03H5.1|C03H5.1.2	-0.389023	0.950613
clec-114|C49A1.9|C49A1.9	1.22793	0.924708
clec-115|C49A1.6|C49A1.6	0.359892	0.985301
clec-118|W04H10.4|W04H10.4	-0.366271	0.966291
clec-119|F47F6.5|F47F6.5	0.888198	0.924037
clec-11|C54C8.7|C54C8.7	1.36156	0.924037
clec-120|F29A7.7|F29A7.7	0.092056	0.994426
clec-123|Y25C1A.1|Y25C1A.1	0.484369	0.955014
clec-125|W09G10.6|W09G10.6	0.580569	0.955607
clec-126|W09G10.5|W09G10.5	0.1455	0.992534
clec-12|T27F6.2|T27F6.2	0.347611	0.924037
clec-135|C16A11.8|C16A11.8	0.867223	0.935539
clec-139|F35D11.10|F35D11.10	0.272921	0.992026
clec-140|T05A7.2|T05A7.2	-0.219198	0.971143
clec-141|EEED8.11|EEED8.11	-0.458975	0.963754
clec-142|K01C8.8|K01C8.8	0.0377258	0.995281
clec-144|T27D12.3|T27D12.3	0.204552	0.993585
clec-145|Y48E1B.16|Y48E1B.16	-0.0770781	0.994536
clec-146|Y48E1B.9|Y48E1B.9a	-0.532855	0.950769
clec-146|Y48E1B.9|Y48E1B.9b.1	-0.462243	0.955224
clec-146|Y48E1B.9|Y48E1B.9b.2	-0.462243	0.955224
clec-146|Y48E1B.9|Y48E1B.9b.3	-0.448575	0.960003
clec-147|C04H5.2|C04H5.2	0.484603	0.924037
clec-149|K02F3.5|K02F3.5	-0.0495827	0.994426
clec-14|H16D19.2|H16D19.2	-1.15117	0.913941
clec-150|R06B10.3|R06B10.3	-0.005407	0.999055
clec-154|F10F2.5|F10F2.5	-0.404824	0.965573
clec-157|F26A1.12|F26A1.12	0.402566	0.947881
clec-160|F09G8.8|F09G8.8	-0.554988	0.924037
clec-161|F58A4.5|F58A4.5	-0.732177	0.924037
clec-163|Y39A1B.1|Y39A1B.1	1.04796	0.924037
clec-164|Y55F3C.5|Y55F3C.5	0.452746	0.981566
clec-165|F38A1.10|F38A1.10	-0.464321	0.924037
clec-166|F38A1.5|F38A1.5	0.429548	0.951885
clec-167|F38A1.4|F38A1.4	0.481675	0.947014
clec-168|F38A1.7|F38A1.7	0.782084	0.951885
clec-169|F38A1.14|F38A1.14	0.272544	0.980952
clec-16|T07D10.5|T07D10.5	-1.15117	0.913941
clec-170|F38A1.1|F38A1.1	-0.328687	0.948637
clec-171|Y77E11A.9|Y77E11A.9	0.0669395	0.994426
clec-173|T26C12.6|T26C12.6	0.536229	0.924037
clec-174|Y46C8AL.2|Y46C8AL.2	0.354553	0.958796
clec-178|T19E7.1|T19E7.1	0.464566	0.924037
clec-179|C42D4.11|C42D4.11	-0.0913396	0.996381
clec-17|E03H4.10|E03H4.10	0.353786	0.931929
clec-180|F32E10.3|F32E10.3	-0.159197	0.951885
clec-185|C25G4.1|C25G4.1	0.155814	0.994426
clec-187|ZK896.6|ZK896.6	-0.555322	0.962072
clec-192|Y116A8A.1|Y116A8A.1	0.372829	0.971143
clec-193|Y116A8A.3|Y116A8A.3	0.280278	0.976391
clec-194|Y116A8A.8|Y116A8A.8	0.494816	0.924037
clec-195|Y116A8C.21|Y116A8C.21	1.18004	0.924037
clec-196|F26D10.12|F26D10.12	-0.278764	0.924037
clec-197|C49C3.12|C49C3.12	-0.417432	0.983055
clec-198|C49C3.13|C49C3.13	1.06215	0.924037
clec-199|C30H6.1|C30H6.1a	1.01757	0.924037
clec-199|C30H6.1|C30H6.1b	0.932339	0.924708
clec-199|C30H6.1|C30H6.1c	1.04352	0.924037
clec-199|C30H6.1|C30H6.1d	0.958479	0.924037
clec-1|F25B4.9|F25B4.9	-0.438156	0.924037
clec-202|C30H6.4|C30H6.4	-0.337583	0.971143
clec-204|Y46H3B.2|Y46H3B.2	-0.197873	0.985749
clec-205|Y46H3B.1|Y46H3B.1	0.216587	0.990664
clec-206|F59A7.1|F59A7.1	1.13472	0.924037
clec-209|Y19D10A.9|Y19D10A.9	1.62144	0.888158
clec-20|T07H3.5|T07H3.5	1.74363	0.924037
clec-211|F19F10.6|F19F10.6	0.856017	0.933716
clec-217|F26D11.9|F26D11.9	-0.228052	0.994227
clec-218|W02D7.2|W02D7.2	-1.08382	0.924037
clec-21|T07H3.4|T07H3.4	0.451994	0.971752
clec-221|F17C11.5|F17C11.5	0.0471467	0.994536
clec-224|ZK863.9|ZK863.9	-0.643055	0.957282
clec-225|B0365.5|B0365.5a	-0.451647	0.924037
clec-225|B0365.5|B0365.5b	-0.437032	0.924037
clec-227|F08H9.5|F08H9.5	0.384978	0.946615
clec-229|H02K04.1|H02K04.1	-0.502063	0.948637
clec-22|F49A5.3|F49A5.3	0.578203	0.970513
clec-230|C29F3.5|C29F3.5	-0.2901	0.969915
clec-231|C29F3.4|C29F3.4	-1.1482	0.924037
clec-233|F21H7.4|F21H7.4	-0.267364	0.951885
clec-234|F26D2.12|F26D2.12a	-0.251915	0.994227
clec-234|F26D2.12|F26D2.12b	-0.251915	0.994227
clec-234|F26D2.12|F26D2.12c	-0.0138123	0.999379
clec-237|Y102A5C.7|Y102A5C.7	0.505627	0.946615
clec-238|Y102A5C.17|Y102A5C.17	0.4017	0.946615
clec-23|T20B3.8|T20B3.8	0.388486	0.9783
clec-242|Y68A4B.2|Y68A4B.2	-0.163287	0.994426
clec-24|F49A5.4|F49A5.4a	-0.2022	0.977462
clec-24|F49A5.4|F49A5.4b	-0.263785	0.963737
clec-252|F11D11.7|F11D11.7	1.0743	0.924037
clec-254|F11D11.5|F11D11.5	1.75776	0.924037
clec-258|M162.2|M162.2	-0.0199522	0.99746
clec-259|M162.1|M162.1	0.161778	0.993112
clec-25|T20B3.15|T20B3.15	-0.0395166	0.997654
clec-260|Y60A3A.2|Y60A3A.2	1.49419	0.924037
clec-263|F26F2.6|F26F2.6	0.682165	0.955988
clec-264|F31D4.4|F31D4.4	-0.170526	0.959508
clec-265|M02F4.7|M02F4.7	-0.885074	0.912442
clec-266|C25B8.4|C25B8.4a	0.0403443	0.994426
clec-266|C25B8.4|C25B8.4b	0.0604885	0.993112
clec-266|C25B8.4|C25B8.4c	0.0775939	0.988583
clec-26|T20B3.12|T20B3.12	-0.110885	0.992026
clec-27|Y102A5B.1|Y102A5B.1	-0.240344	0.988583
clec-28|F49A5.5|F49A5.5a	-0.371347	0.955014
clec-28|F49A5.5|F49A5.5b	-0.401684	0.951885
clec-31|F49A5.2|F49A5.2	-0.424253	0.962572
clec-32|F49A5.9|F49A5.9	-0.676016	0.924037
clec-33|F49A5.7|F49A5.7	-0.649775	0.924037
clec-34|T25E12.8|T25E12.8	-0.245167	0.989308
clec-35|Y102A5B.2|Y102A5B.2	-0.352914	0.972489
clec-36|T20B3.16|T20B3.16	0.0617821	0.994426
clec-37|Y102A5B.3|Y102A5B.3	-0.329189	0.947014
clec-38|T25E12.10|T25E12.10	-0.582395	0.936369
clec-39|T25E12.7|T25E12.7	-0.375144	0.970092
clec-40|T20B3.13|T20B3.13	-0.525574	0.947014
clec-41|B0365.6|B0365.6.1	0.280817	0.925637
clec-41|B0365.6|B0365.6.2	0.287322	0.924037
clec-41|B0365.6|B0365.6.3	0.289972	0.924037
clec-42|F16H6.1|F16H6.1	0.0574785	0.995799
clec-43|R07C3.1|R07C3.1	0.551477	0.951885
clec-44|R07C3.12|R07C3.12	0.533935	0.925637
clec-48|C14A6.1|C14A6.1	0.210688	0.983055
clec-49|W04E12.6|W04E12.6	0.29129	0.952429
clec-4|Y38E10A.5|Y38E10A.5	-0.044529	0.994426
clec-50|W04E12.8|W04E12.8	0.207031	0.967054
clec-51|B0218.6|B0218.6	-0.0245906	0.997654
clec-52|B0218.8|B0218.8	0.406246	0.951177
clec-53|T03F1.10|T03F1.10	-0.333848	0.937936
clec-54|F08H9.8|F08H9.8	0.218413	0.985301
clec-55|F08H9.9|F08H9.9	0.752086	0.952429
clec-56|F08H9.7|F08H9.7	-0.0219728	0.99746
clec-57|F08H9.6|F08H9.6	0.352828	0.930527
clec-58|ZK666.3|ZK666.3	1.09679	0.937936
clec-5|C35D10.14|C35D10.14	-0.881473	0.930527
clec-61|ZK666.7|ZK666.7	-1.15386	0.924037
clec-62|F35C5.5|F35C5.5a.1	0.280441	0.962072
clec-62|F35C5.5|F35C5.5a.2	0.278746	0.962237
clec-62|F35C5.5|F35C5.5b	0.255086	0.96782
clec-63|F35C5.6|F35C5.6.1	0.0448531	0.994426
clec-63|F35C5.6|F35C5.6.2	0.0448531	0.994426
clec-64|F35C5.7|F35C5.7	0.099227	0.994426
clec-65|F35C5.8|F35C5.8.1	-0.130742	0.985301
clec-65|F35C5.8|F35C5.8.2	-0.130742	0.985301
clec-66|F35C5.9|F35C5.9	-0.363115	0.924037
clec-67|F56D6.2|F56D6.2	-0.147241	0.98142
clec-69|F56D6.15|F56D6.15	0.0334494	0.996381
clec-6|C35D10.15|C35D10.15	-0.681245	0.925267
clec-71|Y46C8AL.4|Y46C8AL.4	0.510187	0.924037
clec-72|Y46C8AL.5|Y46C8AL.5.1	0.109559	0.989257
clec-72|Y46C8AL.5|Y46C8AL.5.2	0.109559	0.989257
clec-73|Y46C8AL.1|Y46C8AL.1	-0.236599	0.985846
clec-75|Y46C8AL.9|Y46C8AL.9a	0.0399686	0.994549
clec-75|Y46C8AL.9|Y46C8AL.9b	0.0731504	0.994426
clec-75|Y46C8AL.9|Y46C8AL.9c	0.0724398	0.994426
clec-76|Y46C8AR.1|Y46C8AR.1.1	0.464092	0.962237
clec-76|Y46C8AR.1|Y46C8AR.1.2	0.464092	0.962237
clec-77|Y46C8AR.3|Y46C8AR.3	1.85503	0.924037
clec-78|F47C12.2|F47C12.2	0.231503	0.941793
clec-79|F47C12.4|F47C12.4	0.628192	0.946615
clec-7|F10G2.3|F10G2.3	0.637359	0.955607
clec-80|Y54G2A.39|Y54G2A.39	0.786895	0.924037
clec-81|Y54G2A.9|Y54G2A.9	0.306724	0.990455
clec-82|Y54G2A.8|Y54G2A.8a	-0.330029	0.96153
clec-82|Y54G2A.8|Y54G2A.8b	-0.330029	0.96153
clec-83|Y54G2A.14|Y54G2A.14.1	-0.286597	0.924037
clec-83|Y54G2A.14|Y54G2A.14.2	-0.280551	0.924708
clec-83|Y54G2A.14|Y54G2A.14.3	-0.278223	0.924037
clec-84|Y54G2A.33|Y54G2A.33	0.232974	0.948637
clec-85|Y54G2A.6|Y54G2A.6	-0.428588	0.924037
clec-86|C54D1.2|C54D1.2	0.109573	0.993112
clec-87|C25A1.8|C25A1.8	0.374124	0.925637
clec-88|K10B2.3|K10B2.3a.1	0.153957	0.96782
clec-88|K10B2.3|K10B2.3a.2	0.153957	0.96782
clec-88|K10B2.3|K10B2.3b.1	0.169143	0.962572
clec-88|K10B2.3|K10B2.3b.2	0.169143	0.962572
clec-89|C09D1.2|C09D1.2	-0.468328	0.952429
clec-8|Y38E10A.4|Y38E10A.4	0.296726	0.96782
clec-90|F57C9.2|F57C9.2	-0.0172566	0.997149
clec-91|ZK858.3|ZK858.3	0.283762	0.924037
clec-99|ZK39.8|ZK39.8	-0.00806119	0.999446
clec-9|Y70C5C.2|Y70C5C.2	0.781648	0.934597
clh-1|T27D12.2|T27D12.2a	0.1562	0.970552
clh-1|T27D12.2|T27D12.2b	0.14801	0.971143
clh-2|B0491.8|B0491.8a	0.38897	0.947748
clh-2|B0491.8|B0491.8b	0.385887	0.948637
clh-2|B0491.8|B0491.8c	0.457438	0.935176
clh-3|E04F6.11|E04F6.11a	0.921162	0.924037
clh-3|E04F6.11|E04F6.11b	0.927491	0.924037
clh-4|T06F4.2|T06F4.2a	0.620028	0.924037
clh-4|T06F4.2|T06F4.2b	0.575477	0.925637
clh-5|C07H4.2|C07H4.2	-0.0260968	0.994426
clh-6|R07B7.1|R07B7.1	-0.117621	0.96782
clhm-1|C44B7.4|C44B7.4	-0.336121	0.924037
clic-1|T05B11.3|T05B11.3	-0.108505	0.959944
clk-1|ZC395.2|ZC395.2.1	-0.190291	0.933716
clk-1|ZC395.2|ZC395.2.2	-0.190443	0.933716
clk-2|C07H6.6|C07H6.6	-0.102923	0.982207
cln-3.1|F07B10.1|F07B10.1	0.0478739	0.994426
cln-3.2|C01G8.2|C01G8.2	-0.117302	0.946691
cln-3.3|ZC190.1|ZC190.1.1	-0.0432252	0.994426
cln-3.3|ZC190.1|ZC190.1.2	-0.0432252	0.994426
clp-1|C06G4.2|C06G4.2a.1	0.148949	0.946615
clp-1|C06G4.2|C06G4.2a.2	0.148949	0.946615
clp-1|C06G4.2|C06G4.2b.1	0.128094	0.951885
clp-1|C06G4.2|C06G4.2b.2	0.12305	0.955523
clp-1|C06G4.2|C06G4.2c	0.215075	0.924037
clp-1|C06G4.2|C06G4.2d	0.132076	0.951885
clp-2|T04A8.16|T04A8.16	0.0822716	0.989257
clp-3|Y47H10A.1|Y47H10A.1	0.682341	0.924037
clp-4|Y39A3CL.5|Y39A3CL.5a	-0.272127	0.924037
clp-4|Y39A3CL.5|Y39A3CL.5b.1	-0.269488	0.924037
clp-4|Y39A3CL.5|Y39A3CL.5b.2	-0.256122	0.925637
