## Supplemental Table 4 for "ADBP-1 regulates ADR-2 nuclear localization to control editing substrate selection" (part 3 of 3)

### Sheet: WT vs. adbp-1 mutant embryo (continued)
	log2FoldChange(wild-type embryo/adbp-1 mutant embryo)	padj
clp-6|Y77E11A.10|Y77E11A.10	-0.192078	0.943699
clp-7|Y77E11A.11|Y77E11A.11.1	-0.0662415	0.982196
clp-7|Y77E11A.11|Y77E11A.11.2	-0.0704548	0.977871
clpf-1|F59A2.4|F59A2.4a	-0.0328178	0.994426
clpf-1|F59A2.4|F59A2.4b	-0.0050525	0.998668
clpp-1|ZK970.2|ZK970.2a	-0.245928	0.924037
clpp-1|ZK970.2|ZK970.2b.1	-0.253316	0.924037
clpp-1|ZK970.2|ZK970.2b.2	-0.226152	0.924037
clpp-1|ZK970.2|ZK970.2c	-0.241907	0.937936
clr-1|F56D1.4|F56D1.4a	0.072545	0.983055
clr-1|F56D1.4|F56D1.4b	0.0700452	0.983055
clr-1|F56D1.4|F56D1.4c	0.086476	0.972233
clr-1|F56D1.4|F56D1.4d	0.0678588	0.983055
cls-1|C07H6.3|C07H6.3	-0.133838	0.964341
cls-2|R107.6|R107.6.1	0.0426979	0.994227
cls-2|R107.6|R107.6.2	0.0423942	0.994227
cls-3|ZC84.3|ZC84.3	-0.167707	0.934597
clu-1|F55H2.6|F55H2.6.1	0.0311971	0.994426
clu-1|F55H2.6|F55H2.6.2	0.0214538	0.994994
cmd-1|T21H3.3|T21H3.3.1	0.173666	0.924037
cmd-1|T21H3.3|T21H3.3.2	0.173666	0.924037
cmk-1|K07A9.2|K07A9.2	-0.045029	0.994426
cnb-1|F55C10.1|F55C10.1	-0.243537	0.924037
cnc-10|VK10D6R.1|VK10D6R.1	-0.392313	0.924037
cnc-11|R09B5.13|R09B5.13	-0.255298	0.973306
cnc-3|R09B5.8|R09B5.8	-0.446998	0.927312
cnc-4|R09B5.9|R09B5.9	0.335508	0.948637
cnc-6|Y46E12A.1|Y46E12A.1	0.895159	0.924037
cnc-7|F53H2.2|F53H2.2	0.105354	0.994426
cnc-8|F41E7.8|F41E7.8	0.0219237	0.997654
cnd-1|C34E10.7|C34E10.7	-0.509486	0.892697
cng-3|F38E11.12|F38E11.12	0.20721	0.983055
cnk-1|R01H10.8|R01H10.8	0.0151581	0.994426
cnp-2|Y46G5A.10|Y46G5A.10	0.0837419	0.991021
cnp-3|T23C6.3|T23C6.3.1	0.312272	0.924037
cnp-3|T23C6.3|T23C6.3.2	0.285919	0.924037
cnt-1|Y17G7B.15|Y17G7B.15a	-0.0942814	0.952429
cnt-1|Y17G7B.15|Y17G7B.15b	-0.0650803	0.972233
cnt-2|Y39A1A.15|Y39A1A.15a	-0.0266383	0.994227
cnt-2|Y39A1A.15|Y39A1A.15b	-0.0881585	0.955607
cnt-2|Y39A1A.15|Y39A1A.15c	-0.019051	0.994426
cnt-2|Y39A1A.15|Y39A1A.15d	-0.0504973	0.989308
cnx-1|ZK632.6|ZK632.6.1	-0.0841618	0.983055
cnx-1|ZK632.6|ZK632.6.2	-0.0897754	0.983055
coel-1|C52B9.3|C52B9.3a	-0.0392812	0.994227
coel-1|C52B9.3|C52B9.3b	-0.0471473	0.993249
cof-2|C48E7.5|C48E7.5	-0.230056	0.941793
cog-1|R03C1.3|R03C1.3a	-0.147357	0.965536
cog-1|R03C1.3|R03C1.3b	-0.163752	0.959254
cogc-1|Y54E10A.2|Y54E10A.2	0.138845	0.948637
cogc-2|C06G3.10|C06G3.10	-0.1587	0.935176
cogc-3|Y71F9AM.4|Y71F9AM.4a.1	-0.0990507	0.947014
cogc-3|Y71F9AM.4|Y71F9AM.4a.2	-0.0990507	0.947014
cogc-3|Y71F9AM.4|Y71F9AM.4b.1	0.161109	0.945662
cogc-3|Y71F9AM.4|Y71F9AM.4b.2	0.183021	0.936369
cogc-4|Y51H7C.6|Y51H7C.6a.1	-0.0402691	0.981787
cogc-4|Y51H7C.6|Y51H7C.6a.2	-0.0402691	0.981787
cogc-4|Y51H7C.6|Y51H7C.6a.3	-0.0402691	0.981787
cogc-4|Y51H7C.6|Y51H7C.6b	-0.0350378	0.984297
cogc-4|Y51H7C.6|Y51H7C.6c	0.0294667	0.990664
cogc-5|C43E11.11|C43E11.11.1	0.0642813	0.989308
cogc-5|C43E11.11|C43E11.11.2	0.0642813	0.989308
cogc-6|K07C11.9|K07C11.9	-0.0397144	0.993112
cogc-8|R02D3.2|R02D3.2	0.128853	0.947748
coh-1|K08A8.3|K08A8.3	-0.0217111	0.994426
coh-3|F08H9.1|F08H9.1	0.404966	0.924037
coh-4|Y45G5AM.8|Y45G5AM.8	0.295296	0.937936
col-101|K02D7.3|K02D7.3	-0.109265	0.990664
col-102|C18H7.3|C18H7.3	0.903546	0.924037
col-103|F56B3.1|F56B3.1	-0.0397386	0.996457
col-104|F58F6.1|F58F6.1	0.208601	0.971143
col-105|F58F6.2|F58F6.2	0.510549	0.924708
col-106|Y77E11A.15|Y77E11A.15.1	-0.896314	0.924037
col-106|Y77E11A.15|Y77E11A.15.2	-0.896367	0.924037
col-107|C34H4.4|C34H4.4a	0.456169	0.924037
col-107|C34H4.4|C34H4.4b	0.493425	0.924037
col-108|Y41D4A.2|Y41D4A.2	0.525927	0.927201
col-109|Y38C1BA.3|Y38C1BA.3.1	0.325663	0.945633
col-109|Y38C1BA.3|Y38C1BA.3.2	0.326275	0.945633
col-10|B0222.8|B0222.8	0.335768	0.941793
col-110|F19C7.7|F19C7.7	-0.290975	0.968438
col-111|F29B9.9|F29B9.9	-0.262306	0.950644
col-112|Y73B6BL.34|Y73B6BL.34	-0.896245	0.924037
col-113|C34D4.15|C34D4.15	0.0395563	0.994426
col-114|D2024.8|D2024.8	0.699687	0.924037
col-115|Y42H9B.1|Y42H9B.1	0.270423	0.962237
col-116|F17E9.1|F17E9.1	-0.158219	0.994227
col-117|T28C6.4|T28C6.4	0.305053	0.946691
col-118|T11B7.3|T11B7.3a	-0.307707	0.936369
col-118|T11B7.3|T11B7.3b	-0.322689	0.933716
col-119|C53B4.5|C53B4.5	0.553511	0.924037
col-120|Y11D7A.11|Y11D7A.11	-0.549821	0.950734
col-121|F56D5.1|F56D5.1	-0.376413	0.924037
col-122|T05A1.2|T05A1.2	0.155232	0.98819
col-123|W08D2.6|W08D2.6	0.420632	0.924708
col-124|C24F3.6|C24F3.6.1	0.348322	0.924037
col-124|C24F3.6|C24F3.6.2	0.348322	0.924037
col-125|C29F4.1|C29F4.1	0.322378	0.941793
col-126|F54D1.2|F54D1.2	0.0557101	0.994227
col-127|F54D1.3|F54D1.3	0.0557101	0.994227
col-128|F12F6.9|F12F6.9	-0.319921	0.948637
col-129|M18.1|M18.1	-1.42124	0.917508
col-12|F15H10.1|F15H10.1.1	-0.355049	0.947587
col-12|F15H10.1|F15H10.1.2	-0.342377	0.948637
col-130|F08G5.4|F08G5.4	-0.036625	0.994426
col-131|C39E9.3|C39E9.3	-0.414252	0.932948
col-132|C39E9.9|C39E9.9	0.485667	0.924037
col-133|F52B11.4|F52B11.4	-0.121486	0.98819
col-135|M199.5|M199.5	1.29761	0.924037
col-136|Y51H4A.28|Y51H4A.28	0.822445	0.924037
col-137|Y51H4A.9|Y51H4A.9	-1.89508	0.862756
col-139|F41F3.4|F41F3.4	-0.431511	0.960076
col-13|F15H10.2|F15H10.2	-0.365655	0.946691
col-141|T15B7.5|T15B7.5	-0.0758287	0.994426
col-142|T15B7.4|T15B7.4	1.4834	0.924037
col-143|T15B7.3|T15B7.3	0.351582	0.971143
col-144|B0222.6|B0222.6	0.324322	0.946615
col-145|B0222.7|B0222.7	0.363303	0.941793
col-146|T06E4.6|T06E4.6	-0.845446	0.924037
col-147|T06E4.4|T06E4.4	-0.864248	0.924037
col-149|B0024.1|B0024.1	0.0321763	0.997654
col-14|C46A5.3|C46A5.3a	0.12754	0.98819
col-14|C46A5.3|C46A5.3b	0.134051	0.985301
col-150|B0024.2|B0024.2	-0.760862	0.924037
col-151|AC3.6|AC3.6	0.330702	0.968438
col-152|F32G8.5|F32G8.5	-0.332538	0.981787
col-153|F17C11.3|F17C11.3	-0.222803	0.959508
col-154|F55C10.2|F55C10.2	0.164737	0.962237
col-155|F55C10.3|F55C10.3	0.105695	0.97738
col-157|T11F9.9|T11F9.9	0.131892	0.974213
col-158|D2023.7|D2023.7	-0.365716	0.946615
col-159|F57B1.3|F57B1.3	-0.177853	0.966291
col-160|F57B1.4|F57B1.4.1	-0.14031	0.972233
col-160|F57B1.4|F57B1.4.2	-0.126927	0.976632
col-160|F57B1.4|F57B1.4.3	-0.131978	0.973306
col-161|C50B6.4|C50B6.4	-0.0473045	0.994536
col-162|Y2H9A.3|Y2H9A.3	0.243754	0.976427
col-163|F46B3.17|F46B3.17	0.972129	0.924037
col-164|T21D9.1|T21D9.1	-0.185295	0.991848
col-165|F14H12.1|F14H12.1	-0.155645	0.980543
col-166|T07H6.3|T07H6.3a	0.274774	0.947014
col-166|T07H6.3|T07H6.3b.1	0.277108	0.946691
col-166|T07H6.3|T07H6.3b.2	0.278553	0.946691
col-166|T07H6.3|T07H6.3b.3	0.277108	0.946691
col-167|T10E10.2|T10E10.2.1	0.32462	0.935176
col-167|T10E10.2|T10E10.2.2	0.329414	0.934597
col-167|T10E10.2|T10E10.2.3	0.329414	0.934597
col-168|T10E10.1|T10E10.1	0.303652	0.946226
col-169|T10E10.5|T10E10.5	0.315453	0.945691
col-170|T10E10.6|T10E10.6	0.352324	0.926505
col-171|T10E10.7|T10E10.7	0.0442355	0.994426
col-172|F38B6.5|F38B6.5a	-0.156344	0.977462
col-172|F38B6.5|F38B6.5b.1	-0.11924	0.988583
col-172|F38B6.5|F38B6.5b.2	-0.141716	0.983055
col-173|F41C6.5|F41C6.5	-0.176657	0.983055
col-174|F46C8.2|F46C8.2	-0.160312	0.972233
col-175|C35B8.1|C35B8.1	-0.523313	0.948637
col-176|ZC373.7|ZC373.7	0.0318878	0.996381
col-177|F59F3.2|F59F3.2	-0.179969	0.981006
col-178|C34F6.2|C34F6.2	-0.302871	0.992026
col-179|C34F6.3|C34F6.3	-0.2048	0.994426
col-17|F11G11.10|F11G11.10	0.0492914	0.997149
col-180|C44C10.1|C44C10.1	0.416926	0.936369
col-181|W03G11.1|W03G11.1a	-1.15379	0.570846
col-181|W03G11.1|W03G11.1b.1	-1.18917	0.519895
col-181|W03G11.1|W03G11.1b.2	-1.18917	0.519895
col-182|R09A8.4|R09A8.4	0.316496	0.951885
col-184|F15A2.1|F15A2.1	-0.718792	0.965302
col-185|H06A10.2|H06A10.2	1.44766	0.897418
col-186|E03G2.4|E03G2.4	-0.0958915	0.994227
col-187|C30F2.1|C30F2.1	0.242172	0.976632
col-2|W01B6.7|W01B6.7	0.0365781	0.997654
col-33|F36A4.6|F36A4.6	-0.0610438	0.994426
col-34|F36A4.10|F36A4.10	-0.0643777	0.994227
col-35|C15A11.1|C15A11.1	1.32804	0.924037
col-36|C27H5.5|C27H5.5	0.783399	0.924708
col-38|F54C9.4|F54C9.4	0.143716	0.983055
col-39|C09G5.4|C09G5.4	-0.288642	0.967054
col-3|T28C6.6|T28C6.6	0.305108	0.946615
col-41|T10B10.1|T10B10.1	-0.379502	0.96782
col-43|ZC513.8|ZC513.8	0.405498	0.924037
col-44|F54B11.2|F54B11.2	0.378044	0.962072
col-45|F53G12.7|F53G12.7	0.686874	0.924708
col-46|Y18H1A.13|Y18H1A.13	0.0822016	0.994426
col-47|Y18H1A.12|Y18H1A.12	0.0623582	0.994227
col-48|Y54E10BL.2|Y54E10BL.2	0.130443	0.983055
col-49|K09H9.3|K09H9.3	-0.414646	0.982196
col-52|D1007.2|D1007.2	0.273226	0.987358
col-53|M01A12.1|M01A12.1.1	-0.560033	0.924037
col-53|M01A12.1|M01A12.1.2	-0.575675	0.924037
col-53|M01A12.1|M01A12.1.3	-0.581914	0.924037
col-54|F33D11.3|F33D11.3	0.40762	0.951885
col-56|T08B2.2|T08B2.2	-0.399812	0.951885
col-58|F26B1.4|F26B1.4	0.0396765	0.996381
col-60|F22D6.10|F22D6.10	-0.831512	0.924037
col-61|C01H6.1|C01H6.1	-0.000220353	0.999905
col-62|C15A11.6|C15A11.6	-0.119523	0.994426
col-63|ZK265.2|ZK265.2	-0.138817	0.992534
col-64|F52F12.2|F52F12.2	0.0454249	0.994549
col-65|K08C9.4|K08C9.4	0.173519	0.980952
col-66|F15D3.3|F15D3.3	0.145939	0.984297
col-68|C50D2.4|C50D2.4	-0.152391	0.983055
col-69|K01A2.7|K01A2.7	0.0779741	0.994426
col-70|H17B01.2|H17B01.2	0.806523	0.938916
col-71|Y49F6B.10|Y49F6B.10	0.0946467	0.990664
col-72|W09G10.1|W09G10.1a	1.03686	0.946615
col-72|W09G10.1|W09G10.1b	0.622697	0.955988
col-73|F11G11.12|F11G11.12	-0.218729	0.992011
col-74|ZK1248.2|ZK1248.2	-0.0762161	0.994227
col-75|K03H9.2|K03H9.2	-0.0906206	0.994426
col-76|M110.1|M110.1	-0.330359	0.924037
col-77|M195.1|M195.1	0.0392741	0.994536
col-78|W07A12.5|W07A12.5	0.590058	0.951885
col-79|C09G5.3|C09G5.3	0.443883	0.971236
col-7|C15A11.5|C15A11.5	0.164169	0.994227
col-80|C09G5.5|C09G5.5	0.747617	0.924708
col-81|F38A3.1|F38A3.1	-1.81154	0.716695
col-83|F33A8.9|F33A8.9	-0.0415997	0.994426
col-84|K12D12.3|K12D12.3	0.437874	0.947014
col-85|T21B4.2|T21B4.2	0.332599	0.971143
col-86|Y81G3A.5|Y81G3A.5a	-0.047677	0.996381
col-86|Y81G3A.5|Y81G3A.5b	-0.0611257	0.994426
col-87|Y39G8C.4|Y39G8C.4	1.27588	0.924037
col-89|F17C8.2|F17C8.2	-0.245033	0.95799
col-8|F11H8.3|F11H8.3	-0.456313	0.951885
col-90|C29E4.1|C29E4.1	0.39808	0.955362
col-91|F09G8.6|F09G8.6	0.250288	0.971236
col-92|W05B2.6|W05B2.6	0.279953	0.951885
col-93|W05B2.5|W05B2.5	0.33625	0.941793
col-94|W05B2.1|W05B2.1	0.274951	0.951885
col-95|Y41C4A.16|Y41C4A.16	0.318244	0.983055
col-96|Y41C4A.19|Y41C4A.19	0.789135	0.937936
col-97|ZK1010.7|ZK1010.7.1	0.196475	0.970513
col-97|ZK1010.7|ZK1010.7.2	0.191137	0.971143
col-98|F14F7.1|F14F7.1	-0.837498	0.917508
col-99|F29C4.8|F29C4.8a	-0.180748	0.946615
col-99|F29C4.8|F29C4.8b	-0.185201	0.945698
col-9|F54B11.1|F54B11.1	0.713963	0.952429
com-1|C44B9.5|C44B9.5	0.147864	0.959508
coq-1|C24A11.9|C24A11.9	-0.116673	0.955607
coq-2|F57B9.4|F57B9.4a	-0.280255	0.912442
coq-2|F57B9.4|F57B9.4b	-0.271327	0.917508
coq-2|F57B9.4|F57B9.4c.1	-0.272292	0.917508
coq-2|F57B9.4|F57B9.4c.2	-0.257573	0.924037
coq-2|F57B9.4|F57B9.4d	-0.252901	0.924037
coq-2|F57B9.4|F57B9.4e	-0.263093	0.924037
coq-3|Y57G11C.11|Y57G11C.11a	-0.179602	0.946615
coq-3|Y57G11C.11|Y57G11C.11b.1	-0.18812	0.945698
coq-3|Y57G11C.11|Y57G11C.11b.2	-0.181009	0.946615
coq-3|Y57G11C.11|Y57G11C.11b.3	-0.176131	0.949989
coq-3|Y57G11C.11|Y57G11C.11b.4	-0.18843	0.946615
coq-3|Y57G11C.11|Y57G11C.11b.5	-0.172746	0.947198
coq-3|Y57G11C.11|Y57G11C.11b.6	-0.181354	0.953895
coq-4|T03F1.2|T03F1.2	-0.0743746	0.984236
coq-5|ZK652.9|ZK652.9	-0.139466	0.924037
coq-6|K07B1.2|K07B1.2.1	-0.152092	0.924037
coq-6|K07B1.2|K07B1.2.2	-0.152092	0.924037
coq-8|C35D10.4|C35D10.4	-0.043736	0.994227
cor-1|R01H10.3|R01H10.3a	-0.089741	0.983055
cor-1|R01H10.3|R01H10.3b	-0.0822167	0.985301
cor-1|R01H10.3|R01H10.3c	-0.0924111	0.983055
cor-1|R01H10.3|R01H10.3d	-0.083483	0.984647
cpar-1|F54C8.2|F54C8.2	0.096714	0.984297
cpb-1|C40H1.1|C40H1.1	1.10599	0.884555
cpb-2|C30B5.3|C30B5.3	0.857638	0.924037
cpb-3|B0414.5|B0414.5	0.67229	0.924037
cpf-1|F28C6.3|F28C6.3	-0.0314418	0.994227
cpf-2|F56A8.6|F56A8.6.1	-0.0256296	0.994426
cpf-2|F56A8.6|F56A8.6.2	-0.0323235	0.994227
cpg-1|C07G2.1|C07G2.1a.1	1.31695	0.924037
cpg-1|C07G2.1|C07G2.1a.2	1.31695	0.924037
cpg-1|C07G2.1|C07G2.1b	1.5275	0.542796
cpg-2|B0280.5|B0280.5.1	0.900323	0.911164
cpg-2|B0280.5|B0280.5.2	0.901163	0.911164
cpg-3|R06C7.4|R06C7.4.1	0.0640718	0.993112
cpg-3|R06C7.4|R06C7.4.2	0.142319	0.971511
cpg-3|R06C7.4|R06C7.4.3	0.0657861	0.99254
cpg-4|C10F3.1|C10F3.1	0.709628	0.924037
cpg-7|K09E4.6|K09E4.6	-0.0254378	0.997149
cpg-8|K03B4.7|K03B4.7a	-0.176528	0.924037
cpg-8|K03B4.7|K03B4.7b	-0.148767	0.937278
cpg-9|Y67D8C.8|Y67D8C.8	-0.0440306	0.996381
cpi-1|K08B4.6|K08B4.6	0.0236682	0.997654
cpi-2|R01B10.1|R01B10.1a.1	-0.220329	0.924037
cpi-2|R01B10.1|R01B10.1a.2	-0.220329	0.924037
cpi-2|R01B10.1|R01B10.1b	-0.187618	0.924037
cpin-1|F38E11.3|F38E11.3	-0.271768	0.924037
cpl-1|T03E6.7|T03E6.7.1	-0.327202	0.924037
cpl-1|T03E6.7|T03E6.7.2	-0.340604	0.924037
cpn-1|F43G9.9|F43G9.9.1	0.126836	0.962237
cpn-1|F43G9.9|F43G9.9.2	0.170973	0.948637
cpn-2|D1069.2|D1069.2.1	-0.320092	0.924037
cpn-2|D1069.2|D1069.2.2	-0.320092	0.924037
cpn-3|F28H1.2|F28H1.2	-0.355086	0.924037
cpn-4|F49D11.8|F49D11.8	0.14038	0.983055
cpna-1|F31D5.3|F31D5.3a	-0.0508855	0.994227
cpna-1|F31D5.3|F31D5.3b	-0.0508495	0.994227
cpna-1|F31D5.3|F31D5.3c	-0.00438758	0.998764
cpna-1|F31D5.3|F31D5.3d.1	-0.00979404	0.997654
cpna-1|F31D5.3|F31D5.3d.2	-0.00669997	0.998404
cpna-2|B0228.4|B0228.4a	0.0804012	0.990024
cpna-2|B0228.4|B0228.4c	0.371918	0.924037
cpna-2|B0228.4|B0228.4d	0.425624	0.924037
cpna-2|B0228.4|B0228.4e	0.392802	0.924037
cpna-3|C01F6.1|C01F6.1.1	0.327024	0.924037
cpna-3|C01F6.1|C01F6.1.2	0.326543	0.924037
cpna-4|Y73F8A.19|Y73F8A.19	0.391112	0.936369
cpna-5|B0495.10|B0495.10a	-0.176283	0.936369
cpna-5|B0495.10|B0495.10b	-0.166554	0.93866
cpna-5|B0495.10|B0495.10c	-0.171868	0.937936
cpr-1|C52E4.1|C52E4.1	0.496431	0.951885
cpr-2|F36D3.9|F36D3.9	0.393425	0.950734
cpr-3|T10H4.12|T10H4.12	-0.0208209	0.998404
cpr-4|F44C4.3|F44C4.3	0.14411	0.992453
cpr-5|W07B8.5|W07B8.5	-0.0251074	0.997149
cpr-6|C25B8.3|C25B8.3a	-0.471709	0.519895
cpr-6|C25B8.3|C25B8.3b	-0.47607	0.519895
cpr-6|C25B8.3|C25B8.3c	-0.478289	0.485137
cps-6|C41D11.8|C41D11.8.1	-0.175909	0.924037
cps-6|C41D11.8|C41D11.8.2	-0.178415	0.924037
cpsf-1|Y76B12C.7|Y76B12C.7.1	0.153886	0.936369
cpsf-1|Y76B12C.7|Y76B12C.7.2	0.153935	0.936369
cpsf-2|F09G2.4|F09G2.4	0.108902	0.977462
cpsf-3|Y67H2A.1|Y67H2A.1.1	0.0129722	0.996381
cpsf-3|Y67H2A.1|Y67H2A.1.2	0.0197191	0.994426
cpsf-4|F11A10.8|F11A10.8	-0.0989821	0.952429
cpt-1|Y46G5A.17|Y46G5A.17.1	-0.0112569	0.997654
cpt-1|Y46G5A.17|Y46G5A.17.2	-0.029515	0.994426
cpt-2|R07H5.2|R07H5.2a.1	-0.0787144	0.984236
cpt-2|R07H5.2|R07H5.2a.2	-0.0787144	0.984236
cpt-2|R07H5.2|R07H5.2b	-0.0787144	0.984236
cpt-3|Y48G9A.10|Y48G9A.10	0.974076	0.924037
cpt-4|K11D12.4|K11D12.4	-0.236098	0.946615
cpt-5|F09F3.9|F09F3.9.1	-0.398046	0.941793
cpt-5|F09F3.9|F09F3.9.2	-0.398046	0.941793
cpt-6|W01A11.5|W01A11.5	0.132392	0.962237
cpx-1|Y73E7A.4|Y73E7A.4	0.0245053	0.997149
cpx-2|K03A11.2|K03A11.2	0.0532304	0.994426
cpz-1|F32B5.8|F32B5.8	-0.325769	0.924037
cpz-2|M04G12.2|M04G12.2	-0.247354	0.924037
cra-1|R13F6.10|R13F6.10	0.114567	0.976427
crb-1|F11C7.4|F11C7.4	-0.145991	0.951885
crh-1|Y41C4A.4|Y41C4A.4a	0.331148	0.884555
crh-1|Y41C4A.4|Y41C4A.4b	0.343572	0.873168
crh-1|Y41C4A.4|Y41C4A.4c	0.261709	0.912442
crh-1|Y41C4A.4|Y41C4A.4d	0.332687	0.884555
crh-1|Y41C4A.4|Y41C4A.4e	0.326486	0.884555
crh-1|Y41C4A.4|Y41C4A.4f	0.363676	0.924037
crh-1|Y41C4A.4|Y41C4A.4g	0.290457	0.924037
cri-1|K07A1.7|K07A1.7	0.391739	0.955988
cri-2|K07C11.5|K07C11.5	-0.422533	0.924037
cri-3|F59A2.3|F59A2.3.1	-0.169351	0.941319
cri-3|F59A2.3|F59A2.3.2	-0.169351	0.941319
crls-1|F23H11.9|F23H11.9a	-0.0706744	0.979244
crls-1|F23H11.9|F23H11.9b.1	-0.0638878	0.983055
crls-1|F23H11.9|F23H11.9b.2	-0.0706744	0.979244
crls-1|F23H11.9|F23H11.9b.3	-0.0837054	0.971236
crm-1|B0024.14|B0024.14a	-0.224677	0.924037
crm-1|B0024.14|B0024.14b	-0.212718	0.924037
crm-1|B0024.14|B0024.14c.1	-0.223597	0.924037
crm-1|B0024.14|B0024.14c.2	-0.128788	0.962072
crm-1|B0024.14|B0024.14d	-0.217961	0.924037
crm-1|B0024.14|B0024.14e	-0.185153	0.927201
crm-1|B0024.14|B0024.14f	-0.212718	0.924037
crml-1|K07G5.1|K07G5.1	0.249894	0.924037
crn-1|Y47G6A.8|Y47G6A.8	-0.0927352	0.971143
crn-2|CD4.2|CD4.2	-0.420052	0.924037
crn-3|C14A4.4|C14A4.4a	0.173284	0.951885
crn-3|C14A4.4|C14A4.4b	0.186282	0.947014
crn-4|AH9.2|AH9.2	0.0877589	0.990664
crn-5|C14A4.5|C14A4.5	-0.183598	0.955523
crn-6|K04H4.6|K04H4.6a	0.0715519	0.991021
crn-6|K04H4.6|K04H4.6b.1	0.027793	0.994426
crn-6|K04H4.6|K04H4.6b.2	0.027793	0.994426
crn-7|F09G8.2|F09G8.2	-0.186408	0.971143
crp-1|Y32F6B.3|Y32F6B.3	-0.366141	0.924037
crt-1|Y38A10A.5|Y38A10A.5.1	0.0794451	0.990455
crt-1|Y38A10A.5|Y38A10A.5.2	0.0684582	0.993112
csb-1|F53H4.1|F53H4.1	0.165266	0.962072
csc-1|Y48E1B.12|Y48E1B.12.1	0.0143459	0.996496
csc-1|Y48E1B.12|Y48E1B.12.2	0.0143459	0.996496
csk-1|Y48G1C.2|Y48G1C.2.1	-0.014	0.994426
csk-1|Y48G1C.2|Y48G1C.2.2	-0.0151377	0.994426
csk-1|Y48G1C.2|Y48G1C.2.3	-0.0121344	0.994549
csn-1|Y59A8A.1|Y59A8A.1.1	0.0611176	0.986746
csn-1|Y59A8A.1|Y59A8A.1.2	0.0576462	0.988583
csn-2|B0025.2|B0025.2.1	0.0841404	0.976391
csn-2|B0025.2|B0025.2.2	0.0823297	0.976427
csn-2|B0025.2|B0025.2.3	0.0823297	0.976427
csn-3|Y38C1AA.2|Y38C1AA.2	0.0499817	0.989308
csn-4|Y55F3AM.15|Y55F3AM.15.1	0.147437	0.955988
csn-4|Y55F3AM.15|Y55F3AM.15.2	0.0924344	0.974855
csn-5|B0547.1|B0547.1.1	-0.228927	0.924037
csn-5|B0547.1|B0547.1.2	-0.228927	0.924037
csn-6|Y67H2A.6|Y67H2A.6a.1	0.0186075	0.994426
csn-6|Y67H2A.6|Y67H2A.6a.2	0.0186075	0.994426
csn-6|Y67H2A.6|Y67H2A.6b	0.0347018	0.994227
csnk-1|Y106G6E.6|Y106G6E.6.1	0.139927	0.936369
csnk-1|Y106G6E.6|Y106G6E.6.2	0.101643	0.959508
csp-1|Y48E1B.13|Y48E1B.13a	0.598475	0.970513
csp-1|Y48E1B.13|Y48E1B.13b	0.617973	0.934597
csp-1|Y48E1B.13|Y48E1B.13c	0.651145	0.925637
csp-2|Y73B6BL.7|Y73B6BL.7	0.267203	0.946615
csp-3|Y47H9C.6|Y47H9C.6	0.0431346	0.997149
csq-1|F40E10.3|F40E10.3.1	-0.107959	0.983055
csq-1|F40E10.3|F40E10.3.2	-0.107959	0.983055
csr-1|F20D12.1|F20D12.1a	0.479044	0.924037
csr-1|F20D12.1|F20D12.1b	0.477286	0.924037
cst-1|F14H12.4|F14H12.4a	-0.172284	0.924037
cst-1|F14H12.4|F14H12.4b	-0.169724	0.924037
cst-2|C24A8.4|C24A8.4	-0.174294	0.924037
ctbp-1|F49E10.5|F49E10.5	0.00470801	0.998404
ctg-1|H06O01.3|H06O01.3	-0.295333	0.924037
ctg-2|T13H5.2|T13H5.2a	-0.460116	0.789255
ctg-2|T13H5.2|T13H5.2b	-0.460116	0.789255
cth-1|F22B8.6|F22B8.6.1	0.0475634	0.993112
cth-1|F22B8.6|F22B8.6.2	0.0475634	0.993112
cth-2|ZK1127.10|ZK1127.10.1	0.0834721	0.992215
cth-2|ZK1127.10|ZK1127.10.2	0.0630202	0.994227
ctl-1|Y54G11A.6|Y54G11A.6	-0.213662	0.924037
ctl-2|Y54G11A.5|Y54G11A.5.1	-0.2308	0.924037
ctl-2|Y54G11A.5|Y54G11A.5.2	-0.233469	0.924037
ctl-3|Y54G11A.13|Y54G11A.13	-0.201303	0.924037
ctn-1|Y23H5A.5|Y23H5A.5a	-0.0873435	0.972159
ctn-1|Y23H5A.5|Y23H5A.5b	-0.0858542	0.972233
ctn-1|Y23H5A.5|Y23H5A.5c	-0.0822505	0.97137
ctn-1|Y23H5A.5|Y23H5A.5d.1	-0.0887885	0.971236
ctn-1|Y23H5A.5|Y23H5A.5d.2	-0.0892225	0.971236
ctn-1|Y23H5A.5|Y23H5A.5d.3	-0.0913449	0.971143
ctns-1|C41C4.7|C41C4.7a	0.0814637	0.971143
ctns-1|C41C4.7|C41C4.7b.1	0.0944575	0.96281
ctns-1|C41C4.7|C41C4.7b.2	0.072565	0.976391
cts-1|T20G5.2|T20G5.2.1	-0.00958499	0.997654
cts-1|T20G5.2|T20G5.2.2	-0.0251483	0.994426
cua-1|Y76A2A.2|Y76A2A.2a	0.257291	0.931806
cua-1|Y76A2A.2|Y76A2A.2b.1	0.235907	0.943017
cua-1|Y76A2A.2|Y76A2A.2b.2	0.257291	0.931806
cuc-1|ZK652.11|ZK652.11	-0.1801	0.959254
cul-1|D2045.6|D2045.6	0.185312	0.951885
cul-2|ZK520.4|ZK520.4a	0.10394	0.955607
cul-2|ZK520.4|ZK520.4b.1	0.100484	0.955988
cul-2|ZK520.4|ZK520.4b.2	0.100484	0.955988
cul-2|ZK520.4|ZK520.4c	0.101231	0.955988
cul-2|ZK520.4|ZK520.4d	0.109812	0.951885
cul-3|Y108G3AL.1|Y108G3AL.1.1	-0.0772033	0.976391
cul-3|Y108G3AL.1|Y108G3AL.1.2	-0.0700834	0.982704
cul-4|F45E12.3|F45E12.3	-0.000563379	0.999499
cul-5|ZK856.1|ZK856.1	0.00478023	0.998404
cup-2|F25D7.1|F25D7.1.1	-0.190415	0.924037
cup-2|F25D7.1|F25D7.1.2	-0.210625	0.924037
cup-4|C02C2.3|C02C2.3	-0.424603	0.924037
cup-5|R13A5.1|R13A5.1a.1	0.115883	0.970513
cup-5|R13A5.1|R13A5.1a.2	0.119562	0.969345
cup-5|R13A5.1|R13A5.1a.3	0.119562	0.969345
cup-5|R13A5.1|R13A5.1b	0.119083	0.970513
cup-5|R13A5.1|R13A5.1c	0.134255	0.962237
cut-1|C47G2.1|C47G2.1	0.133292	0.994227
cut-3|F22B5.3|F22B5.3	-0.213218	0.962572
cut-4|E04D5.3|E04D5.3	0.436304	0.924037
cut-5|R07E3.3|R07E3.3a	-0.32027	0.924037
cut-5|R07E3.3|R07E3.3b	-0.320691	0.924037
cut-6|M142.2|M142.2.1	-0.190043	0.962572
cut-6|M142.2|M142.2.2	-0.190043	0.962572
cutc-1|ZK353.7|ZK353.7.1	0.00340823	0.998668
cutc-1|ZK353.7|ZK353.7.2	-0.0805432	0.962072
cuti-1|ZC328.1|ZC328.1	-0.25252	0.924037
cutl-10|Y53H1B.1|Y53H1B.1	-0.536864	0.907408
cutl-11|T04F8.4|T04F8.4	-0.380813	0.924037
cutl-12|T22C8.7|T22C8.7	0.042343	0.994536
cutl-13|W04C9.3|W04C9.3	-0.443943	0.889226
cutl-14|B0511.5|B0511.5	0.280327	0.955607
cutl-15|T21B10.6|T21B10.6.1	-0.177785	0.951885
cutl-15|T21B10.6|T21B10.6.2	-0.178815	0.951885
cutl-16|K06A1.3|K06A1.3	-0.408888	0.892115
cutl-17|F38E11.4|F38E11.4	0.0195724	0.997149
cutl-18|F47G9.3|F47G9.3	-0.355989	0.924037
cutl-20|F54A5.2|F54A5.2	-0.405315	0.802958
cutl-21|F55A4.10|F55A4.10	-0.331817	0.924037
cutl-22|T21H3.4|T21H3.4	-0.163769	0.976391
cutl-23|Y37B11A.1|Y37B11A.1	0.139564	0.984647
cutl-24|Y38C1AA.5|Y38C1AA.5a	-0.246912	0.933716
cutl-24|Y38C1AA.5|Y38C1AA.5b	-0.243204	0.934597
cutl-24|Y38C1AA.5|Y38C1AA.5c	-0.14106	0.967054
cutl-25|Y55D5A.6|Y55D5A.6	-0.332978	0.924037
cutl-26|Y55F3C.7|Y55F3C.7a	-0.264028	0.924037
cutl-26|Y55F3C.7|Y55F3C.7b	-0.274816	0.924037
cutl-27|C29E6.4|C29E6.4	-0.127563	0.983055
cutl-28|F41A4.1|F41A4.1	-0.335973	0.917508
cutl-29|F13B9.6|F13B9.6	-0.256002	0.924037
cutl-2|Y53C12B.6|Y53C12B.6	-0.417114	0.636062
cutl-3|F20D1.8|F20D1.8	-0.409668	0.738316
cutl-4|W06D12.1|W06D12.1	0.177121	0.988433
cutl-5|F10E7.10|F10E7.10	0.270347	0.959508
cutl-6|W01A8.3|W01A8.3	-0.420452	0.912442
cutl-7|F53B6.6|F53B6.6	-0.199901	0.993112
cutl-8|ZK265.8|ZK265.8	-0.266478	0.936369
cutl-9|M28.1|M28.1	-0.39901	0.9211
cux-7|C07H6.8|C07H6.8.1	-0.049583	0.990455
cux-7|C07H6.8|C07H6.8.2	-0.0476905	0.990664
cux-7|C07H6.8|C07H6.8.3	-0.0507428	0.989922
cwn-1|K10B4.6|K10B4.6a	-0.366854	0.491241
cwn-1|K10B4.6|K10B4.6b	-0.377757	0.519895
cwn-2|W01B6.1|W01B6.1	-0.242577	0.888158
cwp-4|K11D12.1|K11D12.1	0.0599205	0.994426
cya-2|F59H6.7|F59H6.7	-0.26827	0.941793
cyb-1|ZC168.4|ZC168.4.1	0.211748	0.941541
cyb-1|ZC168.4|ZC168.4.2	0.208415	0.945691
cyb-1|ZC168.4|ZC168.4.3	0.211441	0.940797
cyb-1|ZC168.4|ZC168.4.4	0.211748	0.941541
cyb-2.1|Y43E12A.1|Y43E12A.1	0.51537	0.924037
cyb-2.2|H31G24.4|H31G24.4.1	0.546892	0.924037
cyb-2.2|H31G24.4|H31G24.4.2	0.546763	0.924037
cyb-3|T06E6.2|T06E6.2a.1	0.230073	0.946615
cyb-3|T06E6.2|T06E6.2a.2	0.230073	0.946615
cyb-3|T06E6.2|T06E6.2a.3	0.230073	0.946615
cyb-3|T06E6.2|T06E6.2b	0.224038	0.947014
cyc-1|C54G4.8|C54G4.8.1	0.052472	0.985301
cyc-1|C54G4.8|C54G4.8.2	0.0271062	0.994426
cyc-2.1|E04A4.7|E04A4.7.1	-0.0751419	0.971143
cyc-2.1|E04A4.7|E04A4.7.2	-0.0336428	0.993431
cyc-2.1|E04A4.7|E04A4.7.3	-0.0309877	0.994227
cyd-1|Y38F1A.5|Y38F1A.5.1	-0.0589846	0.9843
cyd-1|Y38F1A.5|Y38F1A.5.2	-0.0355052	0.994227
cye-1|C37A2.4|C37A2.4a	0.145002	0.962237
cye-1|C37A2.4|C37A2.4b	0.137181	0.965573
cyh-1|Y49F6B.1|Y49F6B.1	0.0798395	0.971511
cyk-1|F11H8.4|F11H8.4a	0.0180711	0.995478
cyk-1|F11H8.4|F11H8.4b	0.0141479	0.996496
cyk-3|ZK328.1|ZK328.1a	-0.0471326	0.993112
cyk-3|ZK328.1|ZK328.1b	-0.0449539	0.993431
cyk-4|K08E3.6|K08E3.6.1	0.116282	0.959466
cyk-4|K08E3.6|K08E3.6.2	0.10936	0.962237
cyl-1|C52E4.6|C52E4.6a.1	-0.0279428	0.994227
cyl-1|C52E4.6|C52E4.6a.2	-0.0263652	0.994227
cyl-1|C52E4.6|C52E4.6c	-0.0427138	0.988583
cyld-1|F40F12.5|F40F12.5	0.183216	0.924708
cyn-10|B0252.4|B0252.4a	-0.0947535	0.973306
cyn-10|B0252.4|B0252.4b	-0.0770269	0.984236
cyn-11|T01B7.4|T01B7.4.1	-0.0774939	0.983055
cyn-11|T01B7.4|T01B7.4.2	-0.0772012	0.983055
cyn-12|C34D4.12|C34D4.12	-0.0100598	0.997654
cyn-13|Y116A8C.34|Y116A8C.34a.1	-0.0729716	0.980468
cyn-13|Y116A8C.34|Y116A8C.34a.2	-0.0756484	0.977462
cyn-13|Y116A8C.34|Y116A8C.34a.3	-0.0754714	0.977462
cyn-13|Y116A8C.34|Y116A8C.34b	-0.12169	0.963737
cyn-15|Y87G2A.6|Y87G2A.6.1	0.0470339	0.990455
cyn-15|Y87G2A.6|Y87G2A.6.2	0.04185	0.992534
cyn-16|Y17G7B.9|Y17G7B.9	0.125988	0.955523
cyn-17|ZC250.1|ZC250.1a	-0.233045	0.946615
cyn-17|ZC250.1|ZC250.1b	-0.230734	0.947014
cyn-1|Y49A3A.5|Y49A3A.5.1	-0.314683	0.924037
cyn-1|Y49A3A.5|Y49A3A.5.2	-0.314683	0.924037
cyn-2|ZK520.5|ZK520.5	0.0321878	0.996496
cyn-3|Y75B12B.5|Y75B12B.5.1	-0.225667	0.932407
cyn-3|Y75B12B.5|Y75B12B.5.2	-0.225667	0.932407
cyn-4|F59E10.2|F59E10.2	0.0674643	0.976427
cyn-5|F31C3.1|F31C3.1.1	-0.0847933	0.971658
cyn-5|F31C3.1|F31C3.1.2	-0.112308	0.958607
cyn-6|F42G9.2|F42G9.2	-0.466436	0.917508
cyn-7|Y75B12B.2|Y75B12B.2.1	-0.112398	0.981789
cyn-7|Y75B12B.2|Y75B12B.2.2	-0.11056	0.983055
cyn-8|D1009.2|D1009.2a	0.0456568	0.993394
cyn-8|D1009.2|D1009.2b	0.0414475	0.994227
cyn-9|T27D1.1|T27D1.1	0.379795	0.933716
cyp-13A10|ZK1320.4|ZK1320.4	-0.512861	0.924037
cyp-13A11|F14F7.2|F14F7.2	-0.419092	0.951885
cyp-13A12|F14F7.3|F14F7.3	-0.505968	0.924037
cyp-13A1|T10B9.8|T10B9.8	-1.56097	1.35136e-07
cyp-13A2|T10B9.7|T10B9.7	-0.375914	0.947014
cyp-13A3|T10B9.5|T10B9.5	-0.569261	0.924037
cyp-13A4|T10B9.1|T10B9.1	-0.743325	0.924037
cyp-13A5|T10B9.2|T10B9.2	-0.974916	0.810868
cyp-13A6|T10B9.3|T10B9.3	-1.025	0.0376615
cyp-13A7|T10B9.10|T10B9.10	-0.48883	0.96782
cyp-13B1|F02C12.5|F02C12.5a	-0.049205	0.994426
cyp-13B1|F02C12.5|F02C12.5c	-0.0473478	0.994426
cyp-13B2|K06G5.2|K06G5.2	0.142688	0.98819
cyp-14A1|K09A11.2|K09A11.2	-1.61333	0.760713
cyp-14A2|K09A11.3|K09A11.3	0.332051	0.98142
cyp-14A3|K09A11.4|K09A11.4	0.882877	0.924037
cyp-23A1|B0304.3|B0304.3	-0.281497	0.911164
cyp-25A1|C36A4.1|C36A4.1	0.160951	0.964012
cyp-25A2|C36A4.2|C36A4.2	0.12925	0.971143
cyp-25A3|C36A4.3|C36A4.3	0.171897	0.969681
cyp-25A4|C36A4.6|C36A4.6	-0.307769	0.924037
cyp-25A5|F42A6.4|F42A6.4	-0.271574	0.924037
cyp-25A6|K06B9.1|K06B9.1	0.213277	0.964341
cyp-29A2|T19B10.1|T19B10.1	0.127366	0.967054
cyp-29A3|Y38C9B.1|Y38C9B.1	1.00309	0.378826
cyp-29A4|B0331.1|B0331.1	0.998756	0.924037
cyp-31A1|C01F6.3|C01F6.3	-0.498007	0.917508
cyp-31A2|H02I12.8|H02I12.8.1	-0.00358927	0.998923
cyp-31A2|H02I12.8|H02I12.8.2	-0.00358927	0.998923
cyp-31A3|Y17G9B.3|Y17G9B.3	0.084737	0.98819
cyp-31A5|Y62E10A.15|Y62E10A.15	-0.0304134	0.996496
cyp-32A1|C26F1.2|C26F1.2	-0.354086	0.946615
cyp-32B1|Y5H2B.5|Y5H2B.5	-0.649259	0.87721
cyp-33A1|C12D5.7|C12D5.7	-0.302505	0.918628
cyp-33B1|C25E10.2|C25E10.2	0.140247	0.990664
cyp-33C11|Y49C4A.9|Y49C4A.9	0.846882	0.924037
cyp-33C12|Y5H2B.6|Y5H2B.6	-0.0374086	0.997149
cyp-33C2|C45H4.17|C45H4.17	0.259586	0.984297
cyp-33C3|F41B5.4|F41B5.4	-0.301013	0.948637
cyp-33C4|F44C8.1|F44C8.1	-0.50608	0.924037
cyp-33C5|F41B5.3|F41B5.3	-0.39904	0.924037
cyp-33C6|F41B5.7|F41B5.7	-0.186486	0.991021
cyp-33C7|F41B5.2|F41B5.2	-0.00494281	0.999055
cyp-33C8|R08F11.3|R08F11.3	-0.207894	0.955607
cyp-33C9|C50H11.15|C50H11.15	-0.658772	0.716695
cyp-33D1|K05D4.4|K05D4.4	-1.0573	0.948637
cyp-33D3|Y17D7A.4|Y17D7A.4	1.13096	0.924037
cyp-33E1|C49C8.4|C49C8.4	-0.691133	0.519895
cyp-33E2|F42A9.5|F42A9.5	-0.611736	0.519895
cyp-33E3|F42A9.4|F42A9.4	-0.68928	0.924037
cyp-34A10|B0213.16|B0213.16	2.54096	0.918628
cyp-34A1|T10H4.10|T10H4.10	-1.05324	0.716695
cyp-34A2|T10H4.11|T10H4.11	-0.898264	0.924037
cyp-34A3|C41G6.1|C41G6.1	0.899246	0.924037
cyp-34A4|T09H2.1|T09H2.1	0.211729	0.992026
cyp-34A5|B0213.10|B0213.10	-0.412334	0.976427
cyp-34A6|B0213.11|B0213.11	-0.551911	0.924037
cyp-34A8|B0213.14|B0213.14	-0.034188	0.99746
cyp-34A9|B0213.15|B0213.15a	0.823104	0.888158
cyp-34A9|B0213.15|B0213.15b	0.87287	0.877446
cyp-34A9|B0213.15|B0213.15c	0.833125	0.917508
cyp-35A1|C03G6.14|C03G6.14	1.01085	0.912442
cyp-35A2|C03G6.15|C03G6.15	0.257934	0.934597
cyp-35A3|K09D9.2|K09D9.2	0.858304	0.884555
cyp-35A4|C49G7.8|C49G7.8	1.04267	0.877446
cyp-35A5|K07C6.5|K07C6.5	0.579526	0.900057
cyp-35B1|K07C6.4|K07C6.4	1.95056	0.924037
cyp-35B2|K07C6.3|K07C6.3	2.20284	0.677548
cyp-35C1|C06B3.3|C06B3.3	0.679587	0.90458
cyp-35D1|F14H3.10|F14H3.10	0.31912	0.951885
cyp-35D2|F14H3.13|F14H3.13	0.059795	0.994426
cyp-36A1|C34B7.3|C34B7.3	0.238033	0.968967
cyp-37A1|F01D5.9|F01D5.9	-0.433813	0.924037
cyp-37B1|F28G4.1|F28G4.1	-0.129484	0.990664
cyp-42A1|Y80D3A.5|Y80D3A.5	-0.318974	0.924037
cyp-43A1|E03E2.1|E03E2.1.1	-0.0524676	0.994426
cyp-43A1|E03E2.1|E03E2.1.2	-0.0524676	0.994426
cyp-44A1|ZK177.5|ZK177.5.1	-0.0129022	0.99746
cyp-44A1|ZK177.5|ZK177.5.2	-0.0129022	0.99746
cyy-1|ZK353.1|ZK353.1a	0.136313	0.950734
cyy-1|ZK353.1|ZK353.1b	0.139939	0.948637
czw-1|F20D12.4|F20D12.4.1	0.24931	0.937936
czw-1|F20D12.4|F20D12.4.2	0.24806	0.937936
czw-1|F20D12.4|F20D12.4.3	0.24185	0.945691
daam-1|F56E10.2|F56E10.2	0.0538013	0.994227
daao-1|Y69A2AR.5|Y69A2AR.5	0.188258	0.983055
dab-1|M110.5|M110.5a.1	0.103609	0.951885
dab-1|M110.5|M110.5a.2	0.103609	0.951885
dab-1|M110.5|M110.5b	0.114138	0.947014
dab-1|M110.5|M110.5c	0.107215	0.951885
dab-1|M110.5|M110.5d	0.119412	0.946615
dac-1|B0412.1|B0412.1a	-0.231727	0.951885
dac-1|B0412.1|B0412.1b	0.181697	0.961339
dad-1|F57B10.10|F57B10.10	-0.049402	0.992534
daf-10|F23B2.4|F23B2.4	0.0532814	0.994426
daf-11|B0240.3|B0240.3	0.369194	0.937936
daf-12|F11A1.3|F11A1.3a	0.153082	0.96782
daf-12|F11A1.3|F11A1.3b	0.162542	0.962237
daf-12|F11A1.3|F11A1.3c	0.189333	0.955418
daf-12|F11A1.3|F11A1.3d	0.162542	0.962237
daf-14|F01G10.8|F01G10.8	-0.0143945	0.994536
daf-15|C10C5.6|C10C5.6a.1	0.21735	0.947014
daf-15|C10C5.6|C10C5.6a.2	0.217159	0.947014
daf-15|C10C5.6|C10C5.6b	0.220908	0.946615
daf-16|R13H8.1|R13H8.1a	0.0796515	0.958402
daf-16|R13H8.1|R13H8.1b.1	0.102271	0.948901
daf-16|R13H8.1|R13H8.1b.2	0.1166	0.93866
daf-16|R13H8.1|R13H8.1c	0.116359	0.937936
daf-16|R13H8.1|R13H8.1d	0.091195	0.953
daf-16|R13H8.1|R13H8.1e	0.114482	0.944595
daf-16|R13H8.1|R13H8.1f	0.0920535	0.952429
daf-16|R13H8.1|R13H8.1g	0.090284	0.952202
daf-16|R13H8.1|R13H8.1h	0.0877474	0.955523
daf-18|T07A9.6|T07A9.6	0.367339	0.924037
daf-19|F33H1.1|F33H1.1a	-0.0697016	0.968438
daf-19|F33H1.1|F33H1.1b	-0.070652	0.96782
daf-19|F33H1.1|F33H1.1c	-0.101162	0.950734
daf-19|F33H1.1|F33H1.1d	-0.111435	0.947748
daf-1|F29C4.1|F29C4.1a	0.0935573	0.951885
daf-1|F29C4.1|F29C4.1b	0.0959326	0.951885
daf-21|C47E8.5|C47E8.5.1	0.00670379	0.999055
daf-21|C47E8.5|C47E8.5.2	0.0120283	0.998404
daf-21|C47E8.5|C47E8.5.3	0.0112983	0.998404
daf-21|C47E8.5|C47E8.5.4	0.0120283	0.998404
daf-22|Y57A10C.6|Y57A10C.6.1	-0.10329	0.974855
daf-22|Y57A10C.6|Y57A10C.6.2	-0.11184	0.971143
daf-28|Y116F11B.1|Y116F11B.1	0.563435	0.947198
daf-2|Y55D5A.5|Y55D5A.5a	0.378018	0.924037
daf-2|Y55D5A.5|Y55D5A.5b	0.487987	0.924037
daf-36|C12D8.5|C12D8.5	-0.227997	0.955607
daf-3|F25E2.5|F25E2.5a	0.063044	0.970513
daf-3|F25E2.5|F25E2.5b	0.0681159	0.967054
daf-3|F25E2.5|F25E2.5c	0.0610472	0.971236
daf-4|C05D2.1|C05D2.1a.1	0.0149446	0.994426
daf-4|C05D2.1|C05D2.1a.2	0.0149446	0.994426
daf-4|C05D2.1|C05D2.1c.1	0.0286552	0.994227
daf-4|C05D2.1|C05D2.1c.2	0.0149446	0.994426
daf-4|C05D2.1|C05D2.1d	0.0158113	0.994426
daf-5|W01G7.1|W01G7.1	0.140846	0.945633
daf-6|F31F6.5|F31F6.5	-0.134277	0.971236
daf-7|B0412.2|B0412.2	0.150286	0.990455
daf-8|R05D11.1|R05D11.1	-0.00404429	0.998668
daf-9|T13C5.1|T13C5.1a	0.0413285	0.997654
daf-9|T13C5.1|T13C5.1b	0.0334546	0.997676
dao-2|M03A1.7|M03A1.7.1	-0.764532	0.548723
dao-2|M03A1.7|M03A1.7.2	-0.764532	0.548723
dao-3|K07E3.3|K07E3.3	-0.22034	0.924037
dao-4|ZC373.6|ZC373.6	-0.570263	0.924037
dao-5|C25A1.10|C25A1.10a	0.185812	0.955988
dao-5|C25A1.10|C25A1.10b	0.164272	0.961885
dao-6|T05G5.12|T05G5.12	-0.473299	0.948901
dap-3|C14A4.2|C14A4.2.1	-0.225043	0.924037
dap-3|C14A4.2|C14A4.2.2	-0.225043	0.924037
dapk-1|K12C11.4|K12C11.4	0.0251129	0.994426
dars-1|B0464.1|B0464.1.1	-0.1054	0.960688
dars-1|B0464.1|B0464.1.2	-0.118847	0.953091
dars-2|F10C2.6|F10C2.6.1	0.0347776	0.994426
dars-2|F10C2.6|F10C2.6.2	0.0347776	0.994426
dat-1|T23G5.5|T23G5.5	0.661556	0.924037
daz-1|F56D1.7|F56D1.7	0.914437	0.9211
dbl-1|T25F10.2|T25F10.2.1	0.167537	0.976391
dbl-1|T25F10.2|T25F10.2.2	0.153493	0.980543
dbr-1|C55B7.8|C55B7.8.1	-0.142743	0.947014
dbr-1|C55B7.8|C55B7.8.2	-0.152668	0.937936
dcaf-1|ZK1251.9|ZK1251.9	0.0844765	0.989982
dcap-1|Y55F3AM.12|Y55F3AM.12.1	0.22272	0.924037
dcap-1|Y55F3AM.12|Y55F3AM.12.2	0.173109	0.924037
dcap-2|F52G2.1|F52G2.1a	0.0813558	0.968669
dcap-2|F52G2.1|F52G2.1b	0.0821704	0.968092
dcn-1|H38K22.2|H38K22.2a.1	-0.00253807	0.999055
dcn-1|H38K22.2|H38K22.2a.2	-0.00253807	0.999055
dcn-1|H38K22.2|H38K22.2b	-0.0122919	0.996457
dcp-66|C26C6.5|C26C6.5a	0.0281189	0.994426
dcp-66|C26C6.5|C26C6.5b	0.0385252	0.994227
dcr-1|K12H4.8|K12H4.8	0.234769	0.948637
dcs-1|Y113G7A.9|Y113G7A.9a	0.00302411	0.998668
dcs-1|Y113G7A.9|Y113G7A.9b.1	0.00454525	0.998404
dcs-1|Y113G7A.9|Y113G7A.9b.2	-0.00189669	0.999446
dct-10|Y38H6C.5|Y38H6C.5	1.00841	0.946615
dct-11|W06B11.3|W06B11.3	-0.402776	0.924037
dct-12|Y57A10C.7|Y57A10C.7	0.89815	0.924037
dct-13|Y116A8C.17|Y116A8C.17	0.287154	0.947881
dct-14|Y38H6C.3|Y38H6C.3	-0.532719	0.924037
dct-15|W08D2.3|W08D2.3a	-0.0940754	0.994426
dct-15|W08D2.3|W08D2.3b	0.0170045	0.998668
dct-15|W08D2.3|W08D2.3c	0.00131236	0.999628
dct-16|Y38H6C.1|Y38H6C.1a.1	-0.409278	0.948637
dct-16|Y38H6C.1|Y38H6C.1a.2	-0.419913	0.951707
dct-16|Y38H6C.1|Y38H6C.1b.1	-0.381933	0.972233
dct-16|Y38H6C.1|Y38H6C.1b.2	-0.320849	0.98142
dct-16|Y38H6C.1|Y38H6C.1b.3	-0.260477	0.977942
dct-16|Y38H6C.1|Y38H6C.1b.6	-0.108236	0.994227
dct-16|Y38H6C.1|Y38H6C.1b.8	0.44934	0.973067
dct-16|Y38H6C.1|Y38H6C.1b.9	-0.241242	0.983055
dct-17|F35E12.7|F35E12.7a	-0.296288	0.983055
dct-17|F35E12.7|F35E12.7b	-0.450282	0.963433
dct-17|F35E12.7|F35E12.7c	-0.416392	0.968438
dct-17|F35E12.7|F35E12.7d	-0.393873	0.970513
dct-18|F58G1.4|F58G1.4	-0.41865	0.924037
dct-1|C14F5.1|C14F5.1a	-0.0668207	0.976391
dct-1|C14F5.1|C14F5.1b	-0.0705918	0.972489
dct-3|C54D10.7|C54D10.7	-0.286919	0.980468
dct-5|F07F6.5|F07F6.5	-0.254096	0.985301
dct-6|F25B5.1|F25B5.1a	-0.0956185	0.959254
dct-6|F25B5.1|F25B5.1b	-0.0931822	0.96153
ddb-1|M18.5|M18.5.1	0.155329	0.967054
ddb-1|M18.5|M18.5.2	0.148037	0.969681
ddl-1|F59E12.10|F59E12.10	-0.11773	0.955988
ddl-2|Y48E1B.1|Y48E1B.1	0.192278	0.924708
ddl-3|Y54G11A.8|Y54G11A.8a	-0.108032	0.965302
ddl-3|Y54G11A.8|Y54G11A.8b	-0.114347	0.962072
ddo-1|C47A10.5|C47A10.5a	0.453636	0.971143
ddo-1|C47A10.5|C47A10.5b	0.17958	0.994227
ddo-2|F18E3.7|F18E3.7a.1	-0.0738508	0.992484
ddo-2|F18E3.7|F18E3.7a.2	-0.0790266	0.991661
ddo-2|F18E3.7|F18E3.7b	-0.0325751	0.994549
ddo-3|F20H11.5|F20H11.5	-0.202774	0.974855
ddp-1|Y39A3CR.4|Y39A3CR.4	-0.19139	0.951885
ddr-1|C25F6.4|C25F6.4	-0.237593	0.924037
ddr-2|F11D5.3|F11D5.3a	-0.354011	0.54276
ddr-2|F11D5.3|F11D5.3b.1	-0.347632	0.519895
ddr-2|F11D5.3|F11D5.3b.2	-0.346627	0.519895
ddr-2|F11D5.3|F11D5.3b.3	-0.354011	0.54276
ddx-19|T07D4.4|T07D4.4a	0.0994117	0.967054
ddx-19|T07D4.4|T07D4.4b.1	-0.0314201	0.994227
ddx-19|T07D4.4|T07D4.4b.2	-0.0314201	0.994227
ddx-19|T07D4.4|T07D4.4c	-0.0341745	0.994227
ddx-19|T07D4.4|T07D4.4d	-0.0314201	0.994227
ddx-19|T07D4.4|T07D4.4e.1	0.110626	0.959508
ddx-19|T07D4.4|T07D4.4e.2	-0.0314201	0.994227
ddx-19|T07D4.4|T07D4.4e.3	0.109408	0.962072
ddx-23|F01F1.7|F01F1.7	-0.140081	0.952375
deb-1|ZC477.9|ZC477.9a	-0.0395682	0.994227
deb-1|ZC477.9|ZC477.9b	-0.076705	0.983055
deb-1|ZC477.9|ZC477.9c	-0.0317658	0.994426
deg-1|C47C12.6|C47C12.6.1	0.0889016	0.991623
deg-1|C47C12.6|C47C12.6.2	0.0889016	0.991623
deg-1|C47C12.6|C47C12.6.3	0.0889016	0.991623
deg-3|K03B8.9|K03B8.9.1	0.273508	0.948637
deg-3|K03B8.9|K03B8.9.2	0.275447	0.948637
del-1|E02H4.1|E02H4.1	-0.193634	0.971511
del-2|F58G6.6|F58G6.6a	-0.130031	0.971143
del-2|F58G6.6|F58G6.6b	-0.157435	0.96475
del-3|F26A3.6|F26A3.6	-0.189969	0.965302
dep-1|F44G4.8|F44G4.8a	-0.165205	0.934597
dep-1|F44G4.8|F44G4.8b.1	-0.215795	0.924037
dep-1|F44G4.8|F44G4.8b.2	-0.197363	0.924037
dep-1|F44G4.8|F44G4.8b.3	-0.22345	0.924037
deps-1|Y65B4BL.2|Y65B4BL.2	0.193144	0.95895
des-2|T26H10.1|T26H10.1	0.350617	0.947014
dgk-1|C09E10.2|C09E10.2a	-0.0844983	0.985301
dgk-1|C09E10.2|C09E10.2b	-0.081331	0.986115
dgk-1|C09E10.2|C09E10.2c	-0.096071	0.983055
dgk-1|C09E10.2|C09E10.2d	-0.092248	0.983055
dgk-1|C09E10.2|C09E10.2e	-0.072679	0.989922
dgk-2|F46H6.2|F46H6.2a	-0.270803	0.924037
dgk-2|F46H6.2|F46H6.2b.1	-0.225719	0.924037
dgk-2|F46H6.2|F46H6.2b.2	-0.262529	0.924037
dgk-2|F46H6.2|F46H6.2b.3	-0.276366	0.924037
dgk-2|F46H6.2|F46H6.2b.4	-0.277766	0.924037
dgk-2|F46H6.2|F46H6.2c	-0.277789	0.924037
dgk-3|F54G8.2|F54G8.2	0.209558	0.971511
dgk-4|F42A9.1|F42A9.1a	0.261443	0.933716
dgk-4|F42A9.1|F42A9.1b	0.256255	0.934597
dgk-5|K06A1.6|K06A1.6	0.238443	0.965307
dgn-1|T21B6.1|T21B6.1.1	-0.10577	0.965377
dgn-1|T21B6.1|T21B6.1.2	-0.102763	0.967054
dgn-1|T21B6.1|T21B6.1.3	-0.134907	0.948637
dgn-2|F56C3.6|F56C3.6	0.248219	0.985301
dgn-3|F07G6.1|F07G6.1	0.641647	0.955607
dhc-1|T21E12.4|T21E12.4	0.403059	0.924708
dhcr-7|B0250.9|B0250.9	0.0285211	0.994426
dhfr-1|C36B1.7|C36B1.7	0.046217	0.992534
dhhc-1|F09B12.2|F09B12.2	-0.252476	0.924037
dhhc-2|Y47H9C.2|Y47H9C.2	0.229223	0.963433
dhod-1|W02D3.2|W02D3.2.1	-0.0608379	0.972233
dhod-1|W02D3.2|W02D3.2.2	-0.120206	0.937936
dhp-1|R06C7.3|R06C7.3.1	0.0640464	0.993112
dhp-1|R06C7.3|R06C7.3.2	0.0629751	0.993112
dhp-1|R06C7.3|R06C7.3.3	0.060868	0.993509
dhp-2|C47E12.8|C47E12.8	-0.288744	0.924037
dhs-11|Y39A1A.11|Y39A1A.11	0.411617	0.924037
dhs-12|K08F4.9|K08F4.9.1	0.11684	0.983055
dhs-12|K08F4.9|K08F4.9.2	0.11684	0.983055
dhs-13|F36H9.3|F36H9.3	0.151927	0.924037
dhs-14|R05D8.8|R05D8.8	-0.632364	0.924037
dhs-15|R05D8.10|R05D8.10	-0.646735	0.924037
dhs-16|C10F3.2|C10F3.2	-0.610486	0.621143
dhs-17|F29G9.6|F29G9.6a	-0.112597	0.965573
dhs-17|F29G9.6|F29G9.6b	-0.212326	0.924037
dhs-18|C45B11.3|C45B11.3.1	-0.242352	0.934597
dhs-18|C45B11.3|C45B11.3.2	-0.24187	0.93478
dhs-19|T11F9.11|T11F9.11	-0.00270138	0.999379
dhs-1|C01G8.3|C01G8.3	0.10106	0.983055
dhs-20|F35B12.2|F35B12.2	-0.987116	0.150132
dhs-21|R11D1.11|R11D1.11	-0.381183	0.924037
dhs-22|C15H11.4|C15H11.4.1	-0.334828	0.719797
dhs-22|C15H11.4|C15H11.4.2	-0.406766	0.519895
dhs-23|R08H2.1|R08H2.1.1	1.63066	0.924037
dhs-23|R08H2.1|R08H2.1.2	1.63796	0.924037
dhs-24|Y60A3A.10|Y60A3A.10.1	-0.0241013	0.994426
dhs-24|Y60A3A.10|Y60A3A.10.2	-0.0604965	0.983055
dhs-25|F09E10.3|F09E10.3	-0.131931	0.958059
dhs-26|ZK816.5|ZK816.5	1.2864	0.924037
dhs-27|C04F6.5|C04F6.5	-0.520653	0.299908
dhs-28|M03A8.1|M03A8.1	-0.203711	0.933716
dhs-29|F27D9.6|F27D9.6	-0.386207	0.860709
dhs-2|F55A12.4|F55A12.4a	-0.398791	0.884555
dhs-2|F55A12.4|F55A12.4b	-0.323334	0.924037
dhs-2|F55A12.4|F55A12.4c	-0.41254	0.869809
dhs-30|T25G12.7|T25G12.7	0.0276995	0.994227
dhs-31|T04B2.6|T04B2.6a	-0.528422	0.970513
dhs-31|T04B2.6|T04B2.6b	-0.579614	0.965302
dhs-3|T02E1.5|T02E1.5a	-0.445494	0.910466
dhs-3|T02E1.5|T02E1.5b	-0.448094	0.912442
dhs-3|T02E1.5|T02E1.5c.1	-0.433834	0.917508
dhs-3|T02E1.5|T02E1.5c.2	-0.484264	0.888158
dhs-4|T05F1.10|T05F1.10	-0.426723	0.542796
dhs-5|F56D1.5|F56D1.5	-0.413494	0.888158
dhs-6|C17G10.8|C17G10.8.1	-0.222258	0.924037
dhs-6|C17G10.8|C17G10.8.2	-0.215653	0.924037
dhs-7|E04F6.7|E04F6.7	-0.385773	0.965002
dhs-8|K10H10.3|K10H10.3a	0.690918	0.924037
dhs-8|K10H10.3|K10H10.3b	0.689711	0.924037
dhs-9|Y32H12A.3|Y32H12A.3.1	0.0577338	0.994227
dhs-9|Y32H12A.3|Y32H12A.3.2	0.0545919	0.994426
dic-1|F08B4.1|F08B4.1a	0.244527	0.946615
dic-1|F08B4.1|F08B4.1b	0.251247	0.946243
die-1|C18D1.1|C18D1.1.1	0.00708222	0.998404
die-1|C18D1.1|C18D1.1.2	-0.00438279	0.998918
die-1|C18D1.1|C18D1.1.3	-0.00519342	0.998668
die-1|C18D1.1|C18D1.1.4	-0.0047614	0.998668
dif-1|F49E8.5|F49E8.5.1	0.00168237	0.999446
dif-1|F49E8.5|F49E8.5.2	0.00916604	0.997654
dig-1|K07E12.1|K07E12.1a.1	0.880729	0.884555
dig-1|K07E12.1|K07E12.1a.2	0.880535	0.884555
dig-1|K07E12.1|K07E12.1b	1.1531	0.556546
dim-1|C18A11.7|C18A11.7a	-0.125777	0.964207
dim-1|C18A11.7|C18A11.7b.1	-0.14407	0.965573
dim-1|C18A11.7|C18A11.7b.2	-0.181302	0.955988
din-1|F07A11.6|F07A11.6a	0.184237	0.934597
din-1|F07A11.6|F07A11.6b	0.192065	0.933501
din-1|F07A11.6|F07A11.6c	0.192752	0.932494
din-1|F07A11.6|F07A11.6d.1	0.223775	0.924037
din-1|F07A11.6|F07A11.6d.2	0.203236	0.924037
din-1|F07A11.6|F07A11.6e	0.179135	0.937936
din-1|F07A11.6|F07A11.6f	0.16656	0.946615
din-1|F07A11.6|F07A11.6g	0.0219904	0.994426
dis-3|C04G2.6|C04G2.6	-0.0538089	0.993112
div-1|R01H10.1|R01H10.1	0.0670469	0.98142
djr-1.1|B0432.2|B0432.2.1	0.0116583	0.997149
djr-1.1|B0432.2|B0432.2.2	0.0116583	0.997149
djr-1.2|C49G7.11|C49G7.11	-0.248482	0.983055
dkf-1|W09C5.5|W09C5.5	-0.0606154	0.984647
dkf-2|T25E12.4|T25E12.4a	0.252058	0.924708
dkf-2|T25E12.4|T25E12.4b	0.496096	0.884555
dkf-2|T25E12.4|T25E12.4c	0.306307	0.924037
dlc-1|T26A5.9|T26A5.9.1	0.0621156	0.989257
dlc-1|T26A5.9|T26A5.9.2	0.0690225	0.985301
dlc-1|T26A5.9|T26A5.9.3	0.06614	0.985634
dlc-2|M18.2|M18.2	-0.183775	0.982705
dlc-3|Y10G11A.2|Y10G11A.2a	-0.700498	0.946595
dlc-3|Y10G11A.2|Y10G11A.2b	-0.707694	0.931929
dlc-4|Y10G11A.3|Y10G11A.3	-0.81127	0.924708
dlc-5|Y73B6BL.43|Y73B6BL.43	0.337864	0.955607
dlc-6|Y106G6G.3|Y106G6G.3	0.524355	0.951885
dlg-1|C25F6.2|C25F6.2a.1	-0.157966	0.965302
dlg-1|C25F6.2|C25F6.2a.2	-0.157966	0.965302
dlg-1|C25F6.2|C25F6.2b.1	-0.0729202	0.990664
dlg-1|C25F6.2|C25F6.2b.2	-0.0768908	0.990455
dlg-1|C25F6.2|C25F6.2b.3	-0.0783511	0.989922
dli-1|C39E9.14|C39E9.14a.1	-0.0144584	0.994426
dli-1|C39E9.14|C39E9.14a.2	-0.016765	0.994426
dli-1|C39E9.14|C39E9.14b	-0.0314268	0.994227
dlk-1|F33E2.2|F33E2.2a.1	-0.0499944	0.99254
dlk-1|F33E2.2|F33E2.2a.2	-0.0505811	0.992534
dlk-1|F33E2.2|F33E2.2b.1	-0.0523414	0.992026
dlk-1|F33E2.2|F33E2.2b.2	-0.0529346	0.992011
dlk-1|F33E2.2|F33E2.2c.1	-0.0377808	0.994227
dlk-1|F33E2.2|F33E2.2c.2	-0.0396727	0.994227
dlk-1|F33E2.2|F33E2.2d.1	-0.0500097	0.992453
dlk-1|F33E2.2|F33E2.2d.2	-0.0505811	0.992534
dlk-1|F33E2.2|F33E2.2e	-0.101558	0.971657
dmd-3|Y43F8C.10|Y43F8C.10a	-0.262035	0.986781
dmd-3|Y43F8C.10|Y43F8C.10b	-0.343061	0.979306
dmd-4|C27C12.6|C27C12.6	-0.438941	0.447412
dmd-5|F10C1.5|F10C1.5	-0.244143	0.924037
dmd-6|F13G11.1|F13G11.1a	0.330895	0.959254
dmd-6|F13G11.1|F13G11.1b.1	1.09023	0.917508
dmd-6|F13G11.1|F13G11.1b.2	0.330895	0.959254
dmd-6|F13G11.1|F13G11.1b.3	0.330895	0.959254
dmd-6|F13G11.1|F13G11.1b.4	1.09023	0.917508
dmd-6|F13G11.1|F13G11.1c.1	0.528667	0.924037
dmd-6|F13G11.1|F13G11.1c.2	0.339094	0.957211
dmd-6|F13G11.1|F13G11.1c.3	0.330895	0.959254
dmd-6|F13G11.1|F13G11.1c.4	0.330895	0.959254
dmd-6|F13G11.1|F13G11.1c.5	1.09023	0.917508
dmd-6|F13G11.1|F13G11.1d.1	0.330895	0.959254
dmd-6|F13G11.1|F13G11.1d.2	0.330895	0.959254
dmd-6|F13G11.1|F13G11.1d.3	1.09023	0.917508
dmd-7|K08B12.2|K08B12.2a.1	0.0377373	0.994227
dmd-7|K08B12.2|K08B12.2a.2	0.0372645	0.994227
dmd-7|K08B12.2|K08B12.2b	0.0424593	0.993112
dml-1|Y54G2A.5|Y54G2A.5a.1	-0.0631456	0.979743
dml-1|Y54G2A.5|Y54G2A.5a.2	-0.0531754	0.984297
dml-1|Y54G2A.5|Y54G2A.5b	0.0641571	0.983055
dna-2|F43G6.1|F43G6.1a	0.172789	0.960663
dna-2|F43G6.1|F43G6.1b	0.173908	0.959508
dnc-1|ZK593.5|ZK593.5a	0.107768	0.970234
dnc-1|ZK593.5|ZK593.5b	0.072917	0.984236
dnc-1|ZK593.5|ZK593.5c	0.0391178	0.994227
dnc-2|C28H8.12|C28H8.12	-0.0511181	0.98673
dnc-3|W10G11.20|W10G11.20.1	-0.0560243	0.992534
dnc-3|W10G11.20|W10G11.20.2	-0.0560243	0.992534
dnc-3|W10G11.20|W10G11.20.3	-0.0560243	0.992534
dnc-3|W10G11.20|W10G11.20.4	-0.0560243	0.992534
dnc-4|C26B2.1|C26B2.1.1	-0.27938	0.924037
dnc-4|C26B2.1|C26B2.1.2	-0.280549	0.924037
dnc-5|Y71F9AL.14|Y71F9AL.14.1	-0.167623	0.959508
dnc-5|Y71F9AL.14|Y71F9AL.14.2	-0.166207	0.962237
dnc-6|Y54E10A.5|Y54E10A.5.1	0.140493	0.960003
dnc-6|Y54E10A.5|Y54E10A.5.2	0.140493	0.960003
dnj-10|F22B7.5|F22B7.5a.1	-0.0894069	0.951885
dnj-10|F22B7.5|F22B7.5a.2	-0.0894069	0.951885
dnj-10|F22B7.5|F22B7.5b	-0.0804166	0.955523
dnj-11|F38A5.13|F38A5.13.1	0.117976	0.96782
dnj-11|F38A5.13|F38A5.13.2	0.117976	0.96782
dnj-12|F39B2.10|F39B2.10.1	0.0710344	0.99254
dnj-12|F39B2.10|F39B2.10.2	0.0710789	0.99254
dnj-12|F39B2.10|F39B2.10.3	0.0710344	0.99254
dnj-13|F54D5.8|F54D5.8	-0.0772859	0.992743
dnj-14|K02G10.8|K02G10.8	0.0484193	0.989922
dnj-15|K08D10.2|K08D10.2	-0.101277	0.972444
dnj-16|R74.4|R74.4a.1	-0.0920656	0.976391
dnj-16|R74.4|R74.4a.2	-0.0920656	0.976391
dnj-16|R74.4|R74.4b	-0.0901727	0.976956
dnj-17|T03F6.2|T03F6.2	-0.0320296	0.994227
dnj-18|T04A8.9|T04A8.9.1	-0.0736408	0.976391
dnj-18|T04A8.9|T04A8.9.2	-0.0660764	0.981787
dnj-19|T05C3.5|T05C3.5.1	0.0422951	0.994227
dnj-19|T05C3.5|T05C3.5.2	0.0414464	0.994227
dnj-1|B0035.14|B0035.14.1	-0.126655	0.941793
dnj-1|B0035.14|B0035.14.2	-0.126655	0.941793
dnj-20|T15H9.7|T15H9.7a	-0.0880968	0.971511
dnj-20|T15H9.7|T15H9.7b.1	-0.0458678	0.990455
dnj-20|T15H9.7|T15H9.7b.2	-0.107951	0.970513
dnj-21|T19B4.4|T19B4.4	-0.176717	0.970513
dnj-22|T23B12.7|T23B12.7	-0.0325207	0.994426
dnj-23|T24H10.3|T24H10.3	-0.00298229	0.999055
dnj-24|W03A5.7|W03A5.7	-0.113709	0.972489
dnj-25|W07A8.3|W07A8.3a.1	0.0991554	0.936698
dnj-25|W07A8.3|W07A8.3a.2	0.104005	0.934597
dnj-25|W07A8.3|W07A8.3b	0.104005	0.934597
dnj-25|W07A8.3|W07A8.3c	0.104005	0.934597
dnj-26|Y39C12A.8|Y39C12A.8	0.673997	0.924037
dnj-27|Y47H9C.5|Y47H9C.5a	-0.0682733	0.978197
dnj-27|Y47H9C.5|Y47H9C.5b	0.0743081	0.964341
dnj-28|Y54E10BL.4|Y54E10BL.4	0.418374	0.924037
dnj-29|Y63D3A.6|Y63D3A.6a.1	-0.0839085	0.96453
dnj-29|Y63D3A.6|Y63D3A.6a.2	-0.0820386	0.966291
dnj-29|Y63D3A.6|Y63D3A.6b	-0.109689	0.951885
dnj-2|B0035.2|B0035.2.1	-0.211548	0.924037
dnj-2|B0035.2|B0035.2.2	-0.23908	0.924037
dnj-30|Y71F9B.16|Y71F9B.16	-0.149177	0.924037
dnj-3|C01G10.12|C01G10.12	-0.255364	0.96281
dnj-4|C01G8.4|C01G8.4	-0.114133	0.971143
dnj-5|C04A2.7|C04A2.7a	0.492369	0.542806
dnj-5|C04A2.7|C04A2.7b.1	0.56135	0.441022
dnj-5|C04A2.7|C04A2.7b.2	0.500138	0.575064
dnj-5|C04A2.7|C04A2.7c	0.470468	0.596666
dnj-5|C04A2.7|C04A2.7d	0.496639	0.58344
dnj-7|C55B6.2|C55B6.2	-0.0460735	0.983169
dnj-8|C56C10.13|C56C10.13a	-0.0276929	0.994227
dnj-8|C56C10.13|C56C10.13b.1	-0.0269387	0.994227
dnj-8|C56C10.13|C56C10.13b.2	-0.0332568	0.994227
dnj-9|F11G11.7|F11G11.7	0.0517343	0.992026
dod-17|K10D11.1|K10D11.1	0.00452982	0.999055
dod-18|C54G4.6|C54G4.6	0.100695	0.983055
dod-19|ZK6.10|ZK6.10	0.0773033	0.994227
dod-20|B0554.6|B0554.6	-0.105462	0.994426
dod-22|F55G11.5|F55G11.5a	0.293912	0.990664
dod-22|F55G11.5|F55G11.5b	0.375532	0.983055
dod-23|F49E12.2|F49E12.2.1	-1.53931	0.917508
dod-23|F49E12.2|F49E12.2.2	-1.49996	0.924037
dod-3|C24B9.9|C24B9.9	-0.640645	0.924037
dod-6|T20G5.7|T20G5.7	0.0676784	0.990568
dog-1|F33H2.1|F33H2.1.1	0.0643638	0.990664
dog-1|F33H2.1|F33H2.1.2	0.0646143	0.990664
dom-3|F54C1.2|F54C1.2.1	0.03213	0.994426
dom-3|F54C1.2|F54C1.2.2	0.0335689	0.994227
dop-1|F15A8.5|F15A8.5a	0.28732	0.955988
dop-1|F15A8.5|F15A8.5b	0.259157	0.96281
dop-1|F15A8.5|F15A8.5c	0.218801	0.972044
dop-1|F15A8.5|F15A8.5d	0.295829	0.955988
dop-2|K09G1.4|K09G1.4a	0.180537	0.967054
dop-2|K09G1.4|K09G1.4b	0.203352	0.96153
dop-3|T14E8.3|T14E8.3a	0.368375	0.952429
dop-3|T14E8.3|T14E8.3b	0.386147	0.951885
dop-3|T14E8.3|T14E8.3c	0.382435	0.951885
dop-3|T14E8.3|T14E8.3d	1.09351	0.924037
dop-4|C52B11.3|C52B11.3	0.926792	0.917508
dop-5|T02E9.3|T02E9.3	0.199079	0.972233
dop-6|C24A8.1|C24A8.1	-0.138335	0.948637
dos-1|ZK507.4|ZK507.4	0.283019	0.951885
dos-2|K10G6.2|K10G6.2	-0.64856	0.924037
dpf-1|T23F1.7|T23F1.7a	0.0309102	0.996381
dpf-1|T23F1.7|T23F1.7b	0.0379898	0.994549
dpf-1|T23F1.7|T23F1.7c	0.0309102	0.996381
dpf-2|C27C12.7|C27C12.7	0.0623499	0.994227
dpf-3|K02F2.1|K02F2.1a	0.204525	0.934597
dpf-3|K02F2.1|K02F2.1b	0.198177	0.936369
dpf-4|F01F1.5|F01F1.5.1	-0.0684752	0.971658
dpf-4|F01F1.5|F01F1.5.2	-0.0677736	0.971757
dpf-4|F01F1.5|F01F1.5.3	-0.0688762	0.971511
dpf-5|R11E3.8|R11E3.8.1	0.0634176	0.9843
dpf-5|R11E3.8|R11E3.8.2	0.0667579	0.983055
dpf-5|R11E3.8|R11E3.8.3	0.0629444	0.985301
dpf-6|F44B9.1|F44B9.1a	-0.240313	0.959508
dpf-6|F44B9.1|F44B9.1b	-0.238889	0.959508
dpf-6|F44B9.1|F44B9.1c	-0.237866	0.960975
dpf-7|R11E3.7|R11E3.7a	0.00232081	0.999055
dpf-7|R11E3.7|R11E3.7b	0.0213234	0.994426
dph-1|C14B1.5|C14B1.5	0.0110678	0.997049
dph-2|C09G5.2|C09G5.2	-0.0969711	0.972233
dph-3|K01H12.1|K01H12.1a	-0.171933	0.962237
dph-3|K01H12.1|K01H12.1b	-0.168315	0.966883
dpl-1|T23G7.1|T23G7.1.1	0.141196	0.952375
dpl-1|T23G7.1|T23G7.1.2	0.141196	0.952375
dpm-1|Y66H1A.2|Y66H1A.2.1	-0.209351	0.946615
dpm-1|Y66H1A.2|Y66H1A.2.2	-0.209351	0.946615
dpm-3|F28D1.11|F28D1.11	-0.157074	0.965573
dpy-10|T14B4.7|T14B4.7a.1	-0.421028	0.924037
dpy-10|T14B4.7|T14B4.7a.2	-0.433347	0.924037
dpy-10|T14B4.7|T14B4.7b.1	-0.432515	0.924037
dpy-10|T14B4.7|T14B4.7b.2	-0.429651	0.924037
dpy-10|T14B4.7|T14B4.7b.3	-0.432477	0.924037
dpy-11|F46E10.9|F46E10.9.1	-0.219235	0.924037
dpy-11|F46E10.9|F46E10.9.2	-0.224521	0.924037
dpy-11|F46E10.9|F46E10.9.3	-0.217584	0.924037
dpy-13|F30B5.1|F30B5.1	0.759224	0.924037
dpy-14|H27M09.4|H27M09.4	-0.540365	0.924037
dpy-17|F54D8.1|F54D8.1.1	-0.4638	0.924037
dpy-17|F54D8.1|F54D8.1.2	-0.464106	0.924037
dpy-18|Y47D3B.10|Y47D3B.10	-0.19406	0.924037
dpy-19|F22B7.10|F22B7.10	-0.157032	0.924037
dpy-1|M01E10.2|M01E10.2	0.0925147	0.987796
dpy-20|T22B3.1|T22B3.1	-0.944831	0.924037
dpy-21|Y59A8B.1|Y59A8B.1a	0.27353	0.924037
dpy-21|Y59A8B.1|Y59A8B.1b	0.160756	0.924037
dpy-22|F47A4.2|F47A4.2	0.35473	0.924037
dpy-23|R160.1|R160.1a	-0.039788	0.989257
dpy-23|R160.1|R160.1b	-0.0370916	0.990455
dpy-26|C25G4.5|C25G4.5	0.0956871	0.972204
dpy-27|R13G10.1|R13G10.1	0.0909685	0.97738
dpy-28|Y39A1B.3|Y39A1B.3	0.264498	0.924037
dpy-2|T14B4.6|T14B4.6	-0.420484	0.924037
dpy-30|ZK863.6|ZK863.6.1	0.00946008	0.99746
dpy-30|ZK863.6|ZK863.6.2	-0.0103427	0.99746
dpy-30|ZK863.6|ZK863.6.3	0.00946008	0.99746
dpy-30|ZK863.6|ZK863.6.4	0.00946008	0.99746
dpy-31|R151.5|R151.5a	0.00990757	0.997654
dpy-31|R151.5|R151.5b	-0.000238512	0.99973
dpy-3|EGAP7.1|EGAP7.1	-0.310021	0.924037
dpy-4|Y41E3.2|Y41E3.2	-0.106498	0.993112
dpy-5|F27C1.8|F27C1.8.1	-0.266736	0.971143
dpy-5|F27C1.8|F27C1.8.2	-0.259289	0.971658
dpy-6|F16F9.2|F16F9.2	0.0412002	0.99746
dpy-7|F46C8.6|F46C8.6.1	-0.497847	0.888158
dpy-7|F46C8.6|F46C8.6.2	-0.513241	0.884555
dpy-8|C31H2.2|C31H2.2	0.0885168	0.994227
dpy-9|T21D12.2|T21D12.2.1	-0.517474	0.924037
dpy-9|T21D12.2|T21D12.2.2	-0.511448	0.924037
dpyd-1|C25F6.3|C25F6.3	-0.0882325	0.955988
drag-1|Y71G12B.16|Y71G12B.16	-0.0104938	0.998404
dre-1|K04A8.6|K04A8.6	-0.108038	0.955523
drh-1|F15B10.2|F15B10.2	0.314183	0.933716
drh-2|C01B10.1|C01B10.1	0.171698	0.969681
drh-3|D2005.5|D2005.5	0.231479	0.955607
drn-1|C54A12.4|C54A12.4.1	0.208376	0.955988
drn-1|C54A12.4|C54A12.4.2	0.204034	0.959254
dro-1|F53A2.5|F53A2.5	0.0204331	0.994426
drp-1|T12E12.4|T12E12.4a	0.113167	0.971511
drp-1|T12E12.4|T12E12.4b.1	0.10969	0.972444
drp-1|T12E12.4|T12E12.4b.2	0.0945617	0.982196
drr-1|F45H10.4|F45H10.4	-0.12454	0.971143
drr-2|T12D8.2|T12D8.2.1	-0.0515919	0.992011
drr-2|T12D8.2|T12D8.2.2	-0.0597791	0.985301
drsh-1|F26E4.10|F26E4.10a	0.339903	0.947587
drsh-1|F26E4.10|F26E4.10b	0.336819	0.947748
dsc-1|C18B12.3|C18B12.3	-0.621528	0.917508
dsc-4|K02D7.4|K02D7.4	0.0765923	0.989308
dsh-1|C34F11.9|C34F11.9a	-0.0573821	0.985301
dsh-1|C34F11.9|C34F11.9b	0.00395712	0.998404
dsh-1|C34F11.9|C34F11.9c	-0.0726141	0.98142
dsh-2|C27A2.6|C27A2.6	0.0932046	0.971236
dsl-1|W09G12.4|W09G12.4	-0.0674585	0.994227
dsl-2|W09G12.1|W09G12.1	0.142914	0.971143
dsl-3|Y41D4B.10|Y41D4B.10	-0.540612	0.692275
dsl-4|F16B12.2|F16B12.2	0.295067	0.992011
dsl-5|F58B3.8|F58B3.8	0.831414	0.924037
dsl-6|H02I12.4|H02I12.4	-0.369872	0.924037
dsl-7|F15B9.9|F15B9.9	-0.194129	0.949945
dss-1|Y119D3B.15|Y119D3B.15.1	0.0632814	0.985301
dss-1|Y119D3B.15|Y119D3B.15.2	0.0776548	0.979015
duo-1|F38B7.5|F38B7.5	0.129163	0.983055
duo-2|F29C4.5|F29C4.5	-0.0448172	0.996754
duo-3|Y106G6H.12|Y106G6H.12.1	0.187197	0.952375
duo-3|Y106G6H.12|Y106G6H.12.2	0.175877	0.955607
duox-2|F53G12.3|F53G12.3	-0.0962176	0.98142
dur-1|F25H8.5|F25H8.5a	0.285209	0.955392
dur-1|F25H8.5|F25H8.5b	0.392103	0.924708
dur-1|F25H8.5|F25H8.5c	0.297574	0.952429
dur-1|F25H8.5|F25H8.5d	0.210566	0.975137
dur-1|F25H8.5|F25H8.5e.1	0.170262	0.9843
dur-1|F25H8.5|F25H8.5e.2	0.201711	0.977462
dur-1|F25H8.5|F25H8.5f	0.185157	0.982207
dut-1|K07A1.2|K07A1.2.1	0.288456	0.924037
dut-1|K07A1.2|K07A1.2.2	0.288456	0.924037
dut-1|K07A1.2|K07A1.2.3	0.288456	0.924037
dve-1|ZK1193.5|ZK1193.5a	0.0830221	0.951885
dve-1|ZK1193.5|ZK1193.5b	0.280466	0.912442
dve-1|ZK1193.5|ZK1193.5c	0.0835799	0.955988
dyb-1|F47G6.1|F47G6.1	0.119405	0.933501
dyc-1|C33G3.1|C33G3.1a	0.206494	0.955988
dyc-1|C33G3.1|C33G3.1b.1	0.158399	0.970513
dyc-1|C33G3.1|C33G3.1b.2	0.149987	0.971236
dyci-1|C17H12.1|C17H12.1.1	0.153809	0.945848
dyci-1|C17H12.1|C17H12.1.2	0.123749	0.952429
dyf-11|C02H7.1|C02H7.1	-0.100367	0.971143
dyf-13|C27H5.7|C27H5.7a	-0.224601	0.955523
dyf-13|C27H5.7|C27H5.7b.1	-0.111993	0.977435
dyf-13|C27H5.7|C27H5.7b.2	-0.225413	0.952429
dyf-14|F35D11.11|F35D11.11a	0.0874544	0.991021
dyf-14|F35D11.11|F35D11.11b	0.0841167	0.992011
dyf-14|F35D11.11|F35D11.11c	0.0832831	0.992011
dyf-14|F35D11.11|F35D11.11d.1	0.053505	0.994426
dyf-14|F35D11.11|F35D11.11d.2	0.0433109	0.994426
dyf-1|F54C1.5|F54C1.5a	-0.110664	0.970513
dyf-1|F54C1.5|F54C1.5b.1	-0.106832	0.971143
dyf-1|F54C1.5|F54C1.5b.2	-0.140685	0.955797
dyf-2|ZK520.3|ZK520.3a	-0.10187	0.983055
dyf-2|ZK520.3|ZK520.3b.1	-0.102741	0.983055
dyf-2|ZK520.3|ZK520.3b.2	-0.203504	0.946615
dyf-2|ZK520.3|ZK520.3b.3	-0.208818	0.937936
dyf-3|C04C3.5|C04C3.5a	-0.184117	0.948901
dyf-3|C04C3.5|C04C3.5b	-0.177328	0.951885
dyf-3|C04C3.5|C04C3.5c	-0.179451	0.951885
dyf-5|M04C9.5|M04C9.5a	-0.243949	0.924037
dyf-5|M04C9.5|M04C9.5b	-0.263487	0.924037
dyf-6|F46F6.4|F46F6.4a	-0.105373	0.984236
dyf-6|F46F6.4|F46F6.4b	0.0130077	0.997716
dyf-6|F46F6.4|F46F6.4c	-0.0897589	0.989308
dyf-6|F46F6.4|F46F6.4d	-0.0991059	0.985301
dyf-7|C43C3.3|C43C3.3	-0.327256	0.924037
dylt-1|F13G3.4|F13G3.4.1	-0.044901	0.993112
dylt-1|F13G3.4|F13G3.4.2	-0.0644278	0.985301
dylt-2|D1009.5|D1009.5	-0.219811	0.971757
dylt-3|T05C12.5|T05C12.5	1.75175	0.924037
dyn-1|C02C6.1|C02C6.1a	0.110648	0.949945
dyn-1|C02C6.1|C02C6.1b	0.105399	0.951885
dyrb-1|T24H10.6|T24H10.6.1	-0.0967023	0.977456
dyrb-1|T24H10.6|T24H10.6.2	-0.0713204	0.989308
dys-1|F15D3.1|F15D3.1a	0.11237	0.974855
dys-1|F15D3.1|F15D3.1b	-0.143763	0.950644
eaf-1|D1007.16|D1007.16	0.0778044	0.98142
eak-3|Y92C3A.3|Y92C3A.3	-0.0782857	0.994536
eak-4|F53B2.3|F53B2.3	-0.247334	0.990664
eak-6|F10G8.4|F10G8.4a	0.200216	0.969369
eak-6|F10G8.4|F10G8.4b	0.194191	0.970513
eak-7|K08E7.1|K08E7.1.1	0.0341649	0.994227
eak-7|K08E7.1|K08E7.1.2	0.0118489	0.996457
ears-1|ZC434.5|ZC434.5.1	-0.0593346	0.98819
ears-1|ZC434.5|ZC434.5.2	-0.0623747	0.985846
ears-2|T07A9.2|T07A9.2	-0.340646	0.924037
eat-16|C16C2.2|C16C2.2a.1	0.0484339	0.985846
eat-16|C16C2.2|C16C2.2a.2	0.0484339	0.985846
eat-16|C16C2.2|C16C2.2b	0.0530523	0.983055
eat-18|Y105E8A.7|Y105E8A.7c	0.09716	0.983055
eat-18|Y105E8A.7|Y105E8A.7d	0.0696336	0.991219
eat-20|H30A04.1|H30A04.1a	0.013287	0.996457
eat-20|H30A04.1|H30A04.1b	0.0142349	0.996381
eat-20|H30A04.1|H30A04.1c	0.0150463	0.996381
eat-2|Y48B6A.4|Y48B6A.4	0.0579225	0.994426
eat-3|D2013.5|D2013.5	0.0973192	0.974855
eat-4|ZK512.6|ZK512.6	0.126009	0.984236
eat-5|F13G3.8|F13G3.8.1	-0.372849	0.924037
eat-5|F13G3.8|F13G3.8.2	-0.36498	0.924037
eat-6|B0365.3|B0365.3.1	-0.0389814	0.994426
eat-6|B0365.3|B0365.3.2	-0.041957	0.994426
eat-6|B0365.3|B0365.3.3	-0.0392349	0.994426
ebp-1|Y59A8B.7|Y59A8B.7.1	-0.096202	0.959508
ebp-1|Y59A8B.7|Y59A8B.7.2	-0.096202	0.959508
ebp-2|VW02B12L.3|VW02B12L.3.1	0.131379	0.946615
ebp-2|VW02B12L.3|VW02B12L.3.2	0.131379	0.946615
ebp-3|Y59A8B.9|Y59A8B.9	-0.0963269	0.959466
ech-1|C29F3.1|C29F3.1	-0.340951	0.937936
ech-2|F38H4.8|F38H4.8a	-0.197516	0.924037
ech-2|F38H4.8|F38H4.8b	-0.170263	0.924708
ech-3|F43H9.1|F43H9.1	-0.152414	0.952429
ech-4|R06F6.9|R06F6.9.1	-0.125727	0.952429
ech-4|R06F6.9|R06F6.9.2	-0.125727	0.952429
ech-5|F56B3.5|F56B3.5	-0.0516464	0.985012
ech-6|T05G5.6|T05G5.6.1	-0.44731	0.924037
ech-6|T05G5.6|T05G5.6.2	-0.428424	0.924037
ech-6|T05G5.6|T05G5.6.3	-0.427909	0.924037
ech-7|Y105E8A.4|Y105E8A.4	-0.45039	0.924765
ech-8|F01G10.2|F01G10.2	-0.18412	0.924037
ech-9|F01G10.3|F01G10.3	0.555952	0.937936
ect-2|T19E10.1|T19E10.1a	0.101547	0.981787
ect-2|T19E10.1|T19E10.1b	0.0945467	0.983055
edc-3|R05D11.8|R05D11.8.1	0.0561185	0.99254
edc-3|R05D11.8|R05D11.8.2	0.0561185	0.99254
eea-1|T10G3.5|T10G3.5a	0.0794477	0.972233
eea-1|T10G3.5|T10G3.5b	0.0743888	0.976427
eef-1A.1|F31E3.5|F31E3.5.1	0.518486	0.924037
eef-1A.1|F31E3.5|F31E3.5.2	0.523664	0.924037
eef-1A.1|F31E3.5|F31E3.5.3	0.52346	0.924037
eef-1A.2|R03G5.1|R03G5.1a.1	0.0238823	0.996381
eef-1A.2|R03G5.1|R03G5.1a.2	-0.00796696	0.998404
eef-1A.2|R03G5.1|R03G5.1a.3	0.0038379	0.999055
eef-1A.2|R03G5.1|R03G5.1b.1	0.139013	0.971658
eef-1A.2|R03G5.1|R03G5.1b.2	0.139013	0.971658
eef-1A.2|R03G5.1|R03G5.1c.1	0.0162433	0.99746
eef-1A.2|R03G5.1|R03G5.1c.2	0.0162433	0.99746
eef-1A.2|R03G5.1|R03G5.1c.3	0.00921802	0.998321
eef-1A.2|R03G5.1|R03G5.1c.4	0.0122619	0.997654
eef-1A.2|R03G5.1|R03G5.1d	0.0218313	0.996457
eef-1B.1|F54H12.6|F54H12.6	0.0984249	0.977462
eef-1B.2|Y41E3.10|Y41E3.10a.1	0.0184386	0.994426
eef-1B.2|Y41E3.10|Y41E3.10a.2	0.0184386	0.994426
eef-1B.2|Y41E3.10|Y41E3.10b	0.0055087	0.998404
eef-1G|F17C11.9|F17C11.9a	0.141931	0.962237
eef-1G|F17C11.9|F17C11.9b.1	0.142667	0.962072
eef-1G|F17C11.9|F17C11.9b.2	0.138513	0.962572
eef-1G|F17C11.9|F17C11.9b.3	0.139548	0.962246
eef-1G|F17C11.9|F17C11.9c	0.139434	0.962237
eef-2|F25H5.4|F25H5.4.1	0.00279385	0.999406
eef-2|F25H5.4|F25H5.4.2	0.00286888	0.999379
eel-1|Y67D8C.5|Y67D8C.5	0.460434	0.924037
efa-6|Y55D9A.1|Y55D9A.1a	0.0795343	0.955607
efa-6|Y55D9A.1|Y55D9A.1b	0.0870289	0.951885
efa-6|Y55D9A.1|Y55D9A.1c	0.0808863	0.955607
efa-6|Y55D9A.1|Y55D9A.1d.1	0.104286	0.946615
efa-6|Y55D9A.1|Y55D9A.1d.2	0.110207	0.941793
eff-1|C26D10.5|C26D10.5a	-0.215348	0.924037
eff-1|C26D10.5|C26D10.5b	-0.204435	0.924037
eff-1|C26D10.5|C26D10.5c	-0.214361	0.924037
eff-1|C26D10.5|C26D10.5d	-0.191185	0.924037
efk-1|F42A10.4|F42A10.4a.1	0.0218959	0.997149
efk-1|F42A10.4|F42A10.4a.2	-0.00268395	0.999446
efk-1|F42A10.4|F42A10.4b	0.000696195	0.999628
efl-1|Y102A5C.18|Y102A5C.18	0.120481	0.955224
efl-2|Y48C3A.17|Y48C3A.17a	0.0629229	0.990575
efl-2|Y48C3A.17|Y48C3A.17b	0.0732967	0.989308
efl-2|Y48C3A.17|Y48C3A.17c	0.0567431	0.993112
efl-2|Y48C3A.17|Y48C3A.17d	0.0656063	0.989922
efn-2|C43F9.8|C43F9.8	-0.343327	0.924037
efn-4|F56A11.3|F56A11.3	-0.272236	0.924037
eftu-2|ZK328.2|ZK328.2	0.0796732	0.983055
egal-1|C10G6.1|C10G6.1a.1	-0.159891	0.924037
egal-1|C10G6.1|C10G6.1a.2	-0.159891	0.924037
egal-1|C10G6.1|C10G6.1b.1	-0.20195	0.924037
egal-1|C10G6.1|C10G6.1b.2	-0.154663	0.924037
egg-1|B0244.8|B0244.8.1	0.608245	0.924037
egg-1|B0244.8|B0244.8.2	0.612882	0.924037
egg-2|R01H2.3|R01H2.3	0.539326	0.924037
egg-3|F44F4.2|F44F4.2.1	0.520994	0.924037
egg-3|F44F4.2|F44F4.2.2	0.528522	0.924037
egg-4|T21E3.1|T21E3.1	0.554858	0.924037
egg-5|R12E2.10|R12E2.10	0.574605	0.924037
egl-10|F28C1.2|F28C1.2	-0.0227365	0.994426
egl-13|T22B7.1|T22B7.1a.1	-0.0622337	0.986115
egl-13|T22B7.1|T22B7.1a.2	-0.073148	0.985301
egl-13|T22B7.1|T22B7.1b.1	-0.0622337	0.986115
egl-13|T22B7.1|T22B7.1b.2	-0.06009	0.988027
egl-13|T22B7.1|T22B7.1b.3	-0.073148	0.985301
egl-13|T22B7.1|T22B7.1b.4	-0.068565	0.983055
egl-13|T22B7.1|T22B7.1c.1	-0.0622337	0.986115
egl-13|T22B7.1|T22B7.1c.2	-0.073148	0.985301
egl-13|T22B7.1|T22B7.1c.3	-0.068565	0.983055
egl-13|T22B7.1|T22B7.1d	-0.0374133	0.994227
egl-15|F58A3.2|F58A3.2a	-0.152453	0.96153
egl-15|F58A3.2|F58A3.2b.1	-0.16932	0.955014
egl-15|F58A3.2|F58A3.2b.2	-0.168062	0.955224
egl-15|F58A3.2|F58A3.2b.3	-0.170616	0.953535
egl-15|F58A3.2|F58A3.2b.4	-0.172966	0.952429
egl-15|F58A3.2|F58A3.2c	-0.155773	0.959508
egl-15|F58A3.2|F58A3.2d	-0.15251	0.96153
egl-15|F58A3.2|F58A3.2e	-0.148691	0.962237
egl-17|F38G1.2|F38G1.2.1	-0.48888	0.924037
egl-17|F38G1.2|F38G1.2.2	-0.475236	0.924037
egl-18|F55A8.1|F55A8.1.1	0.0639334	0.976427
egl-18|F55A8.1|F55A8.1.2	0.103023	0.952429
egl-19|C48A7.1|C48A7.1a	0.26384	0.924037
egl-19|C48A7.1|C48A7.1b	0.240539	0.924037
egl-1|F23B12.9|F23B12.9	-0.6036	0.888158
egl-20|W08D2.1|W08D2.1	-0.0873419	0.983169
egl-21|F01D4.4|F01D4.4.1	-0.0951655	0.988583
egl-21|F01D4.4|F01D4.4.2	-0.105703	0.984514
egl-21|F01D4.4|F01D4.4.3	-0.109084	0.984236
egl-23|Y37A1B.11|Y37A1B.11a	0.618201	0.924037
egl-23|Y37A1B.11|Y37A1B.11b	0.272916	0.951885
egl-26|C23H3.1|C23H3.1	-0.128544	0.924037
egl-27|C04A2.3|C04A2.3a	-0.0275676	0.994426
egl-27|C04A2.3|C04A2.3b	-0.0306066	0.994227
egl-27|C04A2.3|C04A2.3c.1	-0.0281463	0.994227
egl-27|C04A2.3|C04A2.3c.2	-0.0263344	0.994426
egl-2|F16B3.1|F16B3.1	0.346663	0.945691
egl-30|M01D7.7|M01D7.7a	-0.0761678	0.983055
egl-30|M01D7.7|M01D7.7b	0.000409528	0.999628
egl-36|R07A4.1|R07A4.1	0.230394	0.964613
egl-38|C04G2.7|C04G2.7	-0.302311	0.924037
egl-3|C51E3.7|C51E3.7a.1	0.0185342	0.996381
egl-3|C51E3.7|C51E3.7a.2	0.0180758	0.996381
egl-3|C51E3.7|C51E3.7b	0.00272367	0.999055
egl-43|R53.3|R53.3a	-0.17865	0.924037
egl-43|R53.3|R53.3b	-0.176462	0.924037
egl-43|R53.3|R53.3c	-0.176834	0.924037
egl-44|F28B12.2|F28B12.2a	-0.129258	0.947198
egl-44|F28B12.2|F28B12.2b	-0.11363	0.952375
egl-44|F28B12.2|F28B12.2c	-0.117639	0.951885
egl-44|F28B12.2|F28B12.2d	-0.117639	0.951885
egl-44|F28B12.2|F28B12.2f.1	-0.115893	0.951885
egl-44|F28B12.2|F28B12.2f.2	-0.11363	0.952375
egl-45|C27D11.1|C27D11.1.1	0.130404	0.959254
egl-45|C27D11.1|C27D11.1.2	0.116618	0.965573
egl-46|K11G9.4|K11G9.4.1	-0.283699	0.924037
egl-46|K11G9.4|K11G9.4.2	-0.312834	0.924037
egl-47|C50H2.2|C50H2.2a	0.792898	0.924037
egl-47|C50H2.2|C50H2.2b	0.82159	0.924037
egl-4|F55A8.2|F55A8.2a.1	0.169127	0.924037
egl-4|F55A8.2|F55A8.2a.2	0.165208	0.924037
egl-4|F55A8.2|F55A8.2a.3	0.169127	0.924037
egl-4|F55A8.2|F55A8.2b	0.17414	0.924037
egl-4|F55A8.2|F55A8.2c	0.251865	0.910466
egl-4|F55A8.2|F55A8.2d	0.481613	0.250956
egl-4|F55A8.2|F55A8.2e	0.197334	0.924037
egl-4|F55A8.2|F55A8.2f	0.345281	0.542796
egl-5|C08C3.1|C08C3.1a	-0.276628	0.924037
egl-5|C08C3.1|C08C3.1b	-0.261707	0.924037
egl-5|C08C3.1|C08C3.1c	-0.245222	0.924037
egl-6|C46F4.1|C46F4.1a	0.232059	0.96782
egl-6|C46F4.1|C46F4.1b.1	0.225168	0.970513
egl-6|C46F4.1|C46F4.1b.2	0.225168	0.970513
egl-8|B0348.4|B0348.4a	0.0824764	0.976391
egl-8|B0348.4|B0348.4b	0.0852294	0.97346
egl-8|B0348.4|B0348.4c	0.142912	0.946226
egl-9|F22E12.4|F22E12.4a.1	0.13338	0.952429
egl-9|F22E12.4|F22E12.4a.2	0.13338	0.952429
egl-9|F22E12.4|F22E12.4b.1	0.143092	0.951885
egl-9|F22E12.4|F22E12.4b.2	0.154701	0.946615
egl-9|F22E12.4|F22E12.4c	0.148126	0.948637
egl-9|F22E12.4|F22E12.4d	0.147662	0.948637
egl-9|F22E12.4|F22E12.4e.1	0.13338	0.952429
egl-9|F22E12.4|F22E12.4e.2	0.136271	0.951885
ego-1|F26A3.3|F26A3.3	0.992469	0.862756
ego-2|Y53H1C.2|Y53H1C.2a	0.114983	0.951385
ego-2|Y53H1C.2|Y53H1C.2b	0.311435	0.924037
egrh-1|C27C12.2|C27C12.2	0.326579	0.924037
egrh-2|Y55F3AM.7|Y55F3AM.7	0.29795	0.939931
egrh-3|Y94H6A.11|Y94H6A.11	0.187298	0.924037
ehbp-1|F25B3.1|F25B3.1	0.0489362	0.990575
ehn-3|ZK616.10|ZK616.10a	-0.426097	0.924037
ehn-3|ZK616.10|ZK616.10b	-0.416889	0.924037
ehn-3|ZK616.10|ZK616.10c	-0.368349	0.924037
ehs-1|ZK1248.3|ZK1248.3a	-0.0697789	0.976427
ehs-1|ZK1248.3|ZK1248.3b.1	-0.063446	0.982207
ehs-1|ZK1248.3|ZK1248.3b.2	-0.063446	0.982207
eif-1.A|H06H21.3|H06H21.3.1	-0.0182992	0.994426
eif-1.A|H06H21.3|H06H21.3.2	-0.0182992	0.994426
eif-1|T27F7.3|T27F7.3.1	-0.085207	0.983055
eif-1|T27F7.3|T27F7.3.2	-0.0779854	0.9843
eif-1|T27F7.3|T27F7.3.3	-0.0791171	0.984297
eif-3.B|Y54E2A.11|Y54E2A.11a.1	0.0894294	0.968438
eif-3.B|Y54E2A.11|Y54E2A.11a.2	0.0894294	0.968438
eif-3.B|Y54E2A.11|Y54E2A.11b.1	0.0835367	0.971143
eif-3.B|Y54E2A.11|Y54E2A.11b.2	0.0898113	0.96782
eif-3.C|T23D8.4|T23D8.4.1	0.101424	0.96782
eif-3.C|T23D8.4|T23D8.4.2	0.0910594	0.971658
eif-3.D|R08D7.3|R08D7.3.1	-0.0785317	0.968438
eif-3.D|R08D7.3|R08D7.3.2	-0.0809947	0.96782
eif-3.E|B0511.10|B0511.10.1	-0.0276868	0.994426
eif-3.E|B0511.10|B0511.10.2	-0.0550385	0.987547
eif-3.F|D2013.7|D2013.7.1	-0.0696903	0.983055
eif-3.F|D2013.7|D2013.7.2	-0.0696903	0.983055
eif-3.G|F22B5.2|F22B5.2.1	-0.00893294	0.99746
eif-3.G|F22B5.2|F22B5.2.2	-0.009941	0.997149
eif-3.G|F22B5.2|F22B5.2.3	-0.0101623	0.997149
eif-3.H|C41D11.2|C41D11.2	-0.13299	0.951885
eif-3.I|Y74C10AR.1|Y74C10AR.1	0.0265755	0.994426
eif-3.J|Y40B1B.5|Y40B1B.5.1	0.17187	0.948637
eif-3.J|Y40B1B.5|Y40B1B.5.2	0.17187	0.948637
eif-3.K|T16G1.11|T16G1.11.1	-0.146612	0.937936
eif-3.K|T16G1.11|T16G1.11.2	-0.146612	0.937936
eif-6|C47B2.5|C47B2.5.1	-0.250159	0.924037
eif-6|C47B2.5|C47B2.5.2	-0.250159	0.924037
ekl-1|F22D6.6|F22D6.6	0.136806	0.969317
ekl-4|Y105E8A.17|Y105E8A.17a	-0.0275182	0.994227
ekl-4|Y105E8A.17|Y105E8A.17b	-0.0131367	0.994994
ekl-5|Y26E6A.1|Y26E6A.1	0.322404	0.948637
ekl-6|T16G12.5|T16G12.5	0.0914536	0.971143
elb-1|Y41C4A.10|Y41C4A.10.1	0.0203264	0.994536
elb-1|Y41C4A.10|Y41C4A.10.2	0.0161612	0.996381
elc-1|Y82E9BR.15|Y82E9BR.15	0.283265	0.924037
elc-2|W03H1.2|W03H1.2	0.689279	0.947881
elks-1|F42A6.9|F42A6.9	0.0823351	0.951885
ell-1|Y24D9A.1|Y24D9A.1a	0.256109	0.924037
ell-1|Y24D9A.1|Y24D9A.1b	0.273474	0.917508
elo-1|F56H11.4|F56H11.4.1	0.0968608	0.969681
elo-1|F56H11.4|F56H11.4.2	0.0968608	0.969681
elo-2|F11E6.5|F11E6.5.1	-0.243344	0.92442
elo-2|F11E6.5|F11E6.5.2	-0.264098	0.924037
elo-3|D2024.3|D2024.3a	-0.0540064	0.990664
elo-3|D2024.3|D2024.3b	-0.0526688	0.990664
elo-4|C40H1.4|C40H1.4	-0.252487	0.958796
elo-5|F41H10.7|F41H10.7	-0.314428	0.951885
elo-6|F41H10.8|F41H10.8.1	-0.197783	0.955607
elo-6|F41H10.8|F41H10.8.2	-0.195465	0.955607
elo-7|F56H11.3|F56H11.3a	0.249406	0.989308
elo-7|F56H11.3|F56H11.3b	0.193598	0.993112
elo-8|Y47D3A.30|Y47D3A.30	0.717531	0.924037
elo-9|Y53F4B.2|Y53F4B.2	-0.0491021	0.994227
elp-1|F38A6.2|F38A6.2a	-0.2408	0.924037
elp-1|F38A6.2|F38A6.2b	-0.253039	0.924037
elpc-1|Y110A7A.16|Y110A7A.16	0.0125521	0.997654
elpc-2|Y111B2A.17|Y111B2A.17.1	-0.122006	0.970513
elpc-2|Y111B2A.17|Y111B2A.17.2	-0.122006	0.970513
elpc-3|ZK863.3|ZK863.3.1	-0.186177	0.924037
elpc-3|ZK863.3|ZK863.3.2	-0.185751	0.924037
elpc-4|C26B2.6|C26B2.6	-0.176884	0.924708
elt-1|W09C2.1|W09C2.1a	-0.141014	0.962237
elt-1|W09C2.1|W09C2.1b	-0.140782	0.962237
elt-2|C33D3.1|C33D3.1	-0.350752	0.924037
elt-3|K02B9.4|K02B9.4a	-0.135515	0.93478
elt-3|K02B9.4|K02B9.4b	-0.267836	0.924037
elt-4|C39B10.6|C39B10.6a	-0.364324	0.959466
elt-4|C39B10.6|C39B10.6b.1	-0.320493	0.965002
elt-4|C39B10.6|C39B10.6b.2	-0.364324	0.959466
elt-6|F52C12.5|F52C12.5.1	-0.308391	0.924037
elt-6|F52C12.5|F52C12.5.2	-0.308391	0.924037
elt-7|C18G1.2|C18G1.2a	-0.0943922	0.977462
elt-7|C18G1.2|C18G1.2b	-0.0934525	0.98142
emb-27|F10B5.6|F10B5.6.1	0.0718492	0.988746
emb-27|F10B5.6|F10B5.6.2	0.0758747	0.986276
emb-30|F54C8.3|F54C8.3	-0.0934672	0.971757
emb-4|Y80D3A.2|Y80D3A.2a.1	0.259205	0.924037
emb-4|Y80D3A.2|Y80D3A.2a.2	0.258908	0.924037
emb-4|Y80D3A.2|Y80D3A.2b	0.0831192	0.984236
emb-4|Y80D3A.2|Y80D3A.2c	0.139743	0.96182
emb-5|T04A8.14|T04A8.14	0.148903	0.955988
emb-8|K10D2.6|K10D2.6.1	0.0075125	0.997654
emb-8|K10D2.6|K10D2.6.2	-0.0105869	0.99746
emb-9|K04H4.1|K04H4.1a	-0.057165	0.993249
emb-9|K04H4.1|K04H4.1b	-0.0592133	0.993112
emo-1|F32D8.6|F32D8.6	-0.303135	0.930677
emr-1|M01D7.6|M01D7.6.1	0.0345819	0.994227
emr-1|M01D7.6|M01D7.6.2	0.0223751	0.994426
emr-1|M01D7.6|M01D7.6.3	0.0393565	0.993431
end-1|F58E10.2|F58E10.2	0.161586	0.970513
end-3|F58E10.5|F58E10.5	0.190767	0.983055
eng-1|F01F1.10|F01F1.10a	-0.130763	0.96153
eng-1|F01F1.10|F01F1.10b	-0.138064	0.958083
eng-1|F01F1.10|F01F1.10c	-0.13365	0.961904
enol-1|T21B10.2|T21B10.2a.1	-0.0690435	0.987358
enol-1|T21B10.2|T21B10.2a.2	-0.0690435	0.987358
enol-1|T21B10.2|T21B10.2b.1	-0.061164	0.990455
enol-1|T21B10.2|T21B10.2b.2	-0.061164	0.990455
enol-1|T21B10.2|T21B10.2c.1	-0.0728075	0.985301
enol-1|T21B10.2|T21B10.2c.2	-0.0728075	0.985301
ent-1|ZK809.4|ZK809.4	0.102936	0.970513
ent-2|K09A9.3|K09A9.3.1	-0.0599624	0.990455
ent-2|K09A9.3|K09A9.3.2	-0.0599624	0.990455
eor-1|R11E3.6|R11E3.6	-0.0232093	0.994426
eor-2|C44H4.7|C44H4.7a	-0.0279228	0.994426
eor-2|C44H4.7|C44H4.7b	-0.026893	0.994426
epac-1|T20G5.5|T20G5.5	0.226129	0.965302
epc-1|Y111B2A.11|Y111B2A.11	0.126823	0.924037
epg-2|Y39G10AR.10|Y39G10AR.10.1	0.06327	0.993249
epg-2|Y39G10AR.10|Y39G10AR.10.2	0.06327	0.993249
epg-3|Y37D8A.22|Y37D8A.22	0.250878	0.924037
epg-4|F37C12.2|F37C12.2.1	-0.0159483	0.996381
epg-4|F37C12.2|F37C12.2.2	-0.0180209	0.994549
epg-4|F37C12.2|F37C12.2.3	-0.0197491	0.994426
epg-5|C56C10.12|C56C10.12	0.302376	0.924037
epi-1|K08C7.3|K08C7.3a	0.208211	0.950367
epi-1|K08C7.3|K08C7.3b	0.204393	0.951885
epi-1|K08C7.3|K08C7.3c.1	0.205022	0.951707
epi-1|K08C7.3|K08C7.3c.2	0.204774	0.951707
epi-1|K08C7.3|K08C7.3d	0.204143	0.951885
epn-1|T04C10.2|T04C10.2a	-0.00462461	0.998404
epn-1|T04C10.2|T04C10.2b	0.0308	0.994227
eps-8|Y57G11C.24|Y57G11C.24a.1	-0.156968	0.971143
eps-8|Y57G11C.24|Y57G11C.24a.2	-0.15504	0.971511
eps-8|Y57G11C.24|Y57G11C.24a.3	0.293283	0.924037
eps-8|Y57G11C.24|Y57G11C.24a.4	0.0333828	0.994426
eps-8|Y57G11C.24|Y57G11C.24d.1	0.268895	0.947014
eps-8|Y57G11C.24|Y57G11C.24d.10	0.293283	0.924037
eps-8|Y57G11C.24|Y57G11C.24d.11	0.0333828	0.994426
eps-8|Y57G11C.24|Y57G11C.24d.2	0.266047	0.947748
eps-8|Y57G11C.24|Y57G11C.24d.3	0.248326	0.950734
eps-8|Y57G11C.24|Y57G11C.24d.4	0.2331	0.951885
eps-8|Y57G11C.24|Y57G11C.24d.5	0.555184	0.924037
eps-8|Y57G11C.24|Y57G11C.24d.6	0.54821	0.924037
eps-8|Y57G11C.24|Y57G11C.24d.7	0.564692	0.924037
eps-8|Y57G11C.24|Y57G11C.24d.8	0.239841	0.948637
eps-8|Y57G11C.24|Y57G11C.24d.9	0.564666	0.924037
eps-8|Y57G11C.24|Y57G11C.24e.1	0.559996	0.924037
eps-8|Y57G11C.24|Y57G11C.24e.2	0.559996	0.924037
eps-8|Y57G11C.24|Y57G11C.24g	0.0333828	0.994426
eps-8|Y57G11C.24|Y57G11C.24h	-0.0527465	0.989922
ercc-1|F10G8.7|F10G8.7.1	0.245856	0.948637
ercc-1|F10G8.7|F10G8.7.2	0.267624	0.946615
erd-2|F09B9.3|F09B9.3	-0.153377	0.950769
ergo-1|R09A1.1|R09A1.1.1	0.204097	0.925637
ergo-1|R09A1.1|R09A1.1.2	0.204097	0.925637
eri-1|T07A9.5|T07A9.5a	0.124885	0.96782
eri-1|T07A9.5|T07A9.5b	0.108484	0.972489
eri-3|W09B6.3|W09B6.3	-0.0814409	0.985846
eri-5|Y38F2AR.1|Y38F2AR.1	0.333475	0.924037
eri-6|C41D11.1|C41D11.1a	0.293162	0.924037
eri-6|C41D11.1|C41D11.1b	0.222977	0.937936
eri-6|C41D11.1|C41D11.1c.1	0.160942	0.951885
eri-6|C41D11.1|C41D11.1c.2	0.155667	0.952429
eri-6|C41D11.1|C41D11.1d	0.274529	0.924037
eri-6|C41D11.1|C41D11.1e	0.261961	0.925637
eri-6|C41D11.1|C41D11.1f.1	0.278063	0.924037
eri-6|C41D11.1|C41D11.1f.2	0.264719	0.925637
eri-7|C41D11.7|C41D11.7	0.243792	0.951885
eri-9|C26E6.7|C26E6.7a.1	0.213254	0.947314
eri-9|C26E6.7|C26E6.7a.2	0.208768	0.948637
eri-9|C26E6.7|C26E6.7b	0.222607	0.946615
erl-1|C42C1.15|C42C1.15.1	-0.00681342	0.998404
erl-1|C42C1.15|C42C1.15.2	-0.00681342	0.998404
erm-1|C01G8.5|C01G8.5a.1	-0.0665535	0.97738
erm-1|C01G8.5|C01G8.5a.2	-0.0656998	0.977462
erm-1|C01G8.5|C01G8.5b	-0.0726547	0.974053
ero-1|Y105E8B.8|Y105E8B.8a	-0.0455937	0.984514
ero-1|Y105E8B.8|Y105E8B.8b.1	-0.0433075	0.985756
ero-1|Y105E8B.8|Y105E8B.8b.2	-0.0455937	0.984514
ero-1|Y105E8B.8|Y105E8B.8c	-0.041733	0.98819
erp-1|F35A5.8|F35A5.8a	-0.22785	0.924037
erp-1|F35A5.8|F35A5.8b	-0.217503	0.917508
erv-46|K09E9.2|K09E9.2.1	-0.220626	0.924037
erv-46|K09E9.2|K09E9.2.2	-0.245006	0.924037
ess-2|F42H10.7|F42H10.7a	-0.00301933	0.999055
ess-2|F42H10.7|F42H10.7b.1	0.0193119	0.994549
ess-2|F42H10.7|F42H10.7b.2	0.0245397	0.994426
esyt-2|T12A2.15|T12A2.15a	-0.181223	0.93478
esyt-2|T12A2.15|T12A2.15b	-0.22316	0.924037
etr-1|T01D1.2|T01D1.2a.1	-0.229369	0.924037
etr-1|T01D1.2|T01D1.2a.2	-0.123417	0.952429
etr-1|T01D1.2|T01D1.2a.3	-0.229281	0.924037
etr-1|T01D1.2|T01D1.2a.4	-0.240769	0.924037
etr-1|T01D1.2|T01D1.2a.5	-0.243575	0.924037
etr-1|T01D1.2|T01D1.2b.1	-0.129686	0.951885
etr-1|T01D1.2|T01D1.2b.2	-0.127386	0.952429
etr-1|T01D1.2|T01D1.2c	0.016751	0.996457
etr-1|T01D1.2|T01D1.2d	-0.114197	0.964613
etr-1|T01D1.2|T01D1.2e	-0.121979	0.955988
etr-1|T01D1.2|T01D1.2f	-0.201334	0.924765
etr-1|T01D1.2|T01D1.2g	-0.0959308	0.971143
ets-4|F22A3.1|F22A3.1a	0.0624839	0.990664
ets-4|F22A3.1|F22A3.1b	0.0495673	0.994227
ets-5|C42D8.4|C42D8.4	-0.428446	0.925637
eva-1|F32A7.3|F32A7.3a	-0.398381	0.924037
eva-1|F32A7.3|F32A7.3b	-0.400371	0.919741
evl-14|H38K22.1|H38K22.1	0.235343	0.924708
evl-20|F22B5.1|F22B5.1	-0.206345	0.948637
exc-4|Y105E8A.22|Y105E8A.22	-0.0758973	0.971143
exc-5|C33D9.1|C33D9.1a	-0.21397	0.924037
exc-5|C33D9.1|C33D9.1b	-0.213841	0.924037
exc-7|F35H8.5|F35H8.5	-0.0455791	0.992441
exc-9|F20D12.5|F20D12.5	-0.238439	0.924037
exl-1|F26H11.5|F26H11.5	-0.0381534	0.994227
exo-1|F45G2.3|F45G2.3	0.377022	0.925637
exo-3|R09B3.1|R09B3.1a.1	0.162562	0.959508
exo-3|R09B3.1|R09B3.1a.2	0.169935	0.956367
exo-3|R09B3.1|R09B3.1a.3	0.162185	0.959466
exo-3|R09B3.1|R09B3.1b	0.175727	0.955988
exoc-7|C43E11.8|C43E11.8	-0.00579266	0.997654
exoc-8|Y105E8B.2|Y105E8B.2a	-0.00103055	0.999446
exoc-8|Y105E8B.2|Y105E8B.2b.1	0.0365466	0.991021
exoc-8|Y105E8B.2|Y105E8B.2b.2	0.0535364	0.983055
exos-1|Y48A6B.5|Y48A6B.5.1	-0.0828389	0.977462
exos-1|Y48A6B.5|Y48A6B.5.2	-0.0828389	0.977462
exos-2|Y73B6BL.3|Y73B6BL.3	-0.105597	0.967195
exos-3|F59C6.4|F59C6.4.1	-0.188739	0.951885
exos-3|F59C6.4|F59C6.4.2	-0.188739	0.951885
exos-4.1|B0564.1|B0564.1a	0.0544378	0.985301
exos-4.2|Y6D11A.1|Y6D11A.1	0.0548224	0.987735
exos-7|F31D4.1|F31D4.1.1	-0.0375896	0.990664
exos-7|F31D4.1|F31D4.1.2	-0.0375896	0.990664
exos-8|F41G3.14|F41G3.14.1	-0.163556	0.948637
exos-8|F41G3.14|F41G3.14.2	-0.163556	0.948637
exos-9|F37C12.13|F37C12.13a.1	-0.145262	0.947014
exos-9|F37C12.13|F37C12.13a.2	-0.145327	0.947014
exos-9|F37C12.13|F37C12.13b	-0.0515799	0.991885
exp-1|H35N03.1|H35N03.1	0.0673785	0.994227
exp-2|F12F3.1|F12F3.1a.1	0.372854	0.924037
exp-2|F12F3.1|F12F3.1a.2	0.351858	0.924708
exp-2|F12F3.1|F12F3.1b	0.351858	0.924708
exp-2|F12F3.1|F12F3.1c	0.326567	0.931929
exp-2|F12F3.1|F12F3.1d	0.180354	0.962982
eya-1|C49A1.4|C49A1.4a	-0.176154	0.927736
eya-1|C49A1.4|C49A1.4b.1	-0.181774	0.924708
eya-1|C49A1.4|C49A1.4b.2	-0.180142	0.925267
eyg-1|Y53C12C.1|Y53C12C.1	-0.748755	0.325657
faah-1|B0218.1|B0218.1a.1	-0.411109	0.912442
faah-1|B0218.1|B0218.1a.2	-0.411109	0.912442
faah-1|B0218.1|B0218.1a.3	-0.411109	0.912442
faah-1|B0218.1|B0218.1a.4	-0.411109	0.912442
faah-1|B0218.1|B0218.1a.5	-0.411109	0.912442
faah-1|B0218.1|B0218.1b.1	-0.413506	0.912442
faah-1|B0218.1|B0218.1b.2	-0.413506	0.912442
faah-1|B0218.1|B0218.1b.3	-0.413506	0.912442
faah-1|B0218.1|B0218.1b.4	-0.413506	0.912442
faah-1|B0218.1|B0218.1b.5	-0.413506	0.912442
faah-2|B0218.2|B0218.2.1	-0.269121	0.933716
faah-2|B0218.2|B0218.2.2	-0.269121	0.933716
faah-3|F58H7.2|F58H7.2	-0.0121725	0.998668
faah-4|Y56A3A.12|Y56A3A.12a.1	-0.0281248	0.994396
faah-4|Y56A3A.12|Y56A3A.12a.2	-0.0298204	0.994227
faah-4|Y56A3A.12|Y56A3A.12b.1	-0.0144141	0.99596
faah-4|Y56A3A.12|Y56A3A.12b.2	-0.0181166	0.994426
faah-5|Y56A3A.5|Y56A3A.5	0.4649	0.970513
faah-6|Y41C4A.2|Y41C4A.2	0.459997	0.976338
fah-1|K10C2.4|K10C2.4.1	-0.172813	0.934597
fah-1|K10C2.4|K10C2.4.2	-0.178976	0.933716
fan-1|C01G5.8|C01G5.8	0.230131	0.950734
far-1|F02A9.2|F02A9.2.1	-0.371848	0.924708
far-1|F02A9.2|F02A9.2.2	-0.370259	0.924708
far-2|F02A9.3|F02A9.3.1	-0.210419	0.955988
far-2|F02A9.3|F02A9.3.2	-0.206581	0.957593
far-2|F02A9.3|F02A9.3.3	-0.210419	0.955988
far-3|F15B9.1|F15B9.1	-0.85847	0.802958
far-5|F15B9.3|F15B9.3a	-0.0638747	0.994426
far-5|F15B9.3|F15B9.3b	-0.0638747	0.994426
far-6|W02A2.2|W02A2.2	-0.129072	0.989379
far-7|K01A2.2|K01A2.2a	-0.147641	0.992484
far-7|K01A2.2|K01A2.2b	0.0877772	0.994426
far-8|K02F3.3|K02F3.3	-1.40763	0.910668
farl-11|F10E7.8|F10E7.8	-0.0156113	0.994549
fars-1|T08B2.9|T08B2.9a	-0.103401	0.946615
fars-1|T08B2.9|T08B2.9b.1	-0.113885	0.936369
fars-1|T08B2.9|T08B2.9b.2	-0.108645	0.937936
fars-1|T08B2.9|T08B2.9b.3	-0.113679	0.936369
fars-1|T08B2.9|T08B2.9b.4	-0.108718	0.937936
fars-2|Y60A3A.13|Y60A3A.13a.1	-0.0513498	0.989308
fars-2|Y60A3A.13|Y60A3A.13a.2	-0.0524563	0.989257
fars-2|Y60A3A.13|Y60A3A.13b.1	-0.0338088	0.994227
fars-2|Y60A3A.13|Y60A3A.13b.2	-0.0363889	0.994227
fars-2|Y60A3A.13|Y60A3A.13b.3	-0.0524563	0.989257
fars-2|Y60A3A.13|Y60A3A.13c	-0.0524563	0.989257
fars-3|F22B5.9|F22B5.9.1	-0.101355	0.959466
fars-3|F22B5.9|F22B5.9.2	-0.101355	0.959466
fasn-1|F32H2.5|F32H2.5	-0.0117563	0.997654
fat-1|Y67H2A.8|Y67H2A.8.1	0.0240835	0.994426
fat-1|Y67H2A.8|Y67H2A.8.2	0.0240835	0.994426
fat-2|W02A2.1|W02A2.1.1	-0.279455	0.937936
fat-2|W02A2.1|W02A2.1.2	-0.279455	0.937936
fat-3|W08D2.4|W08D2.4	-0.405228	0.924037
fat-4|T13F2.1|T13F2.1a.1	-0.0999971	0.96782
fat-4|T13F2.1|T13F2.1a.2	-0.0999971	0.96782
fat-4|T13F2.1|T13F2.1a.3	-0.0999971	0.96782
fat-4|T13F2.1|T13F2.1b.1	-0.0869544	0.972325
fat-4|T13F2.1|T13F2.1b.2	-0.0999971	0.96782
fat-4|T13F2.1|T13F2.1b.3	-0.0999971	0.96782
fat-5|W06D12.3|W06D12.3	-0.14621	0.985879
fat-6|VZK822L.1|VZK822L.1a.1	-0.111841	0.974855
fat-6|VZK822L.1|VZK822L.1a.2	-0.129544	0.968438
fat-6|VZK822L.1|VZK822L.1b.1	-0.146244	0.959508
fat-6|VZK822L.1|VZK822L.1b.2	-0.13786	0.964613
fat-6|VZK822L.1|VZK822L.1b.3	-0.129544	0.968438
fat-6|VZK822L.1|VZK822L.1c.1	-0.166747	0.952429
fat-6|VZK822L.1|VZK822L.1c.2	-0.13786	0.964613
fat-6|VZK822L.1|VZK822L.1c.3	-0.129544	0.968438
fat-7|F10D2.9|F10D2.9	-0.0644227	0.994426
fax-1|F56E3.4|F56E3.4	-0.4199	0.890134
fbf-1|H12I13.4|H12I13.4	0.646666	0.924037
fbf-2|F21H12.5|F21H12.5	0.423393	0.924037
fbl-1|F56H11.1|F56H11.1a.1	0.0668264	0.994227
fbl-1|F56H11.1|F56H11.1a.2	0.0668264	0.994227
fbl-1|F56H11.1|F56H11.1b	0.0804856	0.993175
fbl-1|F56H11.1|F56H11.1c	0.0965787	0.990775
fbn-1|ZK783.1|ZK783.1	-0.00596322	0.998668
fbp-1|K07A3.1|K07A3.1.1	-0.249685	0.924037
fbp-1|K07A3.1|K07A3.1.2	-0.272009	0.924037
fbp-1|K07A3.1|K07A3.1.3	-0.253722	0.924037
fbxa-100|F14H3.7|F14H3.7	0.448579	0.969681
fbxa-101|F08A8.7|F08A8.7.1	0.299068	0.92897
fbxa-101|F08A8.7|F08A8.7.2	0.298355	0.927954
fbxa-102|K03D7.7|K03D7.7	0.589837	0.947748
fbxa-103|F09C3.4|F09C3.4	0.00324245	0.999446
fbxa-105|C02H6.2|C02H6.2	-0.318658	0.945691
fbxa-106|Y59A8B.11|Y59A8B.11	0.405996	0.924037
fbxa-107|Y37H2A.4|Y37H2A.4	0.510717	0.924037
fbxa-108|F59A1.7|F59A1.7	0.220891	0.946615
fbxa-10|T12B5.3|T12B5.3	-0.315445	0.931929
fbxa-110|Y102A5C.8|Y102A5C.8	0.920771	0.924037
fbxa-111|Y102A5C.14|Y102A5C.14	0.972128	0.924037
fbxa-112|Y102A5C.13|Y102A5C.13	0.472728	0.959508
fbxa-113|Y113G7B.6|Y113G7B.6	0.90612	0.932494
fbxa-114|Y113G7B.7|Y113G7B.7	0.107679	0.973306
fbxa-115|Y113G7B.3|Y113G7B.3	-0.0307708	0.996457
fbxa-116|Y113G7B.1|Y113G7B.1a	0.10436	0.994426
fbxa-116|Y113G7B.1|Y113G7B.1b	0.103839	0.994426
fbxa-117|Y51A2A.9|Y51A2A.9	0.287582	0.973369
fbxa-118|M162.8|M162.8	0.456933	0.961056
fbxa-11|T12B5.4|T12B5.4	-0.253889	0.952038
fbxa-120|C33E10.2|C33E10.2	0.050347	0.994426
fbxa-121|Y18D10A.18|Y18D10A.18	0.532972	0.946226
fbxa-122|Y53C10A.13|Y53C10A.13	-0.0462502	0.994549
fbxa-123|Y53C10A.14|Y53C10A.14	0.00217745	0.999446
fbxa-124|Y53C10A.7|Y53C10A.7	-0.443935	0.924037
fbxa-127|T25E12.12|T25E12.12	-0.693809	0.955988
fbxa-128|Y47D3A.2|Y47D3A.2	-1.22532	0.888158
fbxa-129|F59A1.8|F59A1.8	0.103687	0.992534
fbxa-132|T06E6.14|T06E6.14	-0.359877	0.958059
fbxa-134|F47H4.11|F47H4.11	0.828803	0.937936
fbxa-135|T06E6.5|T06E6.5	-0.220814	0.977462
fbxa-136|C18D4.2|C18D4.2a	0.635016	0.924037
fbxa-136|C18D4.2|C18D4.2b	0.647582	0.924037
fbxa-137|T27B7.7|T27B7.7	-0.331459	0.924037
fbxa-138|Y82E9BR.12|Y82E9BR.12	0.183379	0.992415
fbxa-139|B0391.9|B0391.9	-0.109645	0.994426
fbxa-13|Y22D7AR.11|Y22D7AR.11	-0.45645	0.924037
fbxa-140|C47B2.1|C47B2.1	0.241519	0.953444
fbxa-141|D1025.3|D1025.3	-0.126149	0.983055
fbxa-143|F44G3.14|F44G3.14	0.00577285	0.999379
fbxa-145|F48C1.2|F48C1.2	0.47698	0.924037
fbxa-146|F54D10.6|F54D10.6	-0.459841	0.924037
fbxa-148|Y102A5C.9|Y102A5C.9	0.810491	0.938252
fbxa-149|Y38H6C.10|Y38H6C.10	-0.443133	0.924037
fbxa-150|Y38H6C.11|Y38H6C.11	-0.376799	0.936369
fbxa-151|ZC47.7|ZC47.7	-0.18551	0.985634
fbxa-152|B0391.11|B0391.11	0.0373981	0.996496
fbxa-153|B0391.5|B0391.5	-0.511124	0.924037
fbxa-156|C06H5.1|C06H5.1.1	-0.378205	0.924765
fbxa-156|C06H5.1|C06H5.1.2	-0.39908	0.924037
fbxa-157|C06H5.2|C06H5.2	-0.425637	0.924037
fbxa-158|C08E3.10|C08E3.10a	-0.0611277	0.994549
fbxa-158|C08E3.10|C08E3.10b	-0.0512196	0.996381
fbxa-163|C08E3.6|C08E3.6	0.569342	0.92897
fbxa-166|C08E3.9|C08E3.9	1.25198	0.892697
fbxa-167|C31C9.3|C31C9.3	-0.352001	0.924037
fbxa-168|C31C9.4|C31C9.4	0.282167	0.955607
fbxa-169|C31C9.8|C31C9.8	0.175598	0.962246
fbxa-16|Y73B3A.14|Y73B3A.14	-0.268568	0.937936
fbxa-170|C36C9.3|C36C9.3	0.481203	0.937936
fbxa-171|C38D9.1|C38D9.1	1.03234	0.924037
fbxa-172|C38D9.6|C38D9.6	0.41284	0.971658
fbxa-173|C38D9.11|C38D9.11	-0.0610854	0.99746
fbxa-174|C38D9.7|C38D9.7	1.04408	0.924037
fbxa-175|C38D9.12|C38D9.12	-0.212279	0.984236
fbxa-179|T14C1.3|T14C1.3	0.412026	0.946615
fbxa-180|F31E9.1|F31E9.1	0.0395926	0.997938
fbxa-181|F35E12.3|F35E12.3	0.0879327	0.994227
fbxa-182|F42G2.4|F42G2.4	0.159687	0.985879
fbxa-183|F44E7.6|F44E7.6	-0.0327102	0.997149
fbxa-184|F45C12.8|F45C12.8	0.67858	0.926717
fbxa-185|F47H4.4|F47H4.4	0.513169	0.965573
fbxa-186|F47H4.6|F47H4.6	0.652206	0.965573
fbxa-188|F47H4.8|F47H4.8	0.101255	0.994426
fbxa-189|F47H4.9|F47H4.9	-0.0573702	0.995602
fbxa-191|F57G4.4|F57G4.4	0.107056	0.994426
fbxa-192|F57G4.8|F57G4.8	0.478802	0.946615
fbxa-193|F59A1.9|F59A1.9	-0.0952909	0.993112
fbxa-194|M162.11|M162.11	0.715494	0.951885
fbxa-196|T05H4.2|T05H4.2	-0.6506	0.924037
fbxa-197|T06C12.4|T06C12.4	0.185031	0.962237
fbxa-198|T06C12.5|T06C12.5	-0.204638	0.972101
fbxa-199|T06E6.3|T06E6.3	-0.302808	0.958059
fbxa-19|Y82E9BL.15|Y82E9BL.15	-0.560396	0.924037
fbxa-1|Y54F10BM.10|Y54F10BM.10	0.484664	0.924037
fbxa-200|T07D3.1|T07D3.1	0.240567	0.971143
fbxa-203|W05F2.5|W05F2.5.1	-0.0942279	0.990664
fbxa-203|W05F2.5|W05F2.5.2	-0.0842931	0.992026
fbxa-204|Y102A5C.10|Y102A5C.10	-0.338519	0.983055
fbxa-205|Y102A5C.12|Y102A5C.12	-0.338519	0.983055
fbxa-206|Y102A5C.1|Y102A5C.1	0.502623	0.924037
fbxa-207|Y102A5C.3|Y102A5C.3	-0.0467532	0.994426
fbxa-208|Y119D3B.4|Y119D3B.4	-0.271433	0.979244
fbxa-209|Y36E3A.1|Y36E3A.1	0.508497	0.949179
fbxa-210|Y37H2A.5|Y37H2A.5a	0.29264	0.924708
fbxa-210|Y37H2A.5|Y37H2A.5b	0.295853	0.924037
fbxa-211|Y37H2A.6|Y37H2A.6	-0.129714	0.976391
fbxa-212|Y37H2A.8|Y37H2A.8	-0.181171	0.971511
fbxa-214|Y38A10A.4|Y38A10A.4	-0.318438	0.988583
fbxa-215|Y45F10C.3|Y45F10C.3	0.340693	0.937446
fbxa-216|Y47H9C.10|Y47H9C.10	-0.288412	0.951123
fbxa-217|Y47H9C.11|Y47H9C.11	0.155132	0.983055
fbxa-218|Y49E10.17|Y49E10.17a	-0.7427	0.924037
fbxa-218|Y49E10.17|Y49E10.17b	0.222155	0.971143
fbxa-219|Y54F10BM.15|Y54F10BM.15	-0.0453186	0.994549
fbxa-220|Y66A7A.1|Y66A7A.1	-0.111466	0.994227
fbxa-222|Y73B3A.22|Y73B3A.22	0.0891533	0.994426
fbxa-224|ZK1290.9|ZK1290.9	0.10675	0.994426
fbxa-24|F54D10.2|F54D10.2	0.289509	0.924037
fbxa-27|Y82E9BL.17|Y82E9BL.17	0.39057	0.962072
fbxa-29|ZC47.3|ZC47.3	0.602827	0.937936
fbxa-2|T13F3.5|T13F3.5	-0.065605	0.994426
fbxa-30|ZC47.4|ZC47.4	-0.335068	0.990455
fbxa-31|ZC47.5|ZC47.5	0.0722892	0.994426
fbxa-32|ZC47.6|ZC47.6	-0.0543994	0.994426
fbxa-33|ZC47.9|ZC47.9	-0.41276	0.965573
fbxa-37|ZC47.14|ZC47.14	-0.545291	0.937936
fbxa-38|C39B5.4|C39B5.4	-0.118118	0.994426
fbxa-39|Y54F10BM.4|Y54F10BM.4	0.685771	0.951707
fbxa-3|T08E11.7|T08E11.7	-0.511097	0.947748
fbxa-40|Y59E1A.1|Y59E1A.1	0.0672162	0.994426
fbxa-41|F52D2.1|F52D2.1	0.0235063	0.997654
fbxa-42|Y54F10BL.1|Y54F10BL.1	0.135545	0.985634
fbxa-43|T20H9.2|T20H9.2	0.288138	0.976391
fbxa-44|F09C6.2|F09C6.2	-0.380261	0.976391
fbxa-46|F52D2.8|F52D2.8a	0.336439	0.948637
fbxa-46|F52D2.8|F52D2.8b	0.358037	0.94738
fbxa-47|C39B5.9|C39B5.9	0.670003	0.937936
fbxa-48|Y54F10BM.7|Y54F10BM.7	0.734421	0.924037
fbxa-4|F42G2.8|F42G2.8	-0.37167	0.934597
fbxa-51|T12B5.1|T12B5.1	0.434201	0.924037
fbxa-52|F07G6.6|F07G6.6	0.169155	0.983055
fbxa-53|F07G6.7|F07G6.7	0.449487	0.924037
fbxa-54|T12B5.2|T12B5.2	0.0489428	0.994426
fbxa-55|T12B5.6|T12B5.6a	1.28689	0.924037
fbxa-55|T12B5.6|T12B5.6b	0.849758	0.924037
fbxa-56|T12B5.7|T12B5.7	0.377425	0.976427
fbxa-57|C29F9.10|C29F9.10	0.271504	0.965302
fbxa-58|C29F9.11|C29F9.11	0.485842	0.924037
fbxa-59|T12B5.8|T12B5.8	0.380442	0.924037
fbxa-5|Y82E9BL.8|Y82E9BL.8	0.239983	0.990455
fbxa-60|T12B5.10|T12B5.10	0.47238	0.924037
fbxa-61|Y119D3B.8|Y119D3B.8	-0.83401	0.924037
fbxa-63|Y119D3B.7|Y119D3B.7	-0.893209	0.924037
fbxa-64|T28A11.21|T28A11.21	0.116291	0.971511
fbxa-65|C17B7.11|C17B7.11	0.0348034	0.994426
fbxa-67|T12B5.11|T12B5.11	-0.178506	0.973762
fbxa-6|cTel54X.1|cTel54X.1	0.102368	0.993439
fbxa-70|T12B5.12|T12B5.12	0.294586	0.960038
fbxa-71|T20H9.3|T20H9.3	0.632486	0.950613
fbxa-72|F31F4.15|F31F4.15	-0.562306	0.96245
fbxa-74|Y22D7AR.9|Y22D7AR.9	-0.390407	0.968438
fbxa-75|Y119D3A.1|Y119D3A.1	-0.593558	0.952429
fbxa-76|Y119D3B.22|Y119D3B.22	-0.0168887	0.997716
fbxa-77|Y119D3B.6|Y119D3B.6	-0.280324	0.959466
fbxa-78|Y119D3B.19|Y119D3B.19	-0.166873	0.989308
fbxa-79|Y82E9BL.13|Y82E9BL.13	-1.5502	0.541326
fbxa-80|Y82E9BL.14|Y82E9BL.14	-0.711449	0.924037
fbxa-81|T24C2.4|T24C2.4	0.409477	0.947014
fbxa-82|C25D7.4|C25D7.4a	0.323222	0.990664
fbxa-82|C25D7.4|C25D7.4b.2	0.299172	0.992026
fbxa-83|Y67A10A.4|Y67A10A.4	0.163905	0.972233
fbxa-84|T09F5.11|T09F5.11	-0.105431	0.994426
fbxa-85|Y61B8A.4|Y61B8A.4	0.144439	0.993112
fbxa-87|F44G3.13|F44G3.13	0.902648	0.924037
fbxa-88|F10A3.2|F10A3.2	-2.00928	0.924037
fbxa-89|Y75B8A.21|Y75B8A.21	0.208007	0.990455
fbxa-90|Y102A5C.19|Y102A5C.19	-0.150858	0.971143
fbxa-93|W09G3.5|W09G3.5	-0.1124	0.983055
fbxa-94|F28F8.8|F28F8.8	0.372606	0.976019
fbxa-95|F28F8.4|F28F8.4	0.288224	0.948637
fbxa-97|C18B12.5|C18B12.5	-0.272092	0.946615
fbxa-98|C08F11.5|C08F11.5	-0.480013	0.955014
fbxa-99|F36G9.14|F36G9.14	0.236057	0.971143
fbxb-100|Y63D3A.2|Y63D3A.2	-0.0509119	0.992534
fbxb-101|Y63D3A.3|Y63D3A.3	-0.00994963	0.99746
fbxb-102|F15A4.13|F15A4.13	-0.0081015	0.998404
fbxb-103|F53C3.2|F53C3.2	0.237068	0.950734
fbxb-104|Y49F6B.7|Y49F6B.7	0.145223	0.971143
fbxb-105|F08D12.8|F08D12.8	0.260449	0.945807
fbxb-106|F29A7.1|F29A7.1	0.165656	0.955607
fbxb-107|F29A7.2|F29A7.2	0.0745592	0.984297
fbxb-108|F08D12.6|F08D12.6	0.217224	0.952429
fbxb-10|T08E11.6|T08E11.6	0.0242909	0.994426
fbxb-111|F08D12.11|F08D12.11	0.0447165	0.994426
fbxb-112|Y49F6B.3|Y49F6B.3	0.631425	0.924037
fbxb-114|C30E1.5|C30E1.5	-0.291391	0.93515
fbxb-115|T26H2.2|T26H2.2	0.432943	0.924037
fbxb-116|T26H2.4|T26H2.4	-0.0968209	0.994227
fbxb-117|F55C9.1|F55C9.1	0.37181	0.951707
fbxb-118|W06A11.3|W06A11.3	1.17513	0.25334
fbxb-119|B0462.3|B0462.3	0.280869	0.955607
fbxb-11|F45C12.5|F45C12.5	0.210067	0.946615
fbxb-12|F36H5.11|F36H5.11	0.281178	0.951885
fbxb-13|C08F1.3|C08F1.3	0.237193	0.947014
fbxb-14|W08F4.9|W08F4.9	1.1862	0.935176
fbxb-15|ZC204.7|ZC204.7	0.253391	0.924037
fbxb-16|ZC204.10|ZC204.10	0.366298	0.925637
fbxb-17|F58E1.5|F58E1.5	0.357506	0.972489
fbxb-18|F58E1.8|F58E1.8	0.196224	0.951885
fbxb-19|F58E1.9|F58E1.9	0.311534	0.924037
fbxb-1|T26H2.1|T26H2.1	0.360583	0.924037
fbxb-20|ZC204.9|ZC204.9	0.385505	0.924037
fbxb-21|ZC204.8|ZC204.8	0.674137	0.924037
fbxb-22|Y56A3A.10|Y56A3A.10	0.213367	0.969681
fbxb-24|Y56A3A.15|Y56A3A.15	0.302552	0.945633
fbxb-25|F58E1.2|F58E1.2	0.441403	0.924037
fbxb-26|F58E1.3|F58E1.3.1	0.21633	0.952429
fbxb-26|F58E1.3|F58E1.3.2	0.21316	0.952429
fbxb-27|ZC204.16|ZC204.16	0.408321	0.924037
fbxb-28|F45D11.8|F45D11.8	0.720203	0.924037
fbxb-29|F45D11.12|F45D11.12	0.639679	0.924037
fbxb-2|T26H2.3|T26H2.3	0.133677	0.980893
fbxb-30|F45D11.13|F45D11.13	0.139128	0.983055
fbxb-31|M151.5|M151.5	0.359026	0.946691
fbxb-32|M151.6|M151.6	0.550889	0.924037
fbxb-33|M151.8|M151.8	0.377299	0.924708
fbxb-34|W08F4.2|W08F4.2	0.463176	0.924037
fbxb-35|F07E5.2|F07E5.2	0.164847	0.968438
fbxb-36|F07E5.6|F07E5.6	0.422981	0.924037
fbxb-37|T16A1.8|T16A1.8	0.0779753	0.991021
fbxb-38|C33C12.5|C33C12.5	0.0574663	0.994426
fbxb-39|M01D1.7|M01D1.7	0.822713	0.924037
fbxb-3|F38H4.2|F38H4.2	0.263985	0.950769
fbxb-40|M01D1.9|M01D1.9	0.423572	0.924037
fbxb-41|M01D1.8|M01D1.8	0.15221	0.948637
fbxb-42|Y51H7BR.1|Y51H7BR.1	0.271751	0.924708
fbxb-43|Y51H7BR.2|Y51H7BR.2	0.252687	0.924708
fbxb-44|K05F6.5|K05F6.5	0.218805	0.945691
fbxb-45|M01D1.10|M01D1.10	-0.143038	0.964979
fbxb-46|K05F6.9|K05F6.9	0.30914	0.946615
fbxb-47|F58E1.14|F58E1.14	0.129146	0.994227
fbxb-48|F45C12.13|F45C12.13	0.374691	0.937936
fbxb-49|K05F6.1|K05F6.1	0.205754	0.968319
fbxb-4|M117.5|M117.5	0.470204	0.924037
fbxb-50|K05F6.2|K05F6.2	0.363476	0.92419
fbxb-51|K05F6.3|K05F6.3	0.33653	0.924037
fbxb-52|K05F6.6|K05F6.6	0.319727	0.930677
fbxb-53|F36H5.5|F36H5.5	0.00479713	0.999055
fbxb-54|K05F6.7|K05F6.7	0.229641	0.945633
fbxb-55|W03D2.2|W03D2.2	0.653365	0.934597
fbxb-56|Y63D3A.10|Y63D3A.10	0.57793	0.924037
fbxb-57|F55C9.4|F55C9.4	0.199829	0.958059
fbxb-59|Y113G7B.8|Y113G7B.8	0.363669	0.948637
fbxb-5|F45C12.14|F45C12.14	0.543354	0.924037
fbxb-60|F55C9.7|F55C9.7	0.407596	0.924037
fbxb-61|F55C9.10|F55C9.10	0.29116	0.927201
fbxb-62|F55C9.8|F55C9.8	0.152213	0.971143
fbxb-63|F55C9.13|F55C9.13	0.156228	0.96782
fbxb-64|C43D7.9|C43D7.9	0.0583708	0.994426
fbxb-65|C43D7.2|C43D7.2	0.0559774	0.993112
fbxb-66|Y40B1B.3|Y40B1B.3	0.0991462	0.977435
fbxb-67|F49B2.2|F49B2.2	0.206739	0.967195
fbxb-68|F09C3.3|F09C3.3	0.364596	0.959508
fbxb-69|F09C3.5|F09C3.5	-0.129998	0.959343
fbxb-6|F07E5.1|F07E5.1	0.427387	0.924037
fbxb-70|ZK909.5|ZK909.5	-0.304122	0.955607
fbxb-71|F40F4.1|F40F4.1	0.281581	0.936862
fbxb-72|H24O09.2|H24O09.2	-0.0976716	0.993122
fbxb-74|R08C7.9|R08C7.9	0.271557	0.946615
fbxb-75|R08C7.13|R08C7.13	0.108058	0.983831
fbxb-76|H02I12.2|H02I12.2	0.285696	0.983055
fbxb-77|Y17G9B.7|Y17G9B.7	-0.202865	0.971143
fbxb-78|E04A4.1|E04A4.1	-0.0978832	0.993249
fbxb-79|R07H5.7|R07H5.7	0.549926	0.971143
fbxb-7|Y20C6A.2|Y20C6A.2	0.461769	0.924037
fbxb-80|E04A4.2|E04A4.2	-0.00912575	0.998793
fbxb-81|T17A3.3|T17A3.3	0.447519	0.924708
fbxb-82|T17A3.4|T17A3.4	0.367655	0.943017
fbxb-83|T17A3.6|T17A3.6	0.561316	0.924037
fbxb-84|T17A3.7|T17A3.7	0.271011	0.948637
fbxb-85|R17.1|R17.1	0.304008	0.96782
fbxb-86|T27E9.8|T27E9.8	0.497254	0.955224
fbxb-87|C44B9.6|C44B9.6	-0.270628	0.958083
fbxb-88|C33F10.13|C33F10.13	0.0592919	0.994227
fbxb-8|F49B2.1|F49B2.1	-0.0460286	0.992415
fbxb-90|F12E12.10|F12E12.10	0.447573	0.924037
fbxb-91|F12E12.8|F12E12.8	0.348	0.924037
fbxb-92|F12E12.9|F12E12.9	0.698016	0.924037
fbxb-93|Y63D3A.9|Y63D3A.9	0.365466	0.924037
fbxb-94|Y63D3A.11|Y63D3A.11	0.317604	0.934597
fbxb-95|C52E2.1|C52E2.1	0.130258	0.971511
fbxb-96|C52E2.7|C52E2.7	-0.0386254	0.994426
fbxb-97|C52E2.6|C52E2.6	0.502717	0.935539
fbxb-98|C16C4.6|C16C4.6	0.527154	0.924037
fbxb-99|Y8A9A.5|Y8A9A.5	0.450688	0.926505
fbxb-9|C08F8.5|C08F8.5	0.546814	0.924708
fbxc-10|C44C8.9|C44C8.9	0.0724025	0.994227
fbxc-11|C44C8.8|C44C8.8	0.0724025	0.994227
fbxc-12|C44C8.7|C44C8.7	0.0834678	0.994227
fbxc-14|C32B5.5|C32B5.5	-0.0151764	0.997654
fbxc-15|C32B5.4|C32B5.4	-0.184306	0.974053
fbxc-16|C32B5.3|C32B5.3	-0.293872	0.984647
fbxc-17|C32B5.17|C32B5.17	-0.115904	0.994227
fbxc-18|C32B5.14|C32B5.14	0.119104	0.971511
fbxc-19|T08E11.5|T08E11.5	0.291529	0.945633
fbxc-1|C44C8.4|C44C8.4	0.161446	0.955988
fbxc-20|F42G2.3|F42G2.3	-0.433314	0.919741
fbxc-21|F58E1.11|F58E1.11	0.26911	0.933716
fbxc-22|F58E1.10|F58E1.10	0.374378	0.924037
fbxc-23|Y48E1B.11|Y48E1B.11	-0.428722	0.951885
fbxc-24|R07C3.11|R07C3.11	-0.21219	0.924037
fbxc-25|K09F6.8|K09F6.8	0.0856047	0.970513
fbxc-26|F58E1.12|F58E1.12	0.353868	0.924037
fbxc-27|R07C3.10|R07C3.10	-0.0589898	0.994426
fbxc-28|R07C3.6|R07C3.6	0.0904318	0.983055
fbxc-29|R07C3.7|R07C3.7	0.114071	0.971143
fbxc-2|C44C8.3|C44C8.3	0.156404	0.959254
fbxc-30|R07C3.15|R07C3.15	0.447791	0.941793
fbxc-31|R07C3.9|R07C3.9	0.464599	0.924037
fbxc-32|C32B5.10|C32B5.10	0.408796	0.924037
fbxc-33|R07C3.8|R07C3.8	-0.171618	0.952429
fbxc-34|R07C3.5|R07C3.5	-0.0329826	0.994426
fbxc-35|R07C3.14|R07C3.14	0.088983	0.994227
fbxc-36|R07C3.2|R07C3.2	0.121385	0.959254
fbxc-37|F31A9.4|F31A9.4	0.549471	0.924037
fbxc-38|C02B8.2|C02B8.2	0.605956	0.924037
fbxc-39|F45D11.10|F45D11.10	-0.109644	0.983055
fbxc-3|F58H7.8|F58H7.8	0.160084	0.96153
fbxc-40|C32B5.1|C32B5.1a	-0.188695	0.948637
fbxc-40|C32B5.1|C32B5.1b	-0.0836084	0.983055
fbxc-41|C32B5.11|C32B5.11	0.149846	0.984236
fbxc-42|F45D11.9|F45D11.9	0.309481	0.953812
fbxc-43|C16A11.9|C16A11.9	0.394411	0.924037
fbxc-44|C16A11.6|C16A11.6	0.268426	0.951885
fbxc-45|Y54G2A.22|Y54G2A.22	0.0713301	0.993905
fbxc-46|Y37H2A.9|Y37H2A.9	-0.589713	0.924037
fbxc-47|M02B7.1|M02B7.1	0.307513	0.924037
fbxc-48|C08G5.2|C08G5.2	-0.815074	0.924037
fbxc-4|C44C8.2|C44C8.2	0.156404	0.959254
fbxc-50|C17F4.5|C17F4.5	0.758406	0.900057
fbxc-51|Y46B2A.1|Y46B2A.1	-0.101148	0.970513
fbxc-52|C46E10.4|C46E10.4	-0.0596965	0.983055
fbxc-53|C46E10.5|C46E10.5	-0.44687	0.924037
fbxc-54|F23F1.3|F23F1.3	-0.62134	0.927312
fbxc-57|C32B5.12|C32B5.12	-0.114547	0.965573
fbxc-5|C44C8.1|C44C8.1	0.161446	0.955988
fbxc-6|C32B5.8|C32B5.8	-0.0656907	0.994426
fbxc-7|C32B5.9|C32B5.9	0.212443	0.981787
fbxc-8|F58H7.7|F58H7.7a	0.108672	0.990664
fbxc-8|F58H7.7|F58H7.7b	0.0972711	0.992534
fbxc-9|C44C8.10|C44C8.10	0.0724025	0.994227
fcd-2|Y41E3.9|Y41E3.9a	0.320961	0.924037
fcd-2|Y41E3.9|Y41E3.9b	0.252305	0.924037
fce-1|C04F12.10|C04F12.10.1	-0.204056	0.924037
fce-1|C04F12.10|C04F12.10.2	-0.195267	0.924037
fce-2|F48F5.5|F48F5.5	-0.0300634	0.994227
fcp-1|F36F2.6|F36F2.6	0.129236	0.971143
fdps-1|R06C1.2|R06C1.2	-0.0679093	0.983055
feh-1|Y54F10AM.2|Y54F10AM.2a	0.154604	0.96782
feh-1|Y54F10AM.2|Y54F10AM.2b	0.131668	0.972489
feh-1|Y54F10AM.2|Y54F10AM.2c.1	0.130211	0.97346
feh-1|Y54F10AM.2|Y54F10AM.2c.2	0.138185	0.971236
fem-1|F35D6.1|F35D6.1a	-0.0325565	0.994227
fem-1|F35D6.1|F35D6.1b	0.339343	0.924037
fem-2|T19C3.8|T19C3.8	0.253442	0.924708
fem-3|C01F6.4|C01F6.4	0.531363	0.924037
fer-1|F43G9.6|F43G9.6a	-0.255289	0.952429
fer-1|F43G9.6|F43G9.6b.1	-0.240792	0.955988
fer-1|F43G9.6|F43G9.6b.2	-0.260866	0.951885
ferl-1|T05E8.1|T05E8.1	-0.483099	0.951885
fhod-1|C46H11.11|C46H11.11	-0.078943	0.984647
fib-1|T01C3.7|T01C3.7.1	-0.0255849	0.994426
fib-1|T01C3.7|T01C3.7.2	-0.0283691	0.994426
fib-1|T01C3.7|T01C3.7.3	-0.0260171	0.994426
fic-1|ZK593.8|ZK593.8	-0.0475132	0.992534
fig-1|F53B7.5|F53B7.5a	-0.146964	0.974213
fig-1|F53B7.5|F53B7.5b	-0.111902	0.98819
figl-1|F32D1.1|F32D1.1	-0.0260093	0.994426
fil-1|T01C3.4|T01C3.4	-0.16876	0.990664
fip-2|T27E4.4|T27E4.4	-0.144064	0.990455
fip-4|F41E6.10|F41E6.10	0.626129	0.924037
fip-5|F41E7.4|F41E7.4	-0.414149	0.947014
fip-6|F53B6.9|F53B6.9	0.0950896	0.993431
fipp-1|F32D1.9|F32D1.9.1	0.0431101	0.992534
fipp-1|F32D1.9|F32D1.9.2	0.0431101	0.992534
fipr-11|C50H2.10|C50H2.10	0.206855	0.994426
fipr-13|F57A8.8|F57A8.8	-0.523518	0.969317
fipr-15|F13E9.3|F13E9.3	0.201748	0.990455
fipr-17|Y48A6B.4|Y48A6B.4	0.787903	0.955988
fipr-1|F23H12.8|F23H12.8	-1.20093	0.924037
fipr-20|H14A12.6|H14A12.6	0.811833	0.952375
fipr-21|F41E7.5|F41E7.5	-0.359116	0.935176
fipr-22|C37A5.2|C37A5.2	-0.329906	0.955523
fipr-23|C37A5.4|C37A5.4	-0.467577	0.924037
fipr-24|C37A5.8|C37A5.8.1	0.0753733	0.968438
fipr-24|C37A5.8|C37A5.8.2	-0.303381	0.983055
fipr-26|F53B6.8|F53B6.8	-0.137641	0.993175
fipr-2|F23H12.9|F23H12.9a	-0.712429	0.924037
fipr-2|F23H12.9|F23H12.9b	-0.643754	0.924037
fipr-3|F23D12.6|F23D12.6	-0.461443	0.924037
fipr-4|C12D8.14|C12D8.14	-0.818112	0.855833
fipr-5|C12D8.18|C12D8.18	-0.761795	0.924037
fipr-6|C12D8.17|C12D8.17	-0.779571	0.924037
fipr-7|C12D8.16|C12D8.16	-0.695233	0.924037
fipr-8|C12D8.6|C12D8.6.1	-0.713096	0.924037
fipr-8|C12D8.6|C12D8.6.2	-0.701074	0.924037
fipr-9|C12D8.19|C12D8.19	-0.680316	0.924037
fis-2|F13B9.8|F13B9.8a	-0.124602	0.957282
fis-2|F13B9.8|F13B9.8b	-0.0966524	0.970513
fkb-1|F36H1.1|F36H1.1.1	-0.193087	0.924037
fkb-1|F36H1.1|F36H1.1.2	-0.193087	0.924037
fkb-1|F36H1.1|F36H1.1.3	-0.193087	0.924037
fkb-2|Y18D10A.19|Y18D10A.19.1	-0.0740743	0.983055
fkb-2|Y18D10A.19|Y18D10A.19.2	-0.0740743	0.983055
fkb-3|C05C8.3|C05C8.3	-0.485975	0.623057
fkb-4|ZC455.10|ZC455.10	-0.454938	0.924037
fkb-5|C50F2.6|C50F2.6a.1	-0.572262	0.888158
fkb-5|C50F2.6|C50F2.6a.2	-0.565138	0.889226
fkb-5|C50F2.6|C50F2.6a.3	-0.565818	0.889226
fkb-5|C50F2.6|C50F2.6b	-0.543234	0.912442
fkb-6|F31D4.3|F31D4.3.1	-0.101103	0.984236
fkb-6|F31D4.3|F31D4.3.2	-0.101103	0.984236
fkb-7|B0511.1|B0511.1	-0.354243	0.802958
fkb-8|Y18D10A.25|Y18D10A.25	-0.447781	0.592871
fkh-10|C25A1.2|C25A1.2.1	-0.197946	0.962237
fkh-10|C25A1.2|C25A1.2.2	-0.222687	0.96245
fkh-2|T14G12.4|T14G12.4a	-0.217246	0.937936
fkh-2|T14G12.4|T14G12.4b.1	-0.302997	0.924037
fkh-2|T14G12.4|T14G12.4b.2	-0.309737	0.924037
fkh-3|C29F7.4|C29F7.4	0.411468	0.924037
fkh-4|C29F7.5|C29F7.5	0.408465	0.924037
fkh-5|F26A1.2|F26A1.2	0.428317	0.927312
fkh-6|B0286.5|B0286.5	-0.830158	0.884555
fkh-7|F26D12.1|F26D12.1a	0.0343891	0.994227
fkh-7|F26D12.1|F26D12.1b	0.0454896	0.991848
fkh-7|F26D12.1|F26D12.1c	0.0669269	0.983055
fkh-7|F26D12.1|F26D12.1d	0.0727185	0.98142
fkh-8|F40H3.4|F40H3.4	-0.109745	0.983055
fkh-9|K03C7.2|K03C7.2a	0.27625	0.925637
fkh-9|K03C7.2|K03C7.2b.1	0.272397	0.935176
fkh-9|K03C7.2|K03C7.2b.2	0.29209	0.926505
fkh-9|K03C7.2|K03C7.2c.1	0.194205	0.955988
fkh-9|K03C7.2|K03C7.2c.2	0.272397	0.935176
fkh-9|K03C7.2|K03C7.2c.3	0.194932	0.955988
fkh-9|K03C7.2|K03C7.2c.4	0.226175	0.948901
flap-1|F57B9.7|F57B9.7a	-0.158892	0.924037
flap-1|F57B9.7|F57B9.7b.1	-0.191867	0.924037
flap-1|F57B9.7|F57B9.7b.2	-0.192051	0.924037
flh-1|Y11D7A.12|Y11D7A.12a	0.124474	0.959508
flh-1|Y11D7A.12|Y11D7A.12b	0.145842	0.952375
flh-1|Y11D7A.12|Y11D7A.12c.1	0.121114	0.962072
flh-1|Y11D7A.12|Y11D7A.12c.2	0.124474	0.959508
flh-2|C26E6.2|C26E6.2	0.104	0.967054
flh-3|Y11D7A.13|Y11D7A.13	0.162282	0.959563
fli-1|B0523.5|B0523.5	0.116496	0.962237
fln-1|Y66H1B.2|Y66H1B.2a	0.108667	0.971143
fln-1|Y66H1B.2|Y66H1B.2b.1	0.135441	0.962237
fln-1|Y66H1B.2|Y66H1B.2b.2	0.138034	0.96182
fln-1|Y66H1B.2|Y66H1B.2c.1	0.0716724	0.989257
fln-1|Y66H1B.2|Y66H1B.2c.2	0.0539469	0.993249
fln-1|Y66H1B.2|Y66H1B.2c.3	0.0558518	0.993112
fln-1|Y66H1B.2|Y66H1B.2d	0.0736021	0.988433
fln-1|Y66H1B.2|Y66H1B.2e	0.165257	0.951885
fln-1|Y66H1B.2|Y66H1B.2f	0.108597	0.971143
fln-1|Y66H1B.2|Y66H1B.2g.1	0.107503	0.971236
fln-1|Y66H1B.2|Y66H1B.2g.2	0.107566	0.971236
fln-2|C23F12.1|C23F12.1a	0.09621	0.977462
fln-2|C23F12.1|C23F12.1b	0.108487	0.971143
fln-2|C23F12.1|C23F12.1c	0.095733	0.977456
fln-2|C23F12.1|C23F12.1d	0.0886873	0.982207
flp-10|T06C10.4|T06C10.4.1	-0.103716	0.971236
flp-10|T06C10.4|T06C10.4.2	-0.103716	0.971236
flp-11|K02G10.4|K02G10.4a	0.0219239	0.99746
flp-11|K02G10.4|K02G10.4b	0.0908828	0.993112
flp-11|K02G10.4|K02G10.4c	0.0876036	0.993431
flp-12|C05E11.8|C05E11.8a	-0.0755834	0.994227
flp-12|C05E11.8|C05E11.8b	0.0555707	0.994426
flp-13|F33D4.3|F33D4.3	-0.203371	0.970513
flp-14|Y37D8A.15|Y37D8A.15	-0.283755	0.947748
flp-15|ZK525.1|ZK525.1	-0.410087	0.9211
flp-16|F15D4.8|F15D4.8	-0.0178517	0.997149
flp-17|C52D10.11|C52D10.11	0.150795	0.990664
flp-18|Y48D7A.2|Y48D7A.2.1	0.00932649	0.998668
flp-18|Y48D7A.2|Y48D7A.2.2	-0.00743699	0.998668
flp-19|M79.4|M79.4	-0.00296195	0.999446
flp-1|F23B2.5|F23B2.5a	-0.209757	0.963737
flp-1|F23B2.5|F23B2.5b	-0.210956	0.962237
flp-1|F23B2.5|F23B2.5c	-0.164401	0.976391
flp-20|E01H11.3|E01H11.3	0.0822525	0.994227
flp-21|C26F1.10|C26F1.10	-0.429233	0.946615
flp-22|F39H2.1|F39H2.1.1	-0.0769746	0.994426
flp-22|F39H2.1|F39H2.1.2	-0.0769746	0.994426
flp-24|C24A1.1|C24A1.1	0.106386	0.99254
flp-25|K04H4.7|K04H4.7	-0.496092	0.924037
flp-26|R173.4|R173.4	0.191325	0.985634
flp-27|C25H3.5|C25H3.5	-0.293878	0.947198
flp-28|W07E11.4|W07E11.4	0.0967641	0.992215
flp-2|W07E11.3|W07E11.3a	-0.133448	0.991021
flp-2|W07E11.3|W07E11.3b	-0.0369203	0.996381
flp-32|R03A10.2|R03A10.2	-0.294977	0.964613
flp-33|T07D10.6|T07D10.6	-0.0993039	0.994227
flp-3|W07E11.2|W07E11.2	0.115659	0.990664
flp-4|C18D1.3|C18D1.3	0.381918	0.952202
flp-5|C03G5.7|C03G5.7	0.0702986	0.994227
flp-6|F07D3.2|F07D3.2	0.0281778	0.997149
flp-7|F49E10.3|F49E10.3	-0.0192668	0.997654
flp-8|F31F6.4|F31F6.4a	-0.233019	0.96281
flp-8|F31F6.4|F31F6.4b	-0.212053	0.970888
flp-9|C36H8.3|C36H8.3	-0.136698	0.977435
flr-1|F02D10.5|F02D10.5	-0.270107	0.947587
flr-2|F58H1.4|F58H1.4	0.00963698	0.998668
flr-4|F09B12.6|F09B12.6	-0.0308652	0.994994
flt-1|ZK783.4|ZK783.4	0.0384398	0.994426
fmi-1|F15B9.7|F15B9.7	0.0177485	0.995226
fmo-1|K08C7.2|K08C7.2.1	-0.0594107	0.994227
fmo-1|K08C7.2|K08C7.2.2	-0.059246	0.994227
fmo-1|K08C7.2|K08C7.2.3	-0.0594107	0.994227
fmo-3|Y39A1A.19|Y39A1A.19	0.32812	0.948637
fmo-4|F53F4.5|F53F4.5.1	-0.0175995	0.997149
fmo-4|F53F4.5|F53F4.5.2	-0.0279899	0.994549
fmo-5|H24K24.5|H24K24.5	0.376838	0.924037
fnci-1|W02D3.10|W02D3.10a	0.241584	0.946615
fnci-1|W02D3.10|W02D3.10b	0.292781	0.936698
fncm-1|F56A3.1|F56A3.1	0.560778	0.924037
fnta-1|R02D3.5|R02D3.5.1	-0.0274374	0.994227
fnta-1|R02D3.5|R02D3.5.2	-0.0453505	0.985301
fntb-1|F23B12.6|F23B12.6.1	-0.0629177	0.980049
fntb-1|F23B12.6|F23B12.6.2	-0.0610904	0.982196
fntb-1|F23B12.6|F23B12.6.3	-0.0610904	0.982196
fog-1|Y54E10A.4|Y54E10A.4a.1	0.557563	0.924037
fog-1|Y54E10A.4|Y54E10A.4a.2	0.590989	0.924037
fog-1|Y54E10A.4|Y54E10A.4b	0.557563	0.924037
fog-2|Y113G7B.5|Y113G7B.5a	0.311494	0.946615
fog-2|Y113G7B.5|Y113G7B.5b	0.324182	0.945633
fog-3|C03C11.2|C03C11.2	0.757914	0.924037
folt-1|C06H2.4|C06H2.4	-0.082342	0.994227
folt-2|F37B4.7|F37B4.7	-0.643298	0.924037
folt-3|C50E3.16|C50E3.16	-0.710331	0.937559
fos-1|F29G9.4|F29G9.4a	0.0305617	0.994426
fos-1|F29G9.4|F29G9.4b	0.100919	0.977462
fox-1|T07D1.4|T07D1.4.1	0.0706331	0.971093
fox-1|T07D1.4|T07D1.4.2	0.0704636	0.971143
fozi-1|K01B6.1|K01B6.1	0.329007	0.925637
fpn-1.1|Y37E3.16|Y37E3.16.1	0.0317148	0.994426
fpn-1.1|Y37E3.16|Y37E3.16.2	0.0209658	0.996496
fpn-1.2|R09B5.4|R09B5.4	0.0702315	0.994426
fre-1|Y113G7A.8|Y113G7A.8.1	-0.0131986	0.996381
fre-1|Y113G7A.8|Y113G7A.8.2	-0.0104193	0.996927
frg-1|ZK1010.3|ZK1010.3.1	-0.0227597	0.994426
frg-1|ZK1010.3|ZK1010.3.2	-0.0227597	0.994426
frh-1|F59G1.7|F59G1.7.1	0.138844	0.971511
frh-1|F59G1.7|F59G1.7.2	0.138844	0.971511
frk-1|T04B2.2|T04B2.2a	-1.50648	0.802958
frk-1|T04B2.2|T04B2.2b	-1.4767	0.791139
frl-1|Y48G9A.4|Y48G9A.4	-0.0453094	0.994227
frm-10|F25H9.5|F25H9.5a.1	-0.0556137	0.9843
frm-10|F25H9.5|F25H9.5a.2	-0.0556137	0.9843
frm-10|F25H9.5|F25H9.5b	-0.0439696	0.990455
frm-1|ZK270.2|ZK270.2a.1	0.451095	0.81317
frm-1|ZK270.2|ZK270.2a.2	0.450777	0.81317
frm-1|ZK270.2|ZK270.2a.3	0.463038	0.873168
frm-1|ZK270.2|ZK270.2b	0.174599	0.924037
frm-1|ZK270.2|ZK270.2d	0.467572	0.873168
frm-1|ZK270.2|ZK270.2e	0.463156	0.873168
frm-2|T04C9.6|T04C9.6a.1	-0.280668	0.924037
frm-2|T04C9.6|T04C9.6a.2	-0.2712	0.924037
frm-2|T04C9.6|T04C9.6a.3	-0.27904	0.924037
frm-2|T04C9.6|T04C9.6b.1	-0.270686	0.924037
frm-2|T04C9.6|T04C9.6b.2	-0.273754	0.924037
frm-3|H05G16.1|H05G16.1	0.423623	0.924037
frm-4|C24A11.8|C24A11.8a.1	0.0473995	0.987547
frm-4|C24A11.8|C24A11.8a.2	0.0503706	0.9843
frm-4|C24A11.8|C24A11.8b	0.0507163	0.984297
frm-4|C24A11.8|C24A11.8c	0.0705506	0.972233
frm-5|Y38C1AB.8|Y38C1AB.8	0.0683657	0.967195
frm-7|C51F7.1|C51F7.1.1	-0.0343592	0.993122
frm-7|C51F7.1|C51F7.1.2	-0.0343592	0.993122
frm-8|H09G03.2|H09G03.2a	0.204181	0.953535
frm-8|H09G03.2|H09G03.2b.1	0.211498	0.952375
frm-8|H09G03.2|H09G03.2b.2	0.211972	0.952375
frm-8|H09G03.2|H09G03.2c	0.198062	0.955523
frm-9|F31B12.3|F31B12.3a	0.723286	0.924037
frm-9|F31B12.3|F31B12.3b	0.722481	0.924037
frm-9|F31B12.3|F31B12.3c	0.697951	0.924037
frm-9|F31B12.3|F31B12.3d	0.762417	0.924037
frm-9|F31B12.3|F31B12.3e	0.672141	0.924037
frm-9|F31B12.3|F31B12.3f	0.0716808	0.995292
fshr-1|C50H2.1|C50H2.1	-0.172257	0.959254
fsn-1|C26E6.5|C26E6.5	-0.00803073	0.997149
ftn-1|C54F6.14|C54F6.14	-0.402026	0.955607
ftn-2|D1037.3|D1037.3	-0.265436	0.924037
ftr-1|Y113G7B.4|Y113G7B.4	0.361037	0.924037
ftt-2|F52D10.3|F52D10.3a.1	-0.082055	0.990455
ftt-2|F52D10.3|F52D10.3a.2	-0.088858	0.988583
ftt-2|F52D10.3|F52D10.3b.1	-0.0915447	0.985301
ftt-2|F52D10.3|F52D10.3b.2	-0.0764567	0.990664
fum-1|H14A12.2|H14A12.2a	0.194827	0.924037
fum-1|H14A12.2|H14A12.2b.1	0.196528	0.924037
fum-1|H14A12.2|H14A12.2b.2	0.195453	0.924037
fum-1|H14A12.2|H14A12.2b.3	0.194827	0.924037
fum-1|H14A12.2|H14A12.2b.4	0.180337	0.924037
fum-1|H14A12.2|H14A12.2b.5	0.185786	0.924037
fust-1|C27H5.3|C27H5.3.1	-0.132446	0.962237
fust-1|C27H5.3|C27H5.3.2	-0.132446	0.962237
fut-1|K08F8.3|K08F8.3.1	-0.0411756	0.994426
fut-1|K08F8.3|K08F8.3.2	-0.0745565	0.994227
fut-2|EGAP9.2|EGAP9.2	-0.561031	0.924037
fut-3|F59E12.13|F59E12.13.1	-0.139831	0.937559
fut-3|F59E12.13|F59E12.13.2	-0.144035	0.936369
fut-3|F59E12.13|F59E12.13.3	-0.143727	0.936568
fut-6|T05A7.5|T05A7.5	-0.0500863	0.994426
fut-8|C10F3.6|C10F3.6	-0.143257	0.948637
fzo-1|ZK1248.14|ZK1248.14	-0.0627233	0.98122
fzr-1|ZK1307.6|ZK1307.6	-0.0951488	0.964341
fzy-1|ZK177.6|ZK177.6	0.0745099	0.983055
gab-1|ZC482.1|ZC482.1	0.498453	0.933716
gad-1|T05H4.14|T05H4.14.1	0.076136	0.982207
gad-1|T05H4.14|T05H4.14.2	0.072372	0.983055
gale-1|C47B2.6|C47B2.6a.1	-0.0984404	0.959254
gale-1|C47B2.6|C47B2.6a.2	0.0975645	0.952429
gale-1|C47B2.6|C47B2.6b	0.102658	0.951885
galt-1|M03F8.4|M03F8.4	-0.449822	0.924037
gana-1|R07B7.11|R07B7.11	-0.240699	0.924037
gap-1|T24C12.2|T24C12.2	0.123521	0.971658
gap-2|ZK899.8|ZK899.8a	-0.0697377	0.966604
gap-2|ZK899.8|ZK899.8b	-0.0652741	0.970513
gap-2|ZK899.8|ZK899.8c	-0.0509605	0.983055
gap-2|ZK899.8|ZK899.8d	-0.051389	0.982196
gap-2|ZK899.8|ZK899.8e	-0.0507749	0.982196
gap-2|ZK899.8|ZK899.8f	-0.0152263	0.994426
gap-2|ZK899.8|ZK899.8g	0.0254871	0.994227
gap-2|ZK899.8|ZK899.8h	-0.0281797	0.993485
gap-2|ZK899.8|ZK899.8i	0.0125241	0.994426
gap-2|ZK899.8|ZK899.8j	0.0264108	0.993431
gap-3|Y20F4.3|Y20F4.3	0.333789	0.917508
gar-1|C15B12.5|C15B12.5a	0.194374	0.98142
gar-1|C15B12.5|C15B12.5b	0.205371	0.976632
gar-1|C15B12.5|C15B12.5c	0.197073	0.98142
gar-2|F47D12.1|F47D12.1a	0.259666	0.948901
gar-2|F47D12.1|F47D12.1b	0.260866	0.948637
gar-2|F47D12.1|F47D12.1c	0.269587	0.947587
gar-2|F47D12.1|F47D12.1d	0.296411	0.937936
gar-2|F47D12.1|F47D12.1e	0.319093	0.934597
gar-3|Y40H4A.1|Y40H4A.1a.1	-0.361777	0.924037
gar-3|Y40H4A.1|Y40H4A.1a.2	-0.354839	0.924037
gar-3|Y40H4A.1|Y40H4A.1b.1	-0.343628	0.924037
gar-3|Y40H4A.1|Y40H4A.1b.2	-0.345735	0.924037
gars-1|T10F2.1|T10F2.1a	-0.0717108	0.98142
gars-1|T10F2.1|T10F2.1b.1	-0.0764615	0.976427
gars-1|T10F2.1|T10F2.1b.2	-0.0717108	0.98142
gas-1|K09A9.5|K09A9.5	-0.168092	0.924037
gbb-1|Y41G9A.4|Y41G9A.4a	0.108784	0.983055
gbb-1|Y41G9A.4|Y41G9A.4b	-0.0369285	0.994426
gbb-1|Y41G9A.4|Y41G9A.4c	-0.040933	0.994426
gbb-2|ZK180.1|ZK180.1	0.016914	0.99746
gbf-1|C24H11.7|C24H11.7	0.13911	0.924037
gbh-1|D2089.5|D2089.5	0.0716852	0.989308
gbh-2|M05D6.7|M05D6.7	0.341841	0.924037
gck-1|T19A5.2|T19A5.2a	0.029113	0.993431
gck-1|T19A5.2|T19A5.2b	0.0328247	0.992026
gck-1|T19A5.2|T19A5.2c	0.032358	0.992453
gck-1|T19A5.2|T19A5.2d	0.0348983	0.990828
gck-2|ZC404.9|ZC404.9	0.0213794	0.994426
gck-3|Y59A8B.23|Y59A8B.23a.1	-0.109653	0.955988
gck-3|Y59A8B.23|Y59A8B.23a.2	-0.107123	0.955988
gck-3|Y59A8B.23|Y59A8B.23b	-0.107123	0.955988
gck-4|C04A11.3|C04A11.3	0.108515	0.959508
gcl-1|Y62E10A.16|Y62E10A.16.1	-0.000553255	0.999499
gcl-1|Y62E10A.16|Y62E10A.16.2	-0.000553255	0.999499
gcn-1|Y48G9A.3|Y48G9A.3	0.164725	0.948637
gcn-2|Y81G3A.3|Y81G3A.3a	0.227476	0.946615
gcn-2|Y81G3A.3|Y81G3A.3b	0.231474	0.946615
gcs-1|F37B12.2|F37B12.2.1	-0.0259141	0.994426
gcs-1|F37B12.2|F37B12.2.2	-0.0353404	0.994426
gcy-11|C30G4.3|C30G4.3	0.488064	0.924037
gcy-12|F08B1.2|F08B1.2	0.279318	0.939682
gcy-13|F23H12.6|F23H12.6	-0.274723	0.971511
gcy-14|ZC412.2|ZC412.2	0.164409	0.994227
gcy-15|ZC239.7|ZC239.7	0.163021	0.955523
gcy-18|ZK896.8|ZK896.8	0.317623	0.959254
gcy-19|C17F4.6|C17F4.6	0.222028	0.955607
gcy-20|F21H7.9|F21H7.9	-0.716243	0.924037
gcy-21|F22E5.3|F22E5.3	0.0679081	0.992026
gcy-22|T03D8.5|T03D8.5	-0.105047	0.984236
gcy-23|T26C12.4|T26C12.4	-0.301747	0.941541
gcy-25|Y105C5B.2|Y105C5B.2	0.777896	0.924037
gcy-27|C06A12.4|C06A12.4a	0.528591	0.958059
gcy-27|C06A12.4|C06A12.4b	0.566672	0.955988
gcy-28|T01A4.1|T01A4.1a	0.229164	0.924037
gcy-28|T01A4.1|T01A4.1b	0.245495	0.924037
gcy-28|T01A4.1|T01A4.1c	0.216527	0.924037
gcy-28|T01A4.1|T01A4.1d	0.189109	0.924037
gcy-29|C04H5.3|C04H5.3	-0.287463	0.955607
gcy-31|T07D1.1|T07D1.1a	-0.386959	0.924037
gcy-31|T07D1.1|T07D1.1b	-0.366779	0.924037
gcy-31|T07D1.1|T07D1.1c	-0.407408	0.924037
gcy-32|C06B3.8|C06B3.8	-0.237598	0.969681
gcy-33|F57F5.2|F57F5.2	0.253356	0.946207
gcy-34|M04G12.3|M04G12.3	-0.255116	0.976391
gcy-35|T04D3.4|T04D3.4	0.0316971	0.996457
gcy-36|C46E1.2|C46E1.2	-0.419295	0.924037
gcy-37|C54E4.3|C54E4.3	0.0291598	0.996496
gcy-4|ZK970.5|ZK970.5	0.873828	0.924037
gcy-5|ZK970.6|ZK970.6	0.581535	0.924037
gcy-6|B0024.6|B0024.6	0.276872	0.976427
gcy-7|F52E1.4|F52E1.4a	0.58325	0.955224
gcy-7|F52E1.4|F52E1.4b	0.583826	0.955607
gcy-8|C49H3.1|C49H3.1	0.0170655	0.99746
gcy-9|ZK455.2|ZK455.2	0.00334939	0.999413
gdi-1|Y57G11C.10|Y57G11C.10a.1	0.0193536	0.994426
gdi-1|Y57G11C.10|Y57G11C.10a.2	0.0198144	0.994426
gdi-1|Y57G11C.10|Y57G11C.10b	0.0319748	0.994227
gei-11|F32H2.1|F32H2.1a	0.0610265	0.988583
gei-11|F32H2.1|F32H2.1b	0.0595406	0.989308
gei-12|F52D2.4|F52D2.4.1	0.380895	0.924037
gei-12|F52D2.4|F52D2.4.2	0.38046	0.924037
gei-13|F58A4.11|F58A4.11	-0.0794258	0.985301
gei-14|K01C8.5|K01C8.5	0.691548	0.924037
gei-15|M03A8.4|M03A8.4.1	-0.0837856	0.976427
gei-15|M03A8.4|M03A8.4.2	-0.0714996	0.984514
gei-17|W10D5.3|W10D5.3a	-0.0924566	0.96245
gei-17|W10D5.3|W10D5.3b	-0.0618858	0.983055
gei-17|W10D5.3|W10D5.3c	-0.0736655	0.971143
gei-17|W10D5.3|W10D5.3d	-0.0896424	0.965002
gei-17|W10D5.3|W10D5.3e	-0.0775443	0.971143
gei-17|W10D5.3|W10D5.3f	-0.0551491	0.9843
gei-17|W10D5.3|W10D5.3g	-0.0696724	0.975137
gei-18|Y37A1B.15|Y37A1B.15	-0.284261	0.977435
gei-1|F45H7.2|F45H7.2a	-0.000990331	0.999446
gei-1|F45H7.2|F45H7.2b	0.00223084	0.999446
gei-1|F45H7.2|F45H7.2c	0.0457786	0.994227
gei-1|F45H7.2|F45H7.2d.1	0.000493262	0.999628
gei-1|F45H7.2|F45H7.2d.2	-0.00143608	0.999446
gei-3|T22H6.6|T22H6.6a	0.598236	0.924037
gei-3|T22H6.6|T22H6.6b	0.463169	0.924037
gei-3|T22H6.6|T22H6.6c	0.38767	0.924037
gei-4|W07B3.2|W07B3.2a.1	-0.0692482	0.983055
gei-4|W07B3.2|W07B3.2a.2	-0.0757421	0.983055
gei-4|W07B3.2|W07B3.2b	-0.0762555	0.983055
gei-4|W07B3.2|W07B3.2c.1	-0.064434	0.9843
gei-4|W07B3.2|W07B3.2c.2	-0.0698086	0.984647
gei-4|W07B3.2|W07B3.2d	-0.0777178	0.982196
gei-4|W07B3.2|W07B3.2e.1	0.0803481	0.975137
gei-4|W07B3.2|W07B3.2e.2	0.0751355	0.977462
gei-4|W07B3.2|W07B3.2f	-0.0761495	0.983055
gei-6|C05C8.4|C05C8.4	0.147435	0.946615
gei-7|C05E4.9|C05E4.9a	-0.039383	0.994426
gei-7|C05E4.9|C05E4.9b	-0.0355566	0.994426
gei-8|C14B9.6|C14B9.6a.1	0.117403	0.970513
gei-8|C14B9.6|C14B9.6a.2	0.121369	0.968438
gei-8|C14B9.6|C14B9.6b	0.118611	0.970513
gei-8|C14B9.6|C14B9.6c	0.110333	0.971236
gem-4|T12A7.1|T12A7.1.1	-0.0908454	0.984236
gem-4|T12A7.1|T12A7.1.2	-0.0866486	0.985301
gen-1|T12A2.8|T12A2.8.1	0.107345	0.970552
gen-1|T12A2.8|T12A2.8.2	0.118179	0.971658
ger-1|R01H2.5|R01H2.5	-0.22475	0.946691
ges-1|R12A1.4|R12A1.4.1	-0.111927	0.955607
ges-1|R12A1.4|R12A1.4.2	-0.107782	0.955988
gex-2|F56A11.1|F56A11.1	-0.032356	0.994227
gex-3|F28D1.10|F28D1.10	-0.0463246	0.992834
gfi-1|F57F4.3|F57F4.3	0.198705	0.953552
gfi-2|K02A11.1|K02A11.1a	-0.0354937	0.990455
gfi-2|K02A11.1|K02A11.1b.1	-0.0297341	0.993112
gfi-2|K02A11.1|K02A11.1b.2	-0.0287382	0.993249
gfi-2|K02A11.1|K02A11.1b.3	-0.0226498	0.994227
gfi-2|K02A11.1|K02A11.1b.4	-0.0269896	0.994227
gfi-2|K02A11.1|K02A11.1b.5	-0.0226498	0.994227
gfi-3|M163.4|M163.4	0.0284284	0.994426
gfi-4|F45E4.10|F45E4.10a	0.221063	0.948637
gfi-4|F45E4.10|F45E4.10b.1	0.219085	0.948637
gfi-4|F45E4.10|F45E4.10b.2	0.218715	0.948637
gfl-1|M04B2.3|M04B2.3	-0.0920954	0.977462
gfrp-1|Y38C1AA.13|Y38C1AA.13	-0.0644725	0.994227
ggr-1|C09G5.1|C09G5.1	0.34427	0.945633
ggr-2|C45B2.4|C45B2.4a	0.37809	0.952429
ggr-2|C45B2.4|C45B2.4b.1	0.49506	0.934597
ggr-2|C45B2.4|C45B2.4b.2	0.370289	0.953444
ggr-3|F09C12.1|F09C12.1	0.11304	0.992011
ggtb-1|B0280.1|B0280.1a	-0.116383	0.951885
ggtb-1|B0280.1|B0280.1b	-0.223267	0.924037
ghi-1|ZK20.1|ZK20.1	-0.0410019	0.994426
gip-1|H04J21.3|H04J21.3a.1	0.0237773	0.994227
gip-1|H04J21.3|H04J21.3a.2	0.0237773	0.994227
gip-1|H04J21.3|H04J21.3b	0.0203505	0.994426
gip-1|H04J21.3|H04J21.3c	0.0577416	0.981787
gip-2|C45G3.3|C45G3.3	0.148734	0.951885
git-1|F14F3.2|F14F3.2	-0.144662	0.924708
gla-3|T02E1.3|T02E1.3a	0.42993	0.924037
gla-3|T02E1.3|T02E1.3b	0.425459	0.924037
gla-3|T02E1.3|T02E1.3c	0.422613	0.924037
glb-10|C29F5.7|C29F5.7	0.221174	0.955014
glb-11|C36E8.2|C36E8.2	-0.159632	0.962572
glb-12|C52A11.2|C52A11.2	-0.0683935	0.994426
glb-13|F19H6.2|F19H6.2	0.102714	0.992011
glb-14|F21A3.6|F21A3.6	-0.0551871	0.994426
glb-15|F35B12.8|F35B12.8	-0.939966	0.9211
glb-16|F46C8.7|F46C8.7	0.0484766	0.994426
glb-17|F49E2.4|F49E2.4a	0.0595098	0.994426
glb-17|F49E2.4|F49E2.4b	0.0388195	0.996381
glb-18|F52A8.4|F52A8.4a	0.147752	0.983055
glb-18|F52A8.4|F52A8.4b	0.0505863	0.994426
glb-19|F56C4.3|F56C4.3a	0.189484	0.974855
glb-19|F56C4.3|F56C4.3b	0.238831	0.965573
glb-1|ZK637.13|ZK637.13.1	0.0140905	0.997654
glb-1|ZK637.13|ZK637.13.2	0.0147693	0.997654
glb-20|R01E6.6|R01E6.6	0.212933	0.97879
glb-21|R102.9|R102.9	-0.183889	0.984514
glb-22|R11H6.3|R11H6.3	0.109729	0.994227
glb-23|R13A1.8|R13A1.8	0.160734	0.983055
glb-24|R90.5|R90.5a	-0.131176	0.992026
glb-24|R90.5|R90.5b	-0.131176	0.992026
glb-24|R90.5|R90.5c.1	-0.0241782	0.99746
glb-24|R90.5|R90.5c.2	-0.131176	0.992026
glb-25|T06A1.4|T06A1.4	0.199325	0.971511
glb-26|T22C1.2|T22C1.2	0.19873	0.934597
glb-27|W01C9.5|W01C9.5.1	-0.0684718	0.994426
glb-27|W01C9.5|W01C9.5.2	-0.0172008	0.997654
glb-28|Y15E3A.2|Y15E3A.2	0.0465054	0.996381
glb-29|Y17G7B.6|Y17G7B.6a	0.366723	0.924037
glb-29|Y17G7B.6|Y17G7B.6b	0.437345	0.924037
glb-29|Y17G7B.6|Y17G7B.6c	0.486986	0.924037
glb-29|Y17G7B.6|Y17G7B.6d	0.569055	0.884555
glb-2|C06E4.7|C06E4.7	-0.281965	0.976427
glb-30|Y22D7AR.5|Y22D7AR.5	0.199311	0.992006
glb-31|Y57G7A.9|Y57G7A.9	-0.0631039	0.996381
glb-32|Y58A7A.6|Y58A7A.6	-0.59931	0.9211
glb-33|Y75B7AL.1|Y75B7AL.1	0.13072	0.964613
glb-3|C06H2.5|C06H2.5a	-0.0407178	0.994549
glb-3|C06H2.5|C06H2.5b	-0.0592886	0.994426
glb-4|C09H10.8|C09H10.8	-0.1035	0.992534
glb-5|C18C4.1|C18C4.1a	0.196368	0.955988
glb-5|C18C4.1|C18C4.1b	0.129286	0.993249
glb-6|C18C4.9|C18C4.9	0.10504	0.990455
glb-7|C23H5.2|C23H5.2	0.108158	0.990664
glb-8|C26C6.7|C26C6.7a	-0.453411	0.917508
glb-8|C26C6.7|C26C6.7b	-0.442738	0.919741
glb-9|C28F5.2|C28F5.2	0.25897	0.964207
glc-1|F11A5.10|F11A5.10	0.0375159	0.994426
glc-2|F25F8.2|F25F8.2	-0.297622	0.951885
glc-3|ZC317.3|ZC317.3	0.194108	0.971658
glc-4|C27H5.8|C27H5.8	-0.00544712	0.998668
glct-6|W07G9.2|W07G9.2.1	0.0437214	0.994426
glct-6|W07G9.2|W07G9.2.2	0.0437214	0.994426
gld-1|T23G11.3|T23G11.3.1	0.62358	0.924037
gld-1|T23G11.3|T23G11.3.2	0.62358	0.924037
gld-2|ZC308.1|ZC308.1a	0.323539	0.924037
gld-2|ZC308.1|ZC308.1b	0.288393	0.924037
gld-2|ZC308.1|ZC308.1c	0.32105	0.924037
gld-2|ZC308.1|ZC308.1d	0.32105	0.924037
gld-3|T07F8.3|T07F8.3a	0.555683	0.924037
gld-3|T07F8.3|T07F8.3b	0.558731	0.924037
gld-4|ZK858.1|ZK858.1	0.315836	0.924037
glf-1|H04M03.4|H04M03.4	-0.274015	0.937936
glh-1|T21G5.3|T21G5.3	0.189128	0.968438
glh-2|C55B7.1|C55B7.1	0.422232	0.937278
glh-3|B0414.6|B0414.6.1	0.535056	0.924037
glh-3|B0414.6|B0414.6.2	0.533916	0.924037
glh-4|T12F5.3|T12F5.3.1	0.317858	0.946615
glh-4|T12F5.3|T12F5.3.2	0.31575	0.936439
glit-1|F55D10.3|F55D10.3	-0.0661769	0.983055
gln-1|C45B2.5|C45B2.5	-0.171943	0.924037
gln-2|K03H1.1|K03H1.1	0.785739	0.937278
gln-3|Y105C5B.28|Y105C5B.28a	0.0611287	0.993112
gln-3|Y105C5B.28|Y105C5B.28b	0.0555699	0.994227
gln-4|T25C8.3|T25C8.3	-0.608394	0.948637
gln-5|F26D10.10|F26D10.10	0.16158	0.983055
gln-6|C28D4.3|C28D4.3.1	0.169235	0.952429
gln-6|C28D4.3|C28D4.3.2	0.163902	0.955014
glna-1|C09F9.3|C09F9.3a	0.275943	0.951885
glna-1|C09F9.3|C09F9.3b.1	0.272025	0.951885
glna-1|C09F9.3|C09F9.3b.2	0.279919	0.951385
glna-1|C09F9.3|C09F9.3c	0.276381	0.951885
glna-2|DH11.1|DH11.1.1	-0.385334	0.98062
glna-2|DH11.1|DH11.1.2	-0.385334	0.98062
glna-3|F30F8.2|F30F8.2	0.059885	0.994426
glo-1|R07B1.12|R07B1.12	-0.0537635	0.994227
glo-3|F59F5.2|F59F5.2a	0.334788	0.924037
glo-3|F59F5.2|F59F5.2b	0.359805	0.924037
glo-4|F07C3.4|F07C3.4	-0.147011	0.961043
glod-4|C16C10.10|C16C10.10	0.0179138	0.995292
glp-1|F02A9.6|F02A9.6	0.458656	0.924037
glr-1|C06E1.4|C06E1.4	0.0300443	0.996381
glr-2|B0280.12|B0280.12a	0.191714	0.964613
glr-2|B0280.12|B0280.12b	0.180932	0.968438
glr-3|K10D3.1|K10D3.1	0.850586	0.924037
glr-4|C06A8.9|C06A8.9a	0.269993	0.931674
glr-4|C06A8.9|C06A8.9b	0.255902	0.934597
glr-5|ZC196.7|ZC196.7	0.000826443	0.999628
glr-6|F41B4.4|F41B4.4a	-0.292189	0.935176
glr-6|F41B4.4|F41B4.4b	-0.348136	0.924037
glr-7|C43H6.9|C43H6.9	0.00658398	0.998668
glr-8|F22A3.3|F22A3.3	-0.140061	0.983055
glrx-10|Y34D9A.6|Y34D9A.6	-0.0422063	0.994227
glrx-21|ZK121.1|ZK121.1a.1	-0.0126695	0.99746
glrx-21|ZK121.1|ZK121.1a.2	-0.0122432	0.99756
glrx-21|ZK121.1|ZK121.1b.1	0.00419078	0.998668
glrx-21|ZK121.1|ZK121.1b.2	-0.0122432	0.99756
glrx-22|C07G1.8|C07G1.8	-0.0508208	0.994227
glrx-5|Y49E10.2|Y49E10.2	-0.182298	0.948637
gls-1|C36B1.8|C36B1.8a	0.186575	0.948637
gls-1|C36B1.8|C36B1.8b	0.193038	0.948637
gls-1|C36B1.8|C36B1.8c	0.193038	0.948637
glt-1|C12D12.2|C12D12.2a.1	0.257261	0.961341
glt-1|C12D12.2|C12D12.2a.2	0.257261	0.961341
glt-1|C12D12.2|C12D12.2b.1	0.262321	0.959254
glt-1|C12D12.2|C12D12.2b.2	0.262321	0.959254
glt-1|C12D12.2|C12D12.2b.3	0.257261	0.961341
glt-1|C12D12.2|C12D12.2b.4	0.257261	0.961341
glt-3|K08F4.4|K08F4.4	0.055075	0.994227
glt-4|T22E5.2|T22E5.2.1	0.70884	0.924037
glt-4|T22E5.2|T22E5.2.2	0.70884	0.924037
glt-5|Y53C12A.2|Y53C12A.2.1	0.480949	0.946615
glt-5|Y53C12A.2|Y53C12A.2.2	0.394874	0.955607
glt-6|R05G6.6|R05G6.6.1	0.229272	0.970513
glt-6|R05G6.6|R05G6.6.2	0.229272	0.970513
glt-7|W03G1.1|W03G1.1	-0.402721	0.924037
gly-10|Y45F10D.3|Y45F10D.3a	-0.0369922	0.988583
gly-10|Y45F10D.3|Y45F10D.3b	-0.0400088	0.985301
gly-11|Y75B8A.9|Y75B8A.9a	-0.118431	0.946615
gly-11|Y75B8A.9|Y75B8A.9b	-0.0717657	0.971143
gly-12|F48E3.1|F48E3.1a.1	-0.176916	0.927954
gly-12|F48E3.1|F48E3.1a.2	-0.179342	0.925637
gly-12|F48E3.1|F48E3.1b	-0.15164	0.948637
gly-13|B0416.6|B0416.6	-0.169551	0.925637
gly-14|M01F1.1|M01F1.1	0.737576	0.924037
gly-15|C54C8.11|C54C8.11	0.581076	0.946615
gly-18|F22D6.11|F22D6.11	0.00319955	0.999446
gly-19|F22D6.12|F22D6.12.1	-0.291969	0.952429
gly-19|F22D6.12|F22D6.12.2	-0.29219	0.952429
gly-19|F22D6.12|F22D6.12.3	-0.29219	0.952429
gly-1|F44F4.6|F44F4.6	0.0759006	0.994426
gly-20|C03E10.4|C03E10.4.1	0.00592116	0.998321
gly-20|C03E10.4|C03E10.4.2	0.00592116	0.998321
gly-2|C55B7.2|C55B7.2	-0.221405	0.924037
gly-3|ZK688.8|ZK688.8.1	-0.0427469	0.98819
gly-3|ZK688.8|ZK688.8.2	-0.0641706	0.971143
gly-4|Y116F11B.12|Y116F11B.12a	-0.1204	0.945633
gly-4|Y116F11B.12|Y116F11B.12b.1	-0.0954766	0.955523
gly-4|Y116F11B.12|Y116F11B.12b.2	-0.10416	0.952429
gly-4|Y116F11B.12|Y116F11B.12c.1	-0.0934579	0.959466
gly-4|Y116F11B.12|Y116F11B.12c.2	-0.106624	0.952429
gly-5|Y39E4B.12|Y39E4B.12a.1	-0.0438382	0.990046
gly-5|Y39E4B.12|Y39E4B.12a.2	-0.0429031	0.990455
gly-5|Y39E4B.12|Y39E4B.12b	-0.0386413	0.992011
gly-5|Y39E4B.12|Y39E4B.12c	-0.0364903	0.992534
gly-6|H38K22.5|H38K22.5a	-0.281586	0.924037
gly-6|H38K22.5|H38K22.5b	-0.291224	0.924037
gly-6|H38K22.5|H38K22.5c.1	-0.278479	0.924037
gly-6|H38K22.5|H38K22.5c.2	-0.283182	0.924037
gly-6|H38K22.5|H38K22.5d	-0.276681	0.924037
gly-7|Y46H3A.6|Y46H3A.6	-0.170727	0.924037
gly-8|Y66A7A.6|Y66A7A.6.1	-0.160676	0.970424
gly-8|Y66A7A.6|Y66A7A.6.2	-0.157365	0.970513
gly-8|Y66A7A.6|Y66A7A.6.3	-0.157365	0.970513
gly-9|Y47D3A.23|Y47D3A.23a	0.0576428	0.978436
gly-9|Y47D3A.23|Y47D3A.23b	-0.0200531	0.994426
gmd-2|F56H6.5|F56H6.5	-0.0573118	0.99746
gmn-1|Y75B8A.17|Y75B8A.17.1	0.270175	0.924037
gmn-1|Y75B8A.17|Y75B8A.17.2	0.2699	0.924037
gna-1|B0024.12|B0024.12.1	-0.248014	0.937936
gna-1|B0024.12|B0024.12.2	-0.252761	0.936698
gna-2|T23G11.2|T23G11.2	0.626214	0.924037
gnrr-1|F54D7.3|F54D7.3	0.124787	0.986187
gnrr-2|C15H11.2|C15H11.2a	-0.0356499	0.994426
gnrr-2|C15H11.2|C15H11.2b	-0.028896	0.994426
gnrr-3|ZC374.1|ZC374.1	0.75471	0.924037
gnrr-4|C41G11.4|C41G11.4a.1	0.540083	0.924037
gnrr-4|C41G11.4|C41G11.4a.2	0.495356	0.924037
gnrr-4|C41G11.4|C41G11.4b	0.561786	0.924037
gnrr-4|C41G11.4|C41G11.4c	0.511639	0.924037
gnrr-5|H22D07.1|H22D07.1	0.108462	0.993112
gnrr-6|F13D2.2|F13D2.2	-0.480782	0.924037
gnrr-7|F13D2.3|F13D2.3	-0.885678	0.924037
gnrr-8|Y105C5A.23|Y105C5A.23	0.440525	0.924037
goa-1|C26C6.2|C26C6.2.1	-0.00301352	0.998918
goa-1|C26C6.2|C26C6.2.2	-0.00301352	0.998918
gob-1|H13N06.3|H13N06.3a	-0.118089	0.955988
gob-1|H13N06.3|H13N06.3b	-0.120811	0.955607
gon-14|F44C4.4|F44C4.4a	0.0780782	0.985301
gon-14|F44C4.4|F44C4.4b.1	0.0774904	0.985301
gon-14|F44C4.4|F44C4.4b.2	0.0652568	0.990455
gon-1|F25H8.3|F25H8.3	0.247422	0.946615
gon-2|T01H8.5|T01H8.5a	0.201192	0.947014
gon-2|T01H8.5|T01H8.5b	0.501806	0.919741
gon-2|T01H8.5|T01H8.5c	0.195558	0.948637
gon-2|T01H8.5|T01H8.5d	0.188625	0.950734
gon-2|T01H8.5|T01H8.5e	0.165124	0.953138
gon-4|K04D7.5|K04D7.5a	0.251847	0.941793
gon-4|K04D7.5|K04D7.5b	0.254248	0.938916
gop-1|C34E10.3|C34E10.3	-0.0107754	0.997654
gop-2|C34E10.2|C34E10.2.1	-0.0978142	0.965573
gop-2|C34E10.2|C34E10.2.2	-0.0978142	0.965573
gop-3|C34E10.1|C34E10.1.1	-0.0521358	0.983055
gop-3|C34E10.1|C34E10.1.2	-0.0361037	0.990664
gop-3|C34E10.1|C34E10.1.3	-0.0361037	0.990664
gos-28|F08F8.8|F08F8.8	0.00401133	0.998404
gpa-10|C55H1.2|C55H1.2	0.213329	0.990455
gpa-11|C16A11.1|C16A11.1	0.367725	0.955014
gpa-12|F18G5.3|F18G5.3	-0.230169	0.946615
gpa-13|F18E2.5|F18E2.5	0.182104	0.983445
gpa-14|B0207.3|B0207.3a	0.406062	0.937936
gpa-14|B0207.3|B0207.3b	0.347043	0.948901
gpa-15|M04C7.1|M04C7.1.1	0.0513635	0.994426
gpa-15|M04C7.1|M04C7.1.2	0.0479172	0.994426
gpa-16|Y95B8A.5|Y95B8A.5.1	0.460605	0.924037
gpa-16|Y95B8A.5|Y95B8A.5.2	0.460605	0.924037
gpa-17|Y71H2B.7|Y71H2B.7.1	-0.126539	0.970513
gpa-17|Y71H2B.7|Y71H2B.7.2	-0.126539	0.970513
gpa-18|W03F8.9|W03F8.9	0.335459	0.955607
gpa-1|T19C4.6|T19C4.6a	0.389568	0.936568
gpa-1|T19C4.6|T19C4.6b	0.389568	0.936568
gpa-2|F38E1.5|F38E1.5	-0.0629036	0.994426
gpa-3|E02C12.5|E02C12.5	0.379517	0.924037
gpa-4|T07A9.7|T07A9.7	-0.121137	0.989308
gpa-5|F53B1.7|F53B1.7	0.0535998	0.997149
gpa-6|F48C11.1|F48C11.1	0.109709	0.993439
gpa-7|R10H10.5|R10H10.5	-0.159686	0.955988
gpa-8|F56H9.3|F56H9.3	0.345368	0.955392
gpa-9|F56H9.4|F56H9.4	-0.420549	0.946615
gpb-1|F13D12.7|F13D12.7a.1	0.120146	0.962237
gpb-1|F13D12.7|F13D12.7a.2	0.115064	0.971143
gpb-1|F13D12.7|F13D12.7a.3	0.119257	0.970888
gpb-1|F13D12.7|F13D12.7b	0.0959474	0.976391
gpb-2|F52A8.2|F52A8.2.1	-0.208246	0.924037
gpb-2|F52A8.2|F52A8.2.2	-0.221371	0.924037
gpc-1|K02A4.2|K02A4.2.1	0.00889382	0.998957
gpc-1|K02A4.2|K02A4.2.2	0.0789632	0.994227
gpc-2|F08B6.2|F08B6.2	-0.199308	0.955014
gpd-1|T09F3.3|T09F3.3.1	0.29122	0.924037
gpd-1|T09F3.3|T09F3.3.2	0.29122	0.924037
gpd-2|K10B3.8|K10B3.8.1	-0.109015	0.98142
gpd-2|K10B3.8|K10B3.8.2	-0.101786	0.983055
gpd-3|K10B3.7|K10B3.7.1	-0.106106	0.983055
gpd-3|K10B3.7|K10B3.7.2	-0.098921	0.983055
gpd-4|F33H1.2|F33H1.2.1	0.272991	0.924037
gpd-4|F33H1.2|F33H1.2.2	0.272991	0.924037
gpdh-1|F47G4.3|F47G4.3	0.35737	0.937936
gpdh-2|K11H3.1|K11H3.1a	-0.0184541	0.996457
gpdh-2|K11H3.1|K11H3.1b	-0.00873246	0.997777
gpdh-2|K11H3.1|K11H3.1c.1	-0.0114035	0.997654
gpdh-2|K11H3.1|K11H3.1c.2	-0.0102167	0.997654
gpdh-2|K11H3.1|K11H3.1d.1	-0.0191093	0.996381
gpdh-2|K11H3.1|K11H3.1d.2	-0.017543	0.996496
gpdh-2|K11H3.1|K11H3.1d.3	-0.0164572	0.997005
gpi-1|Y87G2A.8|Y87G2A.8a.1	0.0966652	0.965573
gpi-1|Y87G2A.8|Y87G2A.8a.2	0.101959	0.962237
gpi-1|Y87G2A.8|Y87G2A.8a.3	0.101959	0.962237
gpi-1|Y87G2A.8|Y87G2A.8b	0.101925	0.962237
gpn-1|F59D12.4|F59D12.4	-0.452722	0.924037
gpr-1|F22B7.13|F22B7.13	-0.0597154	0.992011
gpr-2|C38C10.4|C38C10.4	-0.0739132	0.989308
grd-10|F09D12.1|F09D12.1	-0.104978	0.994227
grd-11|K02E2.2|K02E2.2	0.548715	0.924037
grd-12|F02D8.2|F02D8.2	0.324115	0.951885
grd-13|W05E7.3|W05E7.3	0.0212715	0.997654
grd-14|T01B10.2|T01B10.2	0.246187	0.968438
grd-15|Y87G2A.15|Y87G2A.15	0.0190445	0.997654
grd-16|Y69A2AL.1|Y69A2AL.1	-0.468547	0.924037
grd-1|R08B4.1|R08B4.1a	0.196826	0.976281
grd-1|R08B4.1|R08B4.1b.1	0.196297	0.976391
grd-1|R08B4.1|R08B4.1b.2	0.191493	0.976427
grd-2|F46B3.5|F46B3.5	0.121364	0.993112
grd-3|W05E7.1|W05E7.1	-0.264932	0.976338
grd-5|F41E6.2|F41E6.2	-0.157702	0.98142
grd-6|T18H9.1|T18H9.1	0.583464	0.924037
grd-7|F46H5.6|F46H5.6	1.34089	0.888158
grd-8|C37C3.4|C37C3.4	1.28506	0.924708
grh-1|Y48G8AR.1|Y48G8AR.1	0.296743	0.946615
grk-1|F19C6.1|F19C6.1	0.148417	0.937936
grk-2|W02B3.2|W02B3.2	0.216766	0.943138
grl-10|C26F1.5|C26F1.5	-0.355755	0.924037
grl-11|ZK512.9|ZK512.9	-0.00608469	0.998876
grl-12|F28A12.2|F28A12.2	-0.256761	0.952429
grl-13|F32D1.4|F32D1.4	0.116482	0.992011
grl-14|T03D8.4|T03D8.4	-0.132049	0.976391
grl-15|Y75B8A.20|Y75B8A.20	-0.438008	0.924037
grl-16|Y65B4BR.6|Y65B4BR.6a	0.332599	0.927312
grl-16|Y65B4BR.6|Y65B4BR.6b	0.325154	0.933716
grl-17|C56A3.1|C56A3.1	0.712912	0.924037
grl-18|T05C3.4|T05C3.4	-0.152731	0.985301
grl-1|C24G6.7|C24G6.7	0.112211	0.988433
grl-20|C23H5.9|C23H5.9	-0.0941742	0.994426
grl-21|ZC168.5|ZC168.5	-0.926981	0.924037
grl-22|W03A5.3|W03A5.3	-0.120454	0.994227
grl-24|F11E6.2|F11E6.2	-0.337519	0.924037
grl-25|ZK643.8|ZK643.8	0.658658	0.924708
grl-26|K02D7.6|K02D7.6	0.40393	0.946615
grl-27|F40C5.3|F40C5.3	1.35674	0.924037
grl-2|T16G1.8|T16G1.8	-0.414301	0.924037
grl-32|T24A6.21|T24A6.21	1.65578	0.918628
grl-3|K03B8.7|K03B8.7	0.0443745	0.997654
grl-4|F42C5.7|F42C5.7	0.239389	0.947014
grl-5|Y47D7A.5|Y47D7A.5	-0.42304	0.924037
grl-6|K10C2.5|K10C2.5	0.0888488	0.993112
grl-7|T02E9.2|T02E9.2a.1	-0.226744	0.955988
grl-7|T02E9.2|T02E9.2a.2	-0.229632	0.955926
grl-7|T02E9.2|T02E9.2b	-0.229953	0.955988
grl-8|ZC487.5|ZC487.5	0.386063	0.955988
grl-9|ZC487.4|ZC487.4	0.709545	0.925637
gro-1|ZC395.6|ZC395.6	0.00228366	0.999413
grp-1|K06H7.4|K06H7.4.1	-0.00403364	0.999009
grp-1|K06H7.4|K06H7.4.2	-0.00403364	0.999009
grsp-1|Y43F8C.20|Y43F8C.20	0.351624	0.962237
grsp-2|T28C6.1|T28C6.1a	-0.328147	0.941793
grsp-2|T28C6.1|T28C6.1b	-0.327098	0.941793
grsp-2|T28C6.1|T28C6.1c	-0.322769	0.943017
grsp-3|C34D4.11|C34D4.11	-0.542921	0.924037
grsp-4|F07C4.7|F07C4.7.1	-0.0362333	0.997149
grsp-4|F07C4.7|F07C4.7.2	-0.0362333	0.997149
gsa-1|R06A10.2|R06A10.2.1	0.392078	0.924037
gsa-1|R06A10.2|R06A10.2.2	0.382509	0.924037
gsk-3|Y18D10A.5|Y18D10A.5.1	0.0486387	0.993112
gsk-3|Y18D10A.5|Y18D10A.5.2	0.0486387	0.993112
gska-3|C36B1.10|C36B1.10	-0.103305	0.994227
gsnl-1|K06A4.3|K06A4.3	-0.542698	0.519895
gsp-1|F29F11.6|F29F11.6	-0.10465	0.970513
gsp-2|F56C9.1|F56C9.1.1	0.0307425	0.994227
gsp-2|F56C9.1|F56C9.1.2	0.0307425	0.994227
gsp-3|W09C3.6|W09C3.6	-0.709608	0.941392
gsp-4|T03F1.5|T03F1.5.1	-0.719463	0.924037
gsp-4|T03F1.5|T03F1.5.2	-0.777104	0.917508
gspd-1|B0035.5|B0035.5.1	-0.0312474	0.994426
gspd-1|B0035.5|B0035.5.2	-0.0312474	0.994426
gsr-1|C46F11.2|C46F11.2a	0.0717386	0.984236
gsr-1|C46F11.2|C46F11.2b.1	0.0734358	0.983055
gsr-1|C46F11.2|C46F11.2b.2	0.0732381	0.983055
gsr-1|C46F11.2|C46F11.2b.3	0.0734358	0.983055
gst-10|Y45G12C.2|Y45G12C.2	-0.258176	0.927312
gst-11|R11G1.3|R11G1.3	-0.020277	0.997654
gst-13|T26C5.1|T26C5.1	-0.177659	0.972489
gst-14|F37B1.3|F37B1.3	0.153385	0.994227
gst-15|F37B1.4|F37B1.4	0.203612	0.983055
gst-16|F37B1.5|F37B1.5	0.317096	0.959254
gst-19|F37B1.8|F37B1.8	0.00413618	0.999446
gst-1|R107.7|R107.7.1	-0.0317915	0.994426
gst-1|R107.7|R107.7.2	-0.0319979	0.994426
gst-1|R107.7|R107.7.3	-0.0317915	0.994426
gst-20|Y48E1B.10|Y48E1B.10	-0.230842	0.934597
gst-21|ZK697.6|ZK697.6a	1.12947	0.621143
gst-21|ZK697.6|ZK697.6b	1.1258	0.621143
gst-22|F21H7.1|F21H7.1	-0.504317	0.924037
gst-23|T28A11.11|T28A11.11	-0.128716	0.989308
gst-24|F37B1.1|F37B1.1	-0.3663	0.955607
gst-26|Y53F4B.29|Y53F4B.29.1	-0.141516	0.990664
gst-26|Y53F4B.29|Y53F4B.29.2	-0.119484	0.993112
gst-27|Y53F4B.30|Y53F4B.30	-0.124211	0.993112
gst-28|Y53F4B.31|Y53F4B.31.1	-0.231698	0.969915
gst-28|Y53F4B.31|Y53F4B.31.2	-0.21512	0.971511
gst-29|Y53F4B.32|Y53F4B.32	0.00301543	0.999446
gst-30|ZK546.11|ZK546.11	0.4599	0.946615
gst-31|Y53F4B.35|Y53F4B.35	-0.271012	0.955607
gst-32|Y53F4B.37|Y53F4B.37	0.310415	0.964341
gst-33|C02A12.1|C02A12.1	0.310432	0.962982
gst-35|Y1H11.2|Y1H11.2	-0.343529	0.970513
gst-36|R07B1.4|R07B1.4	-0.0156514	0.997654
gst-38|F35E8.8|F35E8.8	0.00854661	0.999055
gst-39|Y53F4B.33|Y53F4B.33	-0.249479	0.946615
gst-3|K08F4.11|K08F4.11	-0.324328	0.955362
gst-40|F56B3.10|F56B3.10	0.0864038	0.991021
gst-42|D1053.1|D1053.1	-0.38349	0.924037
gst-43|Y71F9AL.5|Y71F9AL.5	-0.208857	0.959254
gst-44|F13A7.10|F13A7.10	0.776233	0.924037
gst-5|R03D7.6|R03D7.6	0.283999	0.965377
gst-6|F11G11.3|F11G11.3	0.0500965	0.994426
gst-7|F11G11.2|F11G11.2	0.210053	0.955988
gst-8|F11G11.1|F11G11.1	0.289732	0.955523
gst-9|R05F9.5|R05F9.5	0.68094	0.935176
gstk-1|ZK1320.1|ZK1320.1	-0.118764	0.955607
gstk-2|D2024.7|D2024.7.1	0.0933974	0.96782
gstk-2|D2024.7|D2024.7.2	-0.175163	0.951885
gsto-1|C29E4.7|C29E4.7	0.13751	0.968438
gsto-2|C02D5.3|C02D5.3	0.202272	0.977462
gsto-3|K10F12.4|K10F12.4a	0.102647	0.989308
gsto-3|K10F12.4|K10F12.4b.1	0.151242	0.976427
gsto-3|K10F12.4|K10F12.4b.2	0.169806	0.971658
gsy-1|Y46G5A.31|Y46G5A.31	0.778885	0.738316
gta-1|K04D7.3|K04D7.3.1	-0.341619	0.912442
gta-1|K04D7.3|K04D7.3.2	-0.341619	0.912442
gtl-1|C05C12.3|C05C12.3	0.235808	0.960576
gtl-2|F54D1.5|F54D1.5	-0.154242	0.984297
gur-3|ZC504.5|ZC504.5	0.285044	0.958059
gur-4|K09E4.5|K09E4.5	-0.030711	0.996381
gut-2|T10G3.6|T10G3.6a	-0.131046	0.958059
gut-2|T10G3.6|T10G3.6b	-0.118169	0.968438
gyg-1|F56B6.4|F56B6.4a.1	0.178352	0.96782
gyg-1|F56B6.4|F56B6.4a.2	0.178352	0.96782
gyg-1|F56B6.4|F56B6.4b	0.0957565	0.989308
gyg-1|F56B6.4|F56B6.4c	0.118948	0.983055
gyg-2|T25E12.5|T25E12.5.1	0.435162	0.924037
gyg-2|T25E12.5|T25E12.5.2	0.421984	0.924037
gyg-3|Y73F8A.31|Y73F8A.31	0.130566	0.976427
haao-1|K06A4.5|K06A4.5	-0.0832634	0.990664
hacd-1|R09B5.6|R09B5.6.1	-0.00474506	0.999055
hacd-1|R09B5.6|R09B5.6.2	-0.00474506	0.999055
haf-1|C30H6.6|C30H6.6.1	0.143064	0.977462
haf-1|C30H6.6|C30H6.6.2	0.143064	0.977462
haf-2|F43E2.4|F43E2.4	-0.353225	0.924037
haf-3|F57A10.3|F57A10.3.1	-0.0140008	0.994426
haf-3|F57A10.3|F57A10.3.2	-0.0205007	0.994426
haf-4|W04C9.1|W04C9.1	-0.297596	0.924037
haf-6|Y48G8AL.11|Y48G8AL.11	-0.25799	0.924037
haf-9|ZK484.2|ZK484.2a.1	-0.331314	0.924037
haf-9|ZK484.2|ZK484.2a.2	-0.331314	0.924037
haf-9|ZK484.2|ZK484.2b	-0.318215	0.924037
ham-1|F53B2.6|F53B2.6	-0.177044	0.946691
ham-2|C07A12.1|C07A12.1a	-0.26016	0.924037
ham-2|C07A12.1|C07A12.1b	-0.262473	0.924037
ham-2|C07A12.1|C07A12.1c	-0.241885	0.924037
hap-1|ZC395.7|ZC395.7	-0.155789	0.955988
har-1|C16C10.11|C16C10.11.1	0.225949	0.924037
har-1|C16C10.11|C16C10.11.2	0.225949	0.924037
hars-1|T11G6.1|T11G6.1a.1	-0.0266551	0.994426
hars-1|T11G6.1|T11G6.1a.2	-0.0266551	0.994426
hars-1|T11G6.1|T11G6.1b	-0.0262264	0.994426
hbl-1|F13D11.2|F13D11.2a	0.00735594	0.998404
hbl-1|F13D11.2|F13D11.2b	0.00694489	0.998404
hcf-1|C46A5.9|C46A5.9	0.121072	0.962246
hch-1|F40E10.1|F40E10.1	-0.154217	0.955607
hcp-1|ZK1055.1|ZK1055.1	0.0910086	0.983055
hcp-2|T06E4.1|T06E4.1	0.175559	0.96281
hcp-3|F58A4.3|F58A4.3	0.0575546	0.984297
hcp-4|T03F1.9|T03F1.9	0.0396573	0.994227
hcp-6|Y110A7A.1|Y110A7A.1a	0.196623	0.947014
hcp-6|Y110A7A.1|Y110A7A.1b	0.198397	0.947014
hda-1|C53A5.3|C53A5.3.1	-0.0631574	0.990664
hda-1|C53A5.3|C53A5.3.2	-0.0631574	0.990664
hda-2|C08B11.2|C08B11.2	-0.0216275	0.994426
hda-3|R06C1.1|R06C1.1.1	0.0290136	0.993112
hda-3|R06C1.1|R06C1.1.2	0.0325034	0.991834
hda-4|C10E2.3|C10E2.3	0.101362	0.968438
hda-6|Y51H1A.5|Y51H1A.5.1	0.195405	0.951885
hda-6|Y51H1A.5|Y51H1A.5.2	0.195405	0.951885
hdac-11|C35A5.9|C35A5.9	-0.899849	0.9211
hdac-6|F41H10.6|F41H10.6a	0.0754078	0.98819
hdac-6|F41H10.6|F41H10.6b	0.0800488	0.985301
hdac-6|F41H10.6|F41H10.6c	0.0872687	0.983055
hdac-6|F41H10.6|F41H10.6d	-0.00807711	0.997938
hdl-1|ZK829.2|ZK829.2	0.565535	0.974855
hecd-1|C34D4.14|C34D4.14	0.0850883	0.983748
heh-1|R148.6|R148.6.1	-0.438468	0.924037
heh-1|R148.6|R148.6.2	-0.43973	0.924037
hel-1|C26D10.2|C26D10.2a	0.0520294	0.994227
hel-1|C26D10.2|C26D10.2b.1	0.095082	0.972489
hel-1|C26D10.2|C26D10.2b.2	0.110243	0.968438
hel-308|Y55B1AL.3|Y55B1AL.3a	-0.014753	0.996381
hel-308|Y55B1AL.3|Y55B1AL.3b.1	-0.0420079	0.993122
hel-308|Y55B1AL.3|Y55B1AL.3b.2	-0.0450124	0.993112
hen-1|C36B7.7|C36B7.7	-0.163378	0.990664
her-1|ZK287.8|ZK287.8a	0.263887	0.955988
her-1|ZK287.8|ZK287.8b	0.28731	0.952429
hex-1|T14F9.3|T14F9.3.1	-0.148461	0.946615
hex-1|T14F9.3|T14F9.3.2	-0.148461	0.946615
hex-2|C14C11.3|C14C11.3.1	-0.347249	0.917508
hex-2|C14C11.3|C14C11.3.2	-0.347249	0.917508
hex-3|Y39A1C.4|Y39A1C.4	0.26894	0.918628
hex-4|Y51F10.5|Y51F10.5	0.197794	0.946615
hex-5|Y70D2A.2|Y70D2A.2	0.10674	0.972233
hgo-1|W06D4.1|W06D4.1	-0.275306	0.924037
hgrs-1|C07G1.5|C07G1.5.1	-0.114599	0.951885
hgrs-1|C07G1.5|C07G1.5.2	-0.122741	0.947014
hhat-1|ZC101.3|ZC101.3	-0.351388	0.924037
hhat-2|Y57G11C.17|Y57G11C.17a	-0.450609	0.738316
hhat-2|Y57G11C.17|Y57G11C.17b	-0.416001	0.892853
hid-1|K02E10.2|K02E10.2a	-0.142844	0.947014
hid-1|K02E10.2|K02E10.2b	-0.138092	0.948637
hif-1|F38A6.3|F38A6.3a.1	-0.0396771	0.994227
hif-1|F38A6.3|F38A6.3a.2	-0.0396771	0.994227
hif-1|F38A6.3|F38A6.3b	-0.0374603	0.994227
hif-1|F38A6.3|F38A6.3c	-0.031544	0.994426
hif-1|F38A6.3|F38A6.3d	-0.0266531	0.994426
hil-1|C30G7.1|C30G7.1	-0.655304	0.889226
hil-2|Y73B6BL.9|Y73B6BL.9a	-0.263385	0.953444
hil-2|Y73B6BL.9|Y73B6BL.9b	-0.222013	0.960975
hil-3|F22F1.1|F22F1.1	-0.358219	0.925637
hil-4|C18G1.5|C18G1.5	0.577123	0.592871
hil-5|B0414.3|B0414.3	0.410104	0.888158
hil-6|F59A7.4|F59A7.4	-0.118637	0.990024
hil-7|C01B10.5|C01B10.5a	-0.258579	0.937936
hil-7|C01B10.5|C01B10.5b.1	-0.255373	0.937936
hil-7|C01B10.5|C01B10.5b.2	-0.255373	0.937936
hil-7|C01B10.5|C01B10.5c	-0.260271	0.937936
hil-7|C01B10.5|C01B10.5e	-0.234944	0.945371
him-10|R12B2.4|R12B2.4	-0.0204491	0.994426
him-14|ZK1127.11|ZK1127.11	0.809642	0.924037
him-17|T09E8.2|T09E8.2.1	0.129212	0.970513
him-17|T09E8.2|T09E8.2.2	0.129212	0.970513
him-18|T04A8.15|T04A8.15	0.171227	0.962572
him-19|Y95B8A.11|Y95B8A.11	0.166191	0.96153
him-1|F28B3.7|F28B3.7a.1	0.0563188	0.992011
him-1|F28B3.7|F28B3.7a.2	0.0499157	0.993112
him-1|F28B3.7|F28B3.7b	-0.0227423	0.994549
him-3|ZK381.1|ZK381.1.1	0.481493	0.924037
him-3|ZK381.1|ZK381.1.2	0.541097	0.924037
him-4|F15G9.4|F15G9.4a	0.626946	0.924037
him-4|F15G9.4|F15G9.4b	0.62987	0.924037
him-4|F15G9.4|F15G9.4c	0.582022	0.924037
him-4|F15G9.4|F15G9.4d	0.624065	0.924037
him-5|D1086.4|D1086.4a	0.693097	0.924037
him-5|D1086.4|D1086.4b	0.745985	0.924037
him-6|T04A11.6|T04A11.6	-0.150419	0.973469
him-8|T07G12.12|T07G12.12	0.28799	0.933501
hint-1|F21C3.3|F21C3.3	-0.126376	0.955988
hint-3|C26F1.7|C26F1.7a.1	-0.110574	0.976427
hint-3|C26F1.7|C26F1.7a.2	-0.110574	0.976427
hint-3|C26F1.7|C26F1.7b	-0.111578	0.976427
hip-1|T12D8.8|T12D8.8.1	-0.0801527	0.982207
hip-1|T12D8.8|T12D8.8.2	-0.0824718	0.981193
hip-1|T12D8.8|T12D8.8.3	-0.0877949	0.976427
hipr-1|ZK370.3|ZK370.3a.1	0.0294319	0.994395
hipr-1|ZK370.3|ZK370.3a.2	0.0294319	0.994395
hipr-1|ZK370.3|ZK370.3b.1	0.0275169	0.994426
hipr-1|ZK370.3|ZK370.3b.2	0.0311268	0.994227
his-10|ZK131.4|ZK131.4	-0.133311	0.985301
his-11|ZK131.5|ZK131.5	-0.33954	0.924037
his-12|ZK131.6|ZK131.6	-0.122795	0.983055
his-13|ZK131.7|ZK131.7	-0.202114	0.952375
his-14|ZK131.8|ZK131.8	-0.133311	0.985301
his-15|ZK131.9|ZK131.9	-0.311628	0.937936
his-16|ZK131.10|ZK131.10	-0.124955	0.983055
his-17|K06C4.5|K06C4.5	-0.0363571	0.994426
his-18|K06C4.10|K06C4.10	-0.0963725	0.990664
his-19|K06C4.11|K06C4.11	-0.204525	0.946615
his-1|T10C6.14|T10C6.14	-0.12505	0.988021
his-20|K06C4.4|K06C4.4	-0.192356	0.948637
his-21|K06C4.3|K06C4.3	-0.204525	0.946615
his-22|K06C4.12|K06C4.12	-0.192356	0.948637
his-24|M163.3|M163.3	-0.091155	0.992026
his-25|ZK131.2|ZK131.2	-0.155377	0.970513
his-26|ZK131.1|ZK131.1	-0.133311	0.985301
his-27|K06C4.13|K06C4.13	-0.0240358	0.996374
his-28|K06C4.2|K06C4.2	-0.145719	0.98142
his-29|F35H10.11|F35H10.11	-0.214399	0.937936
his-2|T10C6.13|T10C6.13	0.0681023	0.993431
his-30|F35H10.1|F35H10.1	-0.19728	0.959466
his-31|F17E9.12|F17E9.12	-0.0615056	0.994227
his-32|F17E9.10|F17E9.10	-0.0936389	0.983055
his-33|F17E9.13|F17E9.13	-0.19728	0.959466
his-34|F17E9.9|F17E9.9	-0.214399	0.937936
his-35|C50F4.13|C50F4.13.1	-0.282633	0.924037
his-35|C50F4.13|C50F4.13.2	-0.288708	0.924037
his-37|C50F4.7|C50F4.7	-0.271317	0.933716
his-38|K03A1.6|K03A1.6	-0.175838	0.973967
his-39|F45F2.2|F45F2.2	-0.246657	0.929917
his-3|T10C6.12|T10C6.12	-0.162695	0.96153
his-40|K03A1.1|K03A1.1	0.0719538	0.993431
his-41|C50F4.5|C50F4.5	-0.21485	0.924037
his-42|F08G2.3|F08G2.3	-0.186099	0.957593
his-43|F08G2.2|F08G2.2	-0.122795	0.983055
his-44|F08G2.1|F08G2.1	-0.311628	0.937936
his-45|B0035.10|B0035.10	-0.118036	0.982196
his-46|B0035.9|B0035.9	-0.0476231	0.994426
his-47|B0035.7|B0035.7	-0.12833	0.969345
his-48|B0035.8|B0035.8	-0.084365	0.984236
his-49|F07B7.5|F07B7.5	-0.0240358	0.996374
his-4|T10C6.11|T10C6.11	-0.180701	0.951885
his-50|F07B7.9|F07B7.9	-0.145719	0.98142
his-51|F07B7.10|F07B7.10	-0.204525	0.946615
his-52|F07B7.4|F07B7.4	-0.195186	0.946615
his-53|F07B7.3|F07B7.3	-0.204525	0.946615
his-54|F07B7.11|F07B7.11	-0.195186	0.946615
his-55|F54E12.1|F54E12.1	-0.186621	0.955988
his-56|F54E12.3|F54E12.3	-0.0476231	0.994426
his-57|F54E12.5|F54E12.5	-0.100091	0.982196
his-58|F54E12.4|F54E12.4	-0.112802	0.971143
his-59|F55G1.2|F55G1.2	-0.0290785	0.994536
his-5|F45F2.3|F45F2.3	-0.139436	0.981787
his-60|F55G1.11|F55G1.11	-0.00697632	0.998668
his-61|F55G1.10|F55G1.10	-0.0763858	0.990664
his-62|F55G1.3|F55G1.3	-0.0579645	0.994227
his-63|F22B3.2|F22B3.2	-0.139121	0.971511
his-64|F22B3.1|F22B3.1	-0.0344441	0.994426
his-65|H02I12.7|H02I12.7	-0.100091	0.982196
his-66|H02I12.6|H02I12.6	-0.106027	0.974053
his-67|T23D8.5|T23D8.5	-0.0179997	0.997654
his-68|T23D8.6|T23D8.6	0.106715	0.985301
his-69|E03A3.3|E03A3.3	-0.102177	0.993431
his-6|F45F2.13|F45F2.13	-0.0174371	0.997149
his-70|E03A3.4|E03A3.4	-0.42193	0.98142
his-71|F45E1.6|F45E1.6.1	-0.337605	0.924037
his-71|F45E1.6|F45E1.6.2	-0.339163	0.924037
his-72|Y49E10.6|Y49E10.6.1	0.120368	0.971143
his-72|Y49E10.6|Y49E10.6.2	0.13412	0.96245
his-73|W09H1.2|W09H1.2	-0.439936	0.924037
his-74|W05B10.1|W05B10.1	0.272557	0.924037
his-7|F45F2.4|F45F2.4	-0.248796	0.937936
his-8|F45F2.12|F45F2.12	-0.154594	0.961056
his-9|ZK131.3|ZK131.3	-0.202114	0.952375
hke-4.1|T28F3.3|T28F3.3	0.561892	0.924037
hke-4.2|H13N06.5|H13N06.5	-0.127828	0.951885
hlb-1|T21H8.1|T21H8.1a	-0.0912498	0.962072
hlb-1|T21H8.1|T21H8.1b.1	-0.0880796	0.962237
hlb-1|T21H8.1|T21H8.1b.2	-0.0881234	0.963737
hlh-10|ZK682.4|ZK682.4	-0.424139	0.924708
hlh-11|F58A4.7|F58A4.7a.1	0.355684	0.924037
hlh-11|F58A4.7|F58A4.7a.2	0.355684	0.924037
hlh-11|F58A4.7|F58A4.7b.1	0.351654	0.924037
hlh-11|F58A4.7|F58A4.7b.2	0.351654	0.924037
hlh-11|F58A4.7|F58A4.7c	0.368974	0.924037
hlh-11|F58A4.7|F58A4.7d	0.371435	0.924037
hlh-13|F48D6.3|F48D6.3	-0.436229	0.924037
hlh-14|C18A3.8|C18A3.8	-0.31127	0.924037
hlh-15|C43H6.8|C43H6.8	-0.376148	0.955392
hlh-16|DY3.3|DY3.3	-0.301241	0.924037
hlh-17|F38C2.2|F38C2.2	-0.357548	0.955014
hlh-19|F57C12.3|F57C12.3	-0.367587	0.964613
hlh-1|B0304.1|B0304.1a	-0.345023	0.924037
hlh-1|B0304.1|B0304.1b	-0.344179	0.924037
hlh-1|B0304.1|B0304.1c	-0.346848	0.924037
hlh-25|C17C3.7|C17C3.7	0.451342	0.941541
hlh-26|C17C3.8|C17C3.8	0.526764	0.946615
hlh-27|C17C3.10|C17C3.10	0.432031	0.946615
hlh-28|F31A3.2|F31A3.2	0.376098	0.955988
hlh-29|F31A3.4|F31A3.4	0.381864	0.953812
hlh-2|M05B5.5|M05B5.5a	-0.0828648	0.969681
hlh-2|M05B5.5|M05B5.5b	-0.0677356	0.977462
hlh-30|W02C12.3|W02C12.3a.1	0.143735	0.951885
hlh-30|W02C12.3|W02C12.3a.2	0.146656	0.951885
hlh-30|W02C12.3|W02C12.3b	0.110724	0.971511
hlh-30|W02C12.3|W02C12.3c	0.0750068	0.989308
hlh-30|W02C12.3|W02C12.3d.1	0.0979233	0.981008
hlh-30|W02C12.3|W02C12.3d.2	0.0750068	0.989308
hlh-30|W02C12.3|W02C12.3d.3	0.0426899	0.994227
hlh-30|W02C12.3|W02C12.3e.1	0.110724	0.971511
hlh-30|W02C12.3|W02C12.3e.2	0.102183	0.974855
hlh-30|W02C12.3|W02C12.3f	0.109683	0.965573
hlh-30|W02C12.3|W02C12.3g.1	0.0178388	0.994426
hlh-30|W02C12.3|W02C12.3g.2	0.124451	0.951885
hlh-30|W02C12.3|W02C12.3h.1	0.065352	0.98819
hlh-30|W02C12.3|W02C12.3h.2	0.143735	0.951885
hlh-30|W02C12.3|W02C12.3h.3	0.0750068	0.989308
hlh-30|W02C12.3|W02C12.3h.4	0.0426899	0.994227
hlh-30|W02C12.3|W02C12.3h.6	0.146656	0.951885
hlh-31|F38C2.8|F38C2.8	-0.354666	0.955523
hlh-32|Y105C5B.29|Y105C5B.29	-0.355688	0.951885
hlh-33|Y39A3CR.6|Y39A3CR.6	0.201252	0.976427
hlh-34|T01D3.2|T01D3.2	-0.0224861	0.997654
hlh-3|T24B8.6|T24B8.6	-0.0250183	0.994426
hlh-4|T05G5.2|T05G5.2	-0.320606	0.926196
hlh-6|T15H9.3|T15H9.3	-0.491116	0.530387
hlh-8|C02B8.4|C02B8.4	-0.474744	0.783128
hmbx-1|F54A5.1|F54A5.1	0.205448	0.952429
hmg-1.1|Y48B6A.14|Y48B6A.14.1	0.108955	0.983055
hmg-1.1|Y48B6A.14|Y48B6A.14.2	0.108955	0.983055
hmg-1.2|F47D12.4|F47D12.4a.1	-0.106227	0.966807
hmg-1.2|F47D12.4|F47D12.4a.2	-0.106496	0.96568
hmg-1.2|F47D12.4|F47D12.4b	-0.103717	0.968092
hmg-1.2|F47D12.4|F47D12.4c	-0.110764	0.964613
hmg-11|T05A7.4|T05A7.4.1	-0.236826	0.948637
hmg-11|T05A7.4|T05A7.4.2	-0.225999	0.951707
hmg-11|T05A7.4|T05A7.4.3	-0.225999	0.951707
hmg-12|Y17G7A.1|Y17G7A.1.1	0.153551	0.948637
hmg-12|Y17G7A.1|Y17G7A.1.2	0.153551	0.948637
hmg-3|C32F10.5|C32F10.5	0.279437	0.948637
hmg-4|T20B12.8|T20B12.8	0.0837012	0.968438
hmg-5|F45E4.9|F45E4.9.1	-0.147725	0.951885
hmg-5|F45E4.9|F45E4.9.2	-0.160281	0.947198
hmit-1.1|Y51A2D.4|Y51A2D.4	-0.316054	0.947014
hmit-1.2|Y51A2D.5|Y51A2D.5	-0.32834	0.955466
hmit-1.3|M01F1.5|M01F1.5.1	-0.0318877	0.994972
hmit-1.3|M01F1.5|M01F1.5.2	-0.0316064	0.994994
hmit-1.3|M01F1.5|M01F1.5.3	-0.034544	0.994536
hmp-1|R13H4.4|R13H4.4a	-0.0969703	0.970518
hmp-1|R13H4.4|R13H4.4b	-0.0898222	0.972233
hmp-2|K05C4.6|K05C4.6.1	-0.10201	0.955607
hmp-2|K05C4.6|K05C4.6.2	-0.102333	0.955988
hmp-2|K05C4.6|K05C4.6.3	-0.10201	0.955607
hmr-1|W02B9.1|W02B9.1a	0.0692847	0.971143
hmr-1|W02B9.1|W02B9.1b.1	0.108643	0.955523
hmr-1|W02B9.1|W02B9.1b.2	0.108762	0.955523
hmr-1|W02B9.1|W02B9.1c	0.0372158	0.990664
hmt-1|W09D6.6|W09D6.6	-0.0726151	0.985301
hnd-1|C44C10.8|C44C10.8	-0.117255	0.974855
hoe-1|E04A4.4|E04A4.4a	-0.0164094	0.997654
hoe-1|E04A4.4|E04A4.4b.1	-0.0161807	0.997654
hoe-1|E04A4.4|E04A4.4b.2	-0.0233192	0.997149
hoe-1|E04A4.4|E04A4.4b.3	-0.0163242	0.997654
hog-1|W06B11.4|W06B11.4	-0.0237698	0.997149
hop-1|C18E3.8|C18E3.8	0.239737	0.967195
hot-1|F43D2.4|F43D2.4a	-0.0856227	0.990664
hot-1|F43D2.4|F43D2.4b	0.220168	0.937936
hot-2|Y39B6A.48|Y39B6A.48a	-0.125858	0.988583
hot-2|Y39B6A.48|Y39B6A.48b	0.235678	0.955607
hot-2|Y39B6A.48|Y39B6A.48c	0.267894	0.948901
hot-3|W02B8.5|W02B8.5	-0.10264	0.98819
hot-4|T12A2.16|T12A2.16a	-0.103041	0.992534
hot-4|T12A2.16|T12A2.16b	-0.151418	0.983055
hot-5|K07A12.6|K07A12.6	-0.00251253	0.999446
hot-6|C13G3.2|C13G3.2	-0.551861	0.924037
hot-7|Y48B6A.9|Y48B6A.9	0.173659	0.962237
hpd-1|T21C12.2|T21C12.2	-0.25208	0.924037
hpk-1|F20B6.8|F20B6.8a	0.15436	0.924037
hpk-1|F20B6.8|F20B6.8b	0.173708	0.924037
hpk-1|F20B6.8|F20B6.8c.1	0.163024	0.924037
hpk-1|F20B6.8|F20B6.8c.2	0.156817	0.924037
hpk-1|F20B6.8|F20B6.8c.3	0.173708	0.924037
hpk-1|F20B6.8|F20B6.8c.4	0.157002	0.924037
hpk-1|F20B6.8|F20B6.8c.5	0.156543	0.924037
hpl-1|K08H2.6|K08H2.6	-0.236289	0.930003
hpl-2|K01G5.2|K01G5.2a	-0.0679279	0.983055
hpl-2|K01G5.2|K01G5.2b	-0.0563263	0.984297
hpl-2|K01G5.2|K01G5.2c	-0.0475321	0.989922
hpr-17|F32A11.2|F32A11.2	0.228795	0.947198
hpr-9|Y39A1A.23|Y39A1A.23.1	0.0761609	0.985634
hpr-9|Y39A1A.23|Y39A1A.23.2	0.0761609	0.985634
hrdl-1|F26E4.11|F26E4.11.1	0.183884	0.927312
hrdl-1|F26E4.11|F26E4.11.2	0.183884	0.927312
hrg-1|R02E12.6|R02E12.6.1	-0.404457	0.924037
hrg-1|R02E12.6|R02E12.6.2	-0.367274	0.924037
hrg-1|R02E12.6|R02E12.6.3	-0.40522	0.919741
hrg-4|F36H1.5|F36H1.5a	-0.0918346	0.994227
hrg-4|F36H1.5|F36H1.5b	-0.11858	0.993112
hrg-5|F36H1.9|F36H1.9	0.0914003	0.994426
hrg-6|F36H1.10|F36H1.10a	-0.165268	0.983055
hrg-6|F36H1.10|F36H1.10b	-0.284794	0.959254
hrg-6|F36H1.10|F36H1.10c	-0.207992	0.975178
hrp-1|F42A6.7|F42A6.7a.1	0.196537	0.941231
hrp-1|F42A6.7|F42A6.7a.2	0.177394	0.950613
hrp-1|F42A6.7|F42A6.7b.1	0.203677	0.934597
hrp-1|F42A6.7|F42A6.7b.2	0.209739	0.933716
hrp-1|F42A6.7|F42A6.7b.3	0.196647	0.937936
hrp-1|F42A6.7|F42A6.7b.4	0.180275	0.948637
hrp-1|F42A6.7|F42A6.7c	0.177394	0.950613
hrp-1|F42A6.7|F42A6.7d	0.180275	0.948637
hrp-2|F58D5.1|F58D5.1a.1	0.147267	0.955418
hrp-2|F58D5.1|F58D5.1a.2	0.141347	0.955607
hrp-2|F58D5.1|F58D5.1a.3	0.119086	0.965573
hrp-2|F58D5.1|F58D5.1b	0.075817	0.983055
hrpf-1|W02D3.11|W02D3.11a	0.0368109	0.993112
hrpf-1|W02D3.11|W02D3.11b.1	0.0517107	0.985846
hrpf-1|W02D3.11|W02D3.11b.2	0.0504075	0.98819
hrpf-2|Y73B6BL.33|Y73B6BL.33	0.13798	0.941392
hsb-1|K08E7.2|K08E7.2.1	0.00361331	0.998404
hsb-1|K08E7.2|K08E7.2.2	-0.0455997	0.993112
hsb-1|K08E7.2|K08E7.2.3	-0.0502808	0.992011
hsb-1|K08E7.2|K08E7.2.4	-0.0454019	0.993112
hsd-2|ZC8.1|ZC8.1	0.0165324	0.998404
hsd-3|ZC449.6|ZC449.6	0.0778752	0.996381
hse-5|B0285.5|B0285.5.1	-0.00768918	0.998321
hse-5|B0285.5|B0285.5.2	-0.00761457	0.998321
hsf-1|Y53C10A.12|Y53C10A.12.1	0.0826728	0.952429
hsf-1|Y53C10A.12|Y53C10A.12.2	0.0798921	0.955797
hsp-12.1|T22A3.2|T22A3.2a	-0.496525	0.924037
hsp-12.1|T22A3.2|T22A3.2b	-0.441507	0.924037
hsp-12.2|C14B9.1|C14B9.1	-0.212389	0.952429
hsp-12.3|F38E11.1|F38E11.1	0.145473	0.983055
hsp-12.6|F38E11.2|F38E11.2	0.251034	0.98142
hsp-16.11|T27E4.2|T27E4.2	0.0370526	0.997716
hsp-16.1|T27E4.8|T27E4.8	0.0466616	0.997654
hsp-16.2|Y46H3A.3|Y46H3A.3	-0.0867359	0.995292
hsp-16.41|Y46H3A.2|Y46H3A.2	0.105538	0.994426
hsp-17|F52E1.7|F52E1.7a	-0.0400598	0.994994
hsp-17|F52E1.7|F52E1.7b	-0.0200513	0.997654
hsp-1|F26D10.3|F26D10.3.1	0.0688095	0.994426
hsp-1|F26D10.3|F26D10.3.2	0.0688095	0.994426
hsp-25|C09B8.6|C09B8.6a	-0.179867	0.948637
hsp-25|C09B8.6|C09B8.6b	-0.178695	0.950613
hsp-25|C09B8.6|C09B8.6c.1	-0.159163	0.955607
hsp-25|C09B8.6|C09B8.6c.2	-0.156684	0.955607
hsp-25|C09B8.6|C09B8.6c.3	-0.208273	0.946615
hsp-25|C09B8.6|C09B8.6c.4	-0.178695	0.950613
hsp-2|K09C4.3|K09C4.3	0.245049	0.947748
hsp-3|C15H9.6|C15H9.6.1	0.172022	0.955607
hsp-3|C15H9.6|C15H9.6.2	0.169173	0.955988
hsp-3|C15H9.6|C15H9.6.3	0.17182	0.955014
hsp-43|C14F11.5|C14F11.5a	-0.260727	0.934597
hsp-43|C14F11.5|C14F11.5b	-0.274748	0.935176
hsp-4|F43E2.8|F43E2.8.1	0.0914651	0.983055
hsp-4|F43E2.8|F43E2.8.2	0.0875758	0.985261
hsp-60|Y22D7AL.5|Y22D7AL.5a.1	0.0120043	0.996496
hsp-60|Y22D7AL.5|Y22D7AL.5a.2	0.0120043	0.996496
hsp-60|Y22D7AL.5|Y22D7AL.5b.1	0.0342941	0.994227
hsp-60|Y22D7AL.5|Y22D7AL.5b.2	0.0342941	0.994227
hsp-6|C37H5.8|C37H5.8	0.098686	0.976391
hsp-70|C12C8.1|C12C8.1	0.00640928	0.999446
hsr-9|T05F1.6|T05F1.6	0.20324	0.935176
hst-1|F08B4.6|F08B4.6	0.108221	0.971143
hst-2|C34F6.4|C34F6.4	0.0263034	0.994426
hst-3.1|F40H3.5|F40H3.5	-0.350211	0.937936
hst-3.2|F52B10.2|F52B10.2	-0.468718	0.910466
hst-6|Y34B4A.3|Y34B4A.3	-0.0859891	0.966291
htp-1|F41H10.10|F41H10.10	0.426805	0.933716
htp-2|Y73B6BL.2|Y73B6BL.2	0.399606	0.924037
htp-3|F57C9.5|F57C9.5	0.361494	0.936369
htz-1|R08C7.3|R08C7.3.1	0.0670976	0.990664
htz-1|R08C7.3|R08C7.3.2	0.0662091	0.990664
htz-1|R08C7.3|R08C7.3.3	0.0670976	0.990664
hum-1|F29D10.4|F29D10.4	-0.0159405	0.994654
hum-2|F36D4.3|F36D4.3a	0.0702228	0.983495
hum-2|F36D4.3|F36D4.3b	0.0721545	0.983055
hum-2|F36D4.3|F36D4.3c.1	0.0785746	0.98142
hum-2|F36D4.3|F36D4.3c.2	0.0785746	0.98142
hum-2|F36D4.3|F36D4.3e	0.0785746	0.98142
hum-2|F36D4.3|F36D4.3f	0.103294	0.970513
hum-4|F46C3.3|F46C3.3a	0.111954	0.974855
hum-4|F46C3.3|F46C3.3b	-0.045991	0.994227
hum-4|F46C3.3|F46C3.3c	-0.043611	0.994227
hum-4|F46C3.3|F46C3.3d	-0.0108794	0.997654
hum-4|F46C3.3|F46C3.3e	-0.0217909	0.994994
hum-5|T02C12.1|T02C12.1	-0.0375223	0.994227
hum-6|T10H10.1|T10H10.1	0.0263153	0.994426
hum-7|F56A6.2|F56A6.2	0.360736	0.924037
hum-8|Y66H1A.6|Y66H1A.6a	0.216708	0.955988
hum-8|Y66H1A.6|Y66H1A.6b	0.229469	0.955607
hus-1|H26D21.1|H26D21.1	0.482712	0.924037
hut-1|Y111B2A.20|Y111B2A.20.1	-0.133208	0.924037
hut-1|Y111B2A.20|Y111B2A.20.2	-0.133208	0.924037
hyl-1|C09G4.1|C09G4.1.1	-0.118002	0.947014
hyl-1|C09G4.1|C09G4.1.2	-0.118002	0.947014
hyl-2|K02G10.6|K02G10.6	-0.0557308	0.98819
hyls-1|C05C8.9|C05C8.9a	0.0101868	0.99746
hyls-1|C05C8.9|C05C8.9b.1	0.0237874	0.994426
hyls-1|C05C8.9|C05C8.9b.2	0.0153754	0.996457
iars-1|R11A8.6|R11A8.6.1	0.0856027	0.977462
iars-1|R11A8.6|R11A8.6.2	0.0860805	0.977462
iars-1|R11A8.6|R11A8.6.3	0.0856027	0.977462
iars-2|C25A1.7|C25A1.7a	0.00972054	0.997654
iars-2|C25A1.7|C25A1.7b.1	0.0479678	0.994227
iars-2|C25A1.7|C25A1.7b.2	0.0479678	0.994227
icd-1|C56C10.8|C56C10.8.1	0.0449403	0.993112
icd-1|C56C10.8|C56C10.8.2	0.0391659	0.994227
icd-1|C56C10.8|C56C10.8.3	0.0298926	0.994426
icl-1|C01F6.8|C01F6.8a.1	-0.18801	0.924037
icl-1|C01F6.8|C01F6.8a.2	-0.226231	0.924037
icl-1|C01F6.8|C01F6.8b	-0.185955	0.924037
icp-1|Y39G10AR.13|Y39G10AR.13.1	0.0496737	0.992026
icp-1|Y39G10AR.13|Y39G10AR.13.2	0.049247	0.992011
ida-1|B0244.2|B0244.2	-0.0424153	0.994227
idh-1|F59B8.2|F59B8.2.1	-0.27124	0.924037
idh-1|F59B8.2|F59B8.2.2	-0.271634	0.924037
idh-2|C34F6.8|C34F6.8.1	-0.152711	0.924037
idh-2|C34F6.8|C34F6.8.2	-0.151497	0.924037
idh-2|C34F6.8|C34F6.8.3	-0.151497	0.924037
idi-1|K06H7.9|K06H7.9.1	-0.194195	0.924708
idi-1|K06H7.9|K06H7.9.2	-0.194195	0.924708
ifa-1|F38B2.1|F38B2.1a.1	0.137087	0.972444
ifa-1|F38B2.1|F38B2.1a.2	0.139665	0.971752
ifa-1|F38B2.1|F38B2.1b	0.140973	0.971511
ifa-1|F38B2.1|F38B2.1c.1	0.15188	0.970513
ifa-1|F38B2.1|F38B2.1c.2	0.15188	0.970513
ifa-1|F38B2.1|F38B2.1c.3	0.139665	0.971752
ifa-1|F38B2.1|F38B2.1d	0.138344	0.972233
ifa-3|F52E10.5|F52E10.5	-0.280959	0.924037
ifa-4|K05B2.3|K05B2.3.1	-0.029089	0.994426
ifa-4|K05B2.3|K05B2.3.2	-0.0491671	0.994426
ifb-1|F10C1.2|F10C1.2a.1	-0.104656	0.971757
ifb-1|F10C1.2|F10C1.2a.2	-0.104656	0.971757
ifb-1|F10C1.2|F10C1.2b	-0.118533	0.968893
ifb-2|F10C1.7|F10C1.7a	-0.132875	0.971143
ifb-2|F10C1.7|F10C1.7c.1	-0.141614	0.968438
ifb-2|F10C1.7|F10C1.7c.2	-0.141614	0.968438
ifc-1|F37B4.2|F37B4.2.1	0.0228288	0.997149
ifc-1|F37B4.2|F37B4.2.2	0.0228288	0.997149
ifc-2|M6.1|M6.1a	0.29713	0.946615
ifc-2|M6.1|M6.1b	0.285248	0.948637
ifc-2|M6.1|M6.1c	0.413231	0.924037
ifd-1|R04E5.10|R04E5.10a	-0.151824	0.969961
ifd-1|R04E5.10|R04E5.10b	-0.155359	0.968438
ifd-2|F25E2.4|F25E2.4	-0.279445	0.924037
ife-1|F53A2.6|F53A2.6a	0.0404804	0.994227
ife-1|F53A2.6|F53A2.6b.1	0.0390241	0.994227
ife-1|F53A2.6|F53A2.6b.2	0.0485722	0.992534
ife-1|F53A2.6|F53A2.6b.3	0.0390241	0.994227
ife-2|R04A9.4|R04A9.4	-0.0768479	0.976427
ife-3|B0348.6|B0348.6a.1	0.0881889	0.968092
ife-3|B0348.6|B0348.6a.2	0.0803313	0.971343
ife-3|B0348.6|B0348.6b	0.101168	0.965302
ife-3|B0348.6|B0348.6c	0.0913502	0.969369
ife-4|C05D9.5|C05D9.5	-0.267973	0.924037
ife-5|Y57A10A.30|Y57A10A.30.1	0.263786	0.924037
ife-5|Y57A10A.30|Y57A10A.30.2	0.265603	0.924037
ife-5|Y57A10A.30|Y57A10A.30.3	0.0426641	0.994227
iff-1|T05G5.10|T05G5.10	-0.0912912	0.985301
iff-2|F54C9.1|F54C9.1.1	-0.170098	0.952429
iff-2|F54C9.1|F54C9.1.2	-0.176196	0.951885
iff-2|F54C9.1|F54C9.1.3	-0.186935	0.950613
iffb-1|Y54F10BM.2|Y54F10BM.2	0.0365849	0.989308
ifg-1|M110.4|M110.4a	0.16552	0.947014
ifg-1|M110.4|M110.4b	0.166968	0.946615
ifg-1|M110.4|M110.4c.1	0.165426	0.947014
ifg-1|M110.4|M110.4c.2	0.16552	0.947014
ifg-1|M110.4|M110.4d	0.165859	0.946615
ifg-1|M110.4|M110.4e	0.165808	0.946615
ifp-1|C43C3.1|C43C3.1	-0.0901575	0.985261
ift-74|C18H9.8|C18H9.8	-0.0633196	0.994227
ift-81|F32A6.2|F32A6.2	-0.249364	0.937936
ifta-1|C54G7.4|C54G7.4	-0.169079	0.964341
ifta-2|T28F3.6|T28F3.6	-0.407926	0.924037
iftb-1|K04G2.1|K04G2.1.1	-0.00707013	0.997654
iftb-1|K04G2.1|K04G2.1.2	-0.0109386	0.997149
iftb-1|K04G2.1|K04G2.1.3	-0.0351348	0.994227
ify-1|C27A2.3|C27A2.3.1	0.203739	0.924037
ify-1|C27A2.3|C27A2.3.2	0.202659	0.924037
igcm-1|F39H12.4|F39H12.4	-0.200181	0.924037
igcm-2|SSSD1.1|SSSD1.1	-0.354458	0.869809
igcm-3|T02C5.3|T02C5.3a	-0.177168	0.945691
igcm-3|T02C5.3|T02C5.3b	-0.187952	0.937936
ikb-1|C04F12.3|C04F12.3	-0.318958	0.924037
ikke-1|R107.4|R107.4a	0.0590014	0.994426
ikke-1|R107.4|R107.4b	0.0482898	0.994426
ikke-1|R107.4|R107.4c	0.0611129	0.994426
ikke-1|R107.4|R107.4d.1	0.0635434	0.994426
ikke-1|R107.4|R107.4d.2	0.0437931	0.994426
ile-1|K07A1.8|K07A1.8.1	-0.129719	0.946615
ile-1|K07A1.8|K07A1.8.2	-0.13478	0.948637
ile-2|T04G9.3|T04G9.3	-0.151267	0.945633
ilys-1|C45G7.1|C45G7.1	0.0149806	0.999055
ilys-4|C55F2.2|C55F2.2	-0.351358	0.924037
ilys-5|F22A3.6|F22A3.6a	-0.271882	0.983055
ilys-5|F22A3.6|F22A3.6b	-0.521406	0.969317
ima-1|T19B10.7|T19B10.7.1	0.166488	0.952937
ima-1|T19B10.7|T19B10.7.2	0.166488	0.952937
ima-2|F26B1.3|F26B1.3.1	0.427433	0.924037
ima-2|F26B1.3|F26B1.3.2	0.427433	0.924037
ima-3|F32E10.4|F32E10.4.1	0.0192108	0.994549
ima-3|F32E10.4|F32E10.4.2	0.0450928	0.993112
imb-1|F28B3.8|F28B3.8.1	0.264725	0.924037
imb-1|F28B3.8|F28B3.8.2	0.246192	0.924037
imb-2|R06A4.4|R06A4.4a	0.178533	0.927912
imb-2|R06A4.4|R06A4.4b	0.171621	0.946615
imb-3|C53D5.6|C53D5.6.1	0.143763	0.962246
imb-3|C53D5.6|C53D5.6.2	0.143019	0.962237
immp-1|C24H11.6|C24H11.6	-0.387855	0.924037
immp-2|Y55F3AM.8|Y55F3AM.8	-0.230685	0.924037
immt-1|T14G11.3|T14G11.3	0.0135612	0.994426
immt-2|W06H3.1|W06H3.1	0.358827	0.924037
imp-1|C36B1.12|C36B1.12a.1	0.182624	0.955607
imp-1|C36B1.12|C36B1.12a.2	0.171275	0.957211
imp-1|C36B1.12|C36B1.12b	0.193004	0.952429
imp-1|C36B1.12|C36B1.12c.1	0.185814	0.955523
imp-1|C36B1.12|C36B1.12c.2	0.165028	0.959254
imp-2|T05E11.5|T05E11.5	-0.043885	0.994227
imp-3|C33H5.11|C33H5.11.1	0.0641727	0.976427
imp-3|C33H5.11|C33H5.11.2	0.0579887	0.982196
imp-3|C33H5.11|C33H5.11.3	0.0544478	0.983055
ina-1|F54G8.3|F54G8.3.1	-0.134185	0.950383
ina-1|F54G8.3|F54G8.3.2	-0.133624	0.950767
inf-1|F57B9.6|F57B9.6a.1	-0.122028	0.976427
inf-1|F57B9.6|F57B9.6a.2	-0.122028	0.976427
inf-1|F57B9.6|F57B9.6b	-0.12017	0.976498
inft-1|F58B6.2|F58B6.2	0.0517009	0.992834
inft-2|F15B9.4|F15B9.4	0.409666	0.924037
ing-3|Y51H1A.4|Y51H1A.4	-0.0208721	0.994426
ins-10|T08G5.12|T08G5.12	0.37379	0.970513
ins-11|C17C3.4|C17C3.4	-0.704577	0.971143
ins-12|C17C3.19|C17C3.19	1.48856	0.924037
ins-13|C17C3.18|C17C3.18.1	-0.0701799	0.994426
ins-13|C17C3.18|C17C3.18.2	-0.0303062	0.996496
ins-13|C17C3.18|C17C3.18.3	-0.0589085	0.994426
ins-13|C17C3.18|C17C3.18.4	-0.0955555	0.992534
ins-14|F41G3.16|F41G3.16	-0.166835	0.994227
ins-17|F56F3.6|F56F3.6	-0.137011	0.968438
ins-18|T28B8.2|T28B8.2	-0.0280639	0.996381
ins-19|T10D4.13|T10D4.13	0.638146	0.959508
ins-1|F13B12.5|F13B12.5	-0.123514	0.983055
ins-22|M04D8.2|M04D8.2	-0.127471	0.994426
ins-24|ZC334.3|ZC334.3	-0.220368	0.986187
ins-26|ZC334.1|ZC334.1	0.692791	0.958399
ins-27|ZC334.11|ZC334.11.1	-0.0455086	0.994549
ins-27|ZC334.11|ZC334.11.2	0.293277	0.955988
ins-2|ZK75.2|ZK75.2	-0.383726	0.924833
ins-30|ZC334.2|ZC334.2	0.191522	0.96782
ins-31|T10D4.4|T10D4.4	1.20939	0.924037
ins-33|W09C5.4|W09C5.4	0.0926472	0.994426
ins-34|F52B11.6|F52B11.6	-0.388723	0.924037
ins-35|K02E2.4|K02E2.4	0.605099	0.934597
ins-36|Y53H1A.4|Y53H1A.4	-0.0595938	0.99746
ins-37|F08G2.6|F08G2.6	0.0589178	0.99489
ins-3|ZK75.3|ZK75.3	-0.47743	0.925637
ins-4|ZK75.1|ZK75.1	0.0974103	0.994426
ins-5|ZK84.3|ZK84.3	0.0629983	0.994536
ins-6|ZK84.6|ZK84.6	-0.276843	0.96782
ins-7|ZK1251.2|ZK1251.2	0.822868	0.962237
insc-1|F43E2.3|F43E2.3	-0.236087	0.924037
inx-10|T18H9.5|T18H9.5a	-0.144389	0.943138
inx-10|T18H9.5|T18H9.5b	-0.16029	0.937936
inx-11|W04D2.3|W04D2.3a	-0.0690888	0.983055
inx-11|W04D2.3|W04D2.3b	-0.0821036	0.977215
inx-12|ZK770.3|ZK770.3.1	-0.364489	0.924037
inx-12|ZK770.3|ZK770.3.2	-0.368267	0.924037
inx-13|Y8G1A.2|Y8G1A.2.1	-0.315062	0.924037
inx-13|Y8G1A.2|Y8G1A.2.2	-0.322023	0.924037
inx-14|F07A5.1|F07A5.1a	0.457727	0.926033
inx-14|F07A5.1|F07A5.1b	0.415669	0.924037
inx-15|R12E2.9|R12E2.9	-0.447925	0.877446
inx-16|R12E2.5|R12E2.5	-0.32539	0.924037
inx-17|R12E2.4|R12E2.4a.1	-0.277451	0.924037
inx-17|R12E2.4|R12E2.4a.2	-0.277451	0.924037
inx-17|R12E2.4|R12E2.4b	-0.286268	0.924037
inx-18|C18H7.2|C18H7.2a	0.116878	0.990664
inx-18|C18H7.2|C18H7.2b.1	0.126026	0.989337
inx-18|C18H7.2|C18H7.2b.2	0.14874	0.984236
inx-19|T16H5.1|T16H5.1a	-0.163566	0.965302
inx-19|T16H5.1|T16H5.1b.1	-0.169919	0.962237
inx-19|T16H5.1|T16H5.1b.2	-0.172499	0.962072
inx-1|C16E9.4|C16E9.4a	0.0234603	0.995799
inx-1|C16E9.4|C16E9.4b	-0.0710757	0.992534
inx-20|T23H4.1|T23H4.1	-0.275627	0.924037
inx-21|Y47G6A.1|Y47G6A.1.1	0.367178	0.924037
inx-21|Y47G6A.1|Y47G6A.1.2	0.367178	0.924037
inx-22|Y47G6A.2|Y47G6A.2.1	0.550506	0.924037
inx-22|Y47G6A.2|Y47G6A.2.2	0.550506	0.924037
inx-2|F08G12.10|F08G12.10	-0.0372241	0.994426
inx-3|F22F4.2|F22F4.2.1	0.00911282	0.997654
inx-3|F22F4.2|F22F4.2.2	0.00911282	0.997654
inx-4|F26D11.10|F26D11.10	0.155025	0.975027
inx-5|R09F10.4|R09F10.4	-0.311592	0.924037
inx-6|C36H8.2|C36H8.2	-0.230607	0.937936
inx-7|K02B2.4|K02B2.4	-0.182549	0.924037
inx-8|ZK792.2|ZK792.2.1	-0.269466	0.990828
inx-8|ZK792.2|ZK792.2.2	-0.269466	0.990828
inx-8|ZK792.2|ZK792.2.3	-0.269466	0.990828
inx-9|ZK792.3|ZK792.3	-0.157	0.994078
ipla-1|M03A1.6|M03A1.6a	0.152315	0.937936
ipla-1|M03A1.6|M03A1.6b	0.163118	0.937829
ipla-1|M03A1.6|M03A1.6c	0.195154	0.924037
ipla-1|M03A1.6|M03A1.6d	0.163595	0.936369
ipla-1|M03A1.6|M03A1.6e	0.18171	0.929385
ipp-5|C09B8.1|C09B8.1	0.0425082	0.994426
ire-1|C41C4.4|C41C4.4	0.0323948	0.994426
irg-1|C07G3.2|C07G3.2.1	-1.64573	0.621143
irg-1|C07G3.2|C07G3.2.2	-1.64573	0.621143
irg-3|F53E10.4|F53E10.4	-0.558178	0.924037
irk-1|R03E9.4|R03E9.4	0.332103	0.947014
irk-2|M02A10.2|M02A10.2	-0.115802	0.985261
irk-2|M02A10.2|M02A10.2b	-0.177049	0.964613
irk-3|K04G11.5|K04G11.5	0.665625	0.919741
irx-1|C36F7.1|C36F7.1	-0.148104	0.965573
isl-1|R10H1.4|R10H1.4	-0.391441	0.927312
islo-1|F42G8.5|F42G8.5	-0.235831	0.924037
isp-1|F42G8.12|F42G8.12.1	-0.0796232	0.972233
isp-1|F42G8.12|F42G8.12.2	-0.0953752	0.964613
ist-1|C54D1.3|C54D1.3	0.243181	0.948637
isw-1|F37A4.8|F37A4.8	0.214767	0.924708
itr-1|F33D4.2|F33D4.2a	0.551848	0.924037
itr-1|F33D4.2|F33D4.2d	0.552276	0.924037
itr-1|F33D4.2|F33D4.2e	0.551075	0.924037
itr-1|F33D4.2|F33D4.2f	0.555539	0.924037
itr-1|F33D4.2|F33D4.2g	0.57695	0.924037
itr-1|F33D4.2|F33D4.2h	0.557963	0.924037
itsn-1|Y116A8C.36|Y116A8C.36.1	0.00302991	0.998668
itsn-1|Y116A8C.36|Y116A8C.36.2	0.00559377	0.997654
itsn-1|Y116A8C.36|Y116A8C.36.3	0.00559377	0.997654
itx-1|W03D8.6|W03D8.6	-0.023883	0.994549
ivd-1|C02B10.1|C02B10.1.1	0.0643844	0.983055
ivd-1|C02B10.1|C02B10.1.2	0.0805257	0.977435
jac-1|Y105C5B.21|Y105C5B.21a	-0.0727962	0.955988
jac-1|Y105C5B.21|Y105C5B.21b.1	-0.0693127	0.961341
jac-1|Y105C5B.21|Y105C5B.21b.2	-0.0907751	0.946615
jac-1|Y105C5B.21|Y105C5B.21c	-0.0727962	0.955988
jac-1|Y105C5B.21|Y105C5B.21d	-0.100072	0.935176
jamp-1|R01B10.5|R01B10.5.1	0.0332191	0.993122
jamp-1|R01B10.5|R01B10.5.2	0.00917561	0.996457
jip-1|F56D12.4|F56D12.4a.1	0.0547564	0.994227
jip-1|F56D12.4|F56D12.4a.2	0.0547564	0.994227
jip-1|F56D12.4|F56D12.4b	0.0343968	0.994426
jip-1|F56D12.4|F56D12.4c	0.031764	0.994426
jkk-1|F35C8.3|F35C8.3	-0.0527082	0.994426
jmjc-1|T28F2.4|T28F2.4a	-0.0322153	0.994227
jmjc-1|T28F2.4|T28F2.4b	0.0204373	0.994549
jmjd-2|Y48B6A.11|Y48B6A.11	0.298692	0.877446
jnk-1|B0478.1|B0478.1a	-0.235656	0.93478
jnk-1|B0478.1|B0478.1b.1	-0.230723	0.935176
jnk-1|B0478.1|B0478.1b.2	-0.235656	0.93478
jnk-1|B0478.1|B0478.1b.3	-0.23857	0.933716
jph-1|T22C1.7|T22C1.7	-0.0768739	0.983055
jtr-1|Y77E11A.4|Y77E11A.4	-0.12914	0.954069
jud-4|C02D4.1|C02D4.1	0.36511	0.946615
jun-1|T24H10.7|T24H10.7a	-0.0670065	0.98819
jun-1|T24H10.7|T24H10.7b	-0.0700739	0.985879
jun-1|T24H10.7|T24H10.7c	0.0673368	0.992011
jun-1|T24H10.7|T24H10.7d	-0.0139654	0.997149
jun-1|T24H10.7|T24H10.7e	0.0612517	0.992026
kal-1|K03D10.1|K03D10.1	-0.27887	0.924037
kap-1|F08F8.3|F08F8.3a	-0.263043	0.924037
kap-1|F08F8.3|F08F8.3b	-0.261401	0.924037
kars-1|T02G5.9|T02G5.9a.1	0.0282876	0.994426
kars-1|T02G5.9|T02G5.9a.2	0.0237754	0.994426
kars-1|T02G5.9|T02G5.9b	0.0195084	0.994426
kars-1|T02G5.9|T02G5.9c.1	0.0191731	0.994426
kars-1|T02G5.9|T02G5.9c.2	0.0237754	0.994426
kars-1|T02G5.9|T02G5.9c.3	0.0204149	0.994426
kars-1|T02G5.9|T02G5.9c.4	0.0195084	0.994426
kat-1|T02G5.8|T02G5.8.1	-0.120318	0.948637
kat-1|T02G5.8|T02G5.8.2	-0.120318	0.948637
kbp-1|R13F6.1|R13F6.1.1	0.037644	0.994426
kbp-1|R13F6.1|R13F6.1.2	0.0384689	0.994426
kbp-2|F26F4.13|F26F4.13	-0.0363475	0.994426
kbp-3|F26H11.1|F26H11.1	0.0782376	0.988141
kbp-4|Y92C3B.1|Y92C3B.1	-0.0520053	0.994227
kbp-5|C34B2.2|C34B2.2	0.0430389	0.994227
kca-1|C10H11.10|C10H11.10	0.33025	0.947014
kcc-1|R13A1.2|R13A1.2	0.107646	0.949945
kcc-2|H16O14.1|H16O14.1a	-0.0922409	0.969681
kcc-2|H16O14.1|H16O14.1b	-0.0707874	0.982207
kcc-2|H16O14.1|H16O14.1c	-0.0520622	0.990455
kcc-2|H16O14.1|H16O14.1d	-0.0390685	0.993415
kcc-3|K02A2.3|K02A2.3	0.20907	0.945698
kcnl-1|B0399.1|B0399.1a	0.432517	0.935752
kcnl-1|B0399.1|B0399.1b.1	0.434622	0.935368
kcnl-1|B0399.1|B0399.1b.2	0.434622	0.935368
kcnl-1|B0399.1|B0399.1c	0.508672	0.548723
kcnl-1|B0399.1|B0399.1d	0.489251	0.592871
kcnl-1|B0399.1|B0399.1e	0.500361	0.575064
kcnl-1|B0399.1|B0399.1f	0.492612	0.591203
kcnl-2|F08A10.1|F08A10.1a	0.196002	0.970575
kcnl-2|F08A10.1|F08A10.1b	0.198662	0.971143
kcnl-2|F08A10.1|F08A10.1c	0.20588	0.970513
kcnl-2|F08A10.1|F08A10.1d	0.196674	0.971143
kcnl-2|F08A10.1|F08A10.1e	0.190057	0.971143
kel-10|T16H12.6|T16H12.6	0.822781	0.924037
kel-1|C47D12.7|C47D12.7a	-0.302844	0.924037
kel-1|C47D12.7|C47D12.7b	-0.0694235	0.966914
kel-3|T27E9.4|T27E9.4a.1	-0.19428	0.924037
kel-3|T27E9.4|T27E9.4a.2	-0.172923	0.924037
kel-3|T27E9.4|T27E9.4b	-0.171925	0.924037
kel-8|W02G9.2|W02G9.2.1	0.416534	0.924037
kel-8|W02G9.2|W02G9.2.2	0.320471	0.924037
kel-8|W02G9.2|W02G9.2.3	0.320471	0.924037
ketn-1|F54E2.3|F54E2.3a	0.432913	0.924037
ketn-1|F54E2.3|F54E2.3b	0.401577	0.924037
ketn-1|F54E2.3|F54E2.3c	0.441026	0.924037
ketn-1|F54E2.3|F54E2.3d	0.44399	0.924037
kgb-1|T07A9.3|T07A9.3	-0.229808	0.924037
kgb-2|ZC416.4|ZC416.4	0.461606	0.924037
kin-10|T01G9.6|T01G9.6a.1	0.0711238	0.982196
kin-10|T01G9.6|T01G9.6a.2	0.0539324	0.989257
kin-10|T01G9.6|T01G9.6b.1	0.0854368	0.972233
kin-10|T01G9.6|T01G9.6b.2	0.0657082	0.983055
kin-10|T01G9.6|T01G9.6b.3	0.0537845	0.989257
kin-14|F22D6.1|F22D6.1	-0.314557	0.924037
kin-15|M176.6|M176.6a	-0.311737	0.974053
kin-15|M176.6|M176.6b	-0.19881	0.990455
kin-16|M176.7|M176.7.1	-1.39497	0.924037
kin-16|M176.7|M176.7.2	-1.36243	0.924037
kin-18|T17E9.1|T17E9.1a.1	0.136524	0.969915
kin-18|T17E9.1|T17E9.1a.2	0.13656	0.969931
kin-18|T17E9.1|T17E9.1b	0.23501	0.937936
kin-19|C03C10.1|C03C10.1.1	0.115005	0.970513
kin-19|C03C10.1|C03C10.1.2	0.114506	0.971143
kin-19|C03C10.1|C03C10.1.3	0.0934594	0.977462
kin-1|ZK909.2|ZK909.2a	0.615013	0.81317
kin-1|ZK909.2|ZK909.2b	0.429752	0.924037
kin-1|ZK909.2|ZK909.2c	0.669488	0.636062
kin-1|ZK909.2|ZK909.2d	0.757521	0.621421
kin-1|ZK909.2|ZK909.2e	0.665432	0.791797
kin-1|ZK909.2|ZK909.2f	0.759433	0.677548
kin-1|ZK909.2|ZK909.2g	-0.163513	0.983055
kin-1|ZK909.2|ZK909.2h.1	-0.104767	0.991021
kin-1|ZK909.2|ZK909.2h.2	-0.104767	0.991021
kin-1|ZK909.2|ZK909.2i	-0.0981081	0.990455
kin-1|ZK909.2|ZK909.2j	-0.135322	0.976391
kin-1|ZK909.2|ZK909.2k	0.536023	0.912442
kin-1|ZK909.2|ZK909.2l	0.855535	0.58344
kin-1|ZK909.2|ZK909.2m	0.926258	0.492502
kin-20|F46F2.2|F46F2.2a.1	0.0841564	0.958796
kin-20|F46F2.2|F46F2.2a.2	0.0779115	0.962237
kin-20|F46F2.2|F46F2.2b	0.0484447	0.983055
kin-20|F46F2.2|F46F2.2c	0.100097	0.951885
kin-20|F46F2.2|F46F2.2d.1	0.0830849	0.959254
kin-20|F46F2.2|F46F2.2d.2	0.082454	0.959508
kin-25|B0302.1|B0302.1a.1	0.156743	0.933716
kin-25|B0302.1|B0302.1a.2	0.156743	0.933716
kin-25|B0302.1|B0302.1b	0.151691	0.935884
kin-25|B0302.1|B0302.1c	0.119339	0.951885
kin-29|F58H12.1|F58H12.1	0.141699	0.950609
kin-2|R07E4.6|R07E4.6a	0.0314203	0.994426
kin-2|R07E4.6|R07E4.6b	-0.050904	0.992011
kin-2|R07E4.6|R07E4.6c	-0.0246512	0.994426
kin-31|B0523.1|B0523.1	0.845053	0.936698
kin-32|C30F8.4|C30F8.4a.1	-0.210233	0.924037
kin-32|C30F8.4|C30F8.4a.2	-0.210233	0.924037
kin-32|C30F8.4|C30F8.4b.1	-0.20933	0.924037
kin-32|C30F8.4|C30F8.4b.2	-0.210233	0.924037
kin-33|DC2.7|DC2.7a	0.253903	0.933716
kin-33|DC2.7|DC2.7b	0.165312	0.960076
kin-33|DC2.7|DC2.7c	0.247899	0.933716
kin-34|R02C2.2|R02C2.2	0.33743	0.924037
kin-3|B0205.7|B0205.7	0.0946009	0.970513
kin-4|C10C6.1|C10C6.1a	0.283043	0.924037
kin-4|C10C6.1|C10C6.1b	0.285273	0.924037
kin-4|C10C6.1|C10C6.1c	0.281662	0.924037
kin-4|C10C6.1|C10C6.1d	0.280316	0.924037
kin-5|T13H10.1|T13H10.1	0.543168	0.970513
kin-6|ZK20.2|ZK20.2	1.31413	0.924037
kin-9|F08F1.1|F08F1.1a	-0.724991	0.924037
kin-9|F08F1.1|F08F1.1b	-0.737352	0.924037
klc-1|M7.2|M7.2	0.599703	0.924037
klc-2|C18C4.10|C18C4.10a	-0.233051	0.924037
klc-2|C18C4.10|C18C4.10b.1	-0.207516	0.924037
klc-2|C18C4.10|C18C4.10b.2	-0.208727	0.924037
klc-2|C18C4.10|C18C4.10b.3	-0.212481	0.924037
klc-2|C18C4.10|C18C4.10b.4	-0.245384	0.924037
klc-2|C18C4.10|C18C4.10b.5	-0.24404	0.924037
klc-2|C18C4.10|C18C4.10c.1	-0.233275	0.924037
klc-2|C18C4.10|C18C4.10c.2	-0.234364	0.924037
klc-2|C18C4.10|C18C4.10d.1	-0.224039	0.924037
klc-2|C18C4.10|C18C4.10d.2	-0.223535	0.924037
kle-2|C29E4.2|C29E4.2.1	0.103149	0.955988
kle-2|C29E4.2|C29E4.2.2	0.0955823	0.96153
kle-2|C29E4.2|C29E4.2.3	0.103149	0.955988
klf-1|F56F11.3|F56F11.3.1	0.207717	0.935176
klf-1|F56F11.3|F56F11.3.2	0.229537	0.924037
klf-2|F53F8.1|F53F8.1	-0.536401	0.349642
klf-3|F54H5.4|F54H5.4a	-0.0684251	0.988583
klf-3|F54H5.4|F54H5.4b	-0.0688773	0.989257
klp-10|C33H5.4|C33H5.4a	-0.00898482	0.998404
klp-10|C33H5.4|C33H5.4b	-0.00810547	0.998404
klp-11|F20C5.2|F20C5.2a	-0.176486	0.924037
klp-11|F20C5.2|F20C5.2b	-0.192998	0.924037
klp-11|F20C5.2|F20C5.2c	-0.255903	0.924037
klp-11|F20C5.2|F20C5.2d	-0.255146	0.924037
klp-11|F20C5.2|F20C5.2e	-0.201057	0.924037
klp-12|T01G1.1|T01G1.1a	0.0223948	0.994426
klp-12|T01G1.1|T01G1.1b.1	-0.0252598	0.994426
klp-12|T01G1.1|T01G1.1b.2	-0.0453711	0.990455
klp-12|T01G1.1|T01G1.1c	0.0240324	0.994426
klp-12|T01G1.1|T01G1.1d.1	-0.0562588	0.984297
klp-12|T01G1.1|T01G1.1d.2	0.0212398	0.994426
klp-12|T01G1.1|T01G1.1d.3	-0.0710726	0.976391
klp-13|F22F4.3|F22F4.3a	-0.0905376	0.993122
klp-13|F22F4.3|F22F4.3b	-0.117654	0.989308
klp-15|M01E11.6|M01E11.6	0.277304	0.946615
klp-16|C41G7.2|C41G7.2	0.237866	0.937278
klp-17|W02B12.7|W02B12.7	-0.582928	0.924037
klp-18|C06G3.2|C06G3.2.1	0.0685726	0.993112
klp-18|C06G3.2|C06G3.2.2	0.0685726	0.993112
klp-19|Y43F4B.6|Y43F4B.6	0.00723715	0.998404
klp-20|Y50D7A.6|Y50D7A.6	-0.163816	0.945312
klp-3|T09A5.2|T09A5.2a	-0.194844	0.924037
klp-3|T09A5.2|T09A5.2b	-0.169452	0.924037
klp-3|T09A5.2|T09A5.2c	-0.156448	0.933716
klp-4|F56E3.3|F56E3.3a	0.121457	0.955988
klp-4|F56E3.3|F56E3.3b	0.124231	0.955607
klp-4|F56E3.3|F56E3.3c	0.128102	0.955988
klp-6|R144.1|R144.1	0.095166	0.992011
klp-7|K11D9.1|K11D9.1a	-0.110348	0.955392
klp-7|K11D9.1|K11D9.1b.1	-0.10808	0.955607
klp-7|K11D9.1|K11D9.1b.2	-0.10808	0.955607
klp-8|C15C7.2|C15C7.2.1	-0.00873509	0.997149
klp-8|C15C7.2|C15C7.2.2	-0.00873509	0.997149
knl-1|C02F5.1|C02F5.1	0.133466	0.957211
knl-2|K06A5.4|K06A5.4	-0.0331649	0.994426
knl-3|T10B5.6|T10B5.6	-0.0610552	0.983055
kpc-1|F11A6.1|F11A6.1a.1	-0.0988316	0.959254
kpc-1|F11A6.1|F11A6.1a.2	-0.0988316	0.959254
kpc-1|F11A6.1|F11A6.1b.1	-0.0966447	0.961056
kpc-1|F11A6.1|F11A6.1b.2	-0.0966447	0.961056
kqt-1|C25B8.1|C25B8.1a	0.201995	0.955014
kqt-1|C25B8.1|C25B8.1b	0.189509	0.951885
kqt-2|M60.5|M60.5	-0.437438	0.910668
kqt-3|Y54G9A.3|Y54G9A.3a	-0.246126	0.950644
kqt-3|Y54G9A.3|Y54G9A.3b	0.165657	0.955988
kqt-3|Y54G9A.3|Y54G9A.3c	0.167993	0.955988
kri-1|ZK265.1|ZK265.1a	-0.136762	0.98142
kri-1|ZK265.1|ZK265.1b	-0.0641531	0.994227
ksr-1|F13B9.5|F13B9.5.1	-0.116723	0.972444
ksr-1|F13B9.5|F13B9.5.2	-0.116723	0.972444
ksr-2|F58D5.4|F58D5.4a	0.473159	0.924037
ksr-2|F58D5.4|F58D5.4b	0.465496	0.924037
ksr-2|F58D5.4|F58D5.4c.1	0.470932	0.924037
ksr-2|F58D5.4|F58D5.4c.2	0.47113	0.924037
ksr-2|F58D5.4|F58D5.4c.3	0.460357	0.924037
kup-1|F10C2.2|F10C2.2	-0.00536821	0.997654
kvs-1|C53C9.3|C53C9.3a	0.171699	0.983055
kvs-1|C53C9.3|C53C9.3b	0.158434	0.985634
kvs-1|C53C9.3|C53C9.3c	0.16378	0.985301
lab-1|C03D6.6|C03D6.6	0.42426	0.924037
lact-1|F46H5.8|F46H5.8	0.243625	0.971143
lact-2|ZK945.1|ZK945.1.1	0.190714	0.955988
lact-2|ZK945.1|ZK945.1.2	0.190714	0.955988
lact-3|M28.6|M28.6	0.0663747	0.993112
lact-4|M05D6.4|M05D6.4.1	0.0638323	0.994426
lact-4|M05D6.4|M05D6.4.2	0.0575633	0.994426
lact-5|C33F10.7|C33F10.7a	-0.214092	0.924037
lact-5|C33F10.7|C33F10.7b.1	-0.202416	0.936568
lact-5|C33F10.7|C33F10.7b.2	-0.205849	0.935539
lact-7|C40H5.4|C40H5.4	0.606011	0.924037
lact-8|Y42A5A.2|Y42A5A.2	-0.00762714	0.998668
lact-9|Y45F10D.11|Y45F10D.11a	-0.157291	0.955607
lact-9|Y45F10D.11|Y45F10D.11b	-0.141594	0.971093
lad-2|Y54G2A.25|Y54G2A.25a	-0.122204	0.970513
lad-2|Y54G2A.25|Y54G2A.25b	0.0261752	0.994549
lad-2|Y54G2A.25|Y54G2A.25c	-0.209968	0.946615
laf-1|Y71H2AM.19|Y71H2AM.19.1	0.113634	0.955607
laf-1|Y71H2AM.19|Y71H2AM.19.2	0.103997	0.959466
lag-1|K08B4.1|K08B4.1a	0.113423	0.962237
lag-1|K08B4.1|K08B4.1b	0.107869	0.964613
lag-2|Y73C8B.4|Y73C8B.4	0.0413851	0.994426
lagr-1|Y6B3B.10|Y6B3B.10	0.399351	0.924037
lam-1|W03F8.5|W03F8.5	0.209696	0.933716
lam-2|C54D1.5|C54D1.5.1	0.223874	0.933716
lam-2|C54D1.5|C54D1.5.2	0.183236	0.948637
lam-3|T22A3.8|T22A3.8	0.045608	0.994227
lap-1|ZK353.6|ZK353.6.1	0.026674	0.994227
lap-1|ZK353.6|ZK353.6.2	0.0251967	0.994426
larp-1|R144.7|R144.7a	0.0402223	0.994227
larp-1|R144.7|R144.7b	0.0870181	0.983055
larp-5|T12F5.5|T12F5.5a	0.280276	0.924037
larp-5|T12F5.5|T12F5.5b	0.281931	0.924037
lars-1|R74.1|R74.1.1	0.0129128	0.997149
lars-1|R74.1|R74.1.2	0.00795352	0.997654
lars-2|ZK524.3|ZK524.3a	-0.140514	0.972159
lars-2|ZK524.3|ZK524.3b.1	-0.145477	0.971143
lars-2|ZK524.3|ZK524.3b.2	-0.140514	0.972159
lars-2|ZK524.3|ZK524.3c	-0.191016	0.955988
lat-1|B0457.1|B0457.1a	0.00130272	0.999446
lat-1|B0457.1|B0457.1b	0.000373938	0.999628
lat-1|B0457.1|B0457.1c	0.0168254	0.994426
lat-2|B0286.2|B0286.2a	0.302533	0.948637
lat-2|B0286.2|B0286.2b	0.319004	0.946615
lbp-1|F40F4.3|F40F4.3.1	-0.188761	0.951885
lbp-1|F40F4.3|F40F4.3.2	-0.188761	0.951885
lbp-2|F40F4.2|F40F4.2.1	-0.240933	0.947014
lbp-2|F40F4.2|F40F4.2.2	-0.240933	0.947014
lbp-3|F40F4.4|F40F4.4a	-0.319532	0.924037
lbp-3|F40F4.4|F40F4.4b	-0.319532	0.924037
lbp-4|ZK742.5|ZK742.5.1	-0.211734	0.948637
lbp-4|ZK742.5|ZK742.5.2	-0.211734	0.948637
lbp-5|W02D3.7|W02D3.7	-0.289407	0.931848
lbp-6|W02D3.5|W02D3.5.1	-0.248648	0.952429
lbp-6|W02D3.5|W02D3.5.2	-0.248628	0.952429
lbp-7|T22G5.2|T22G5.2	-0.201643	0.971236
lbp-9|Y40B10A.1|Y40B10A.1a	-0.031357	0.994426
lbp-9|Y40B10A.1|Y40B10A.1b.1	-0.0355086	0.994426
lbp-9|Y40B10A.1|Y40B10A.1b.2	-0.0355086	0.994426
ldb-1|F58A3.1|F58A3.1a.1	-0.0586935	0.983055
ldb-1|F58A3.1|F58A3.1a.2	0.0143124	0.994426
ldb-1|F58A3.1|F58A3.1b	-0.0616715	0.983055
ldb-1|F58A3.1|F58A3.1c	-0.063961	0.982196
ldh-1|F13D12.2|F13D12.2.1	-0.140327	0.952429
ldh-1|F13D12.2|F13D12.2.2	-0.140327	0.952429
lea-1|K08H10.1|K08H10.1.1	-0.0619983	0.994227
lea-1|K08H10.1|K08H10.1.2	-0.0487786	0.994426
lec-10|W01A11.4|W01A11.4	-0.350062	0.924037
lec-11|F38A5.3|F38A5.3a	-0.449898	0.924037
lec-11|F38A5.3|F38A5.3b	-0.434402	0.924037
lec-1|W09H1.6|W09H1.6a	-0.168681	0.951885
lec-1|W09H1.6|W09H1.6b	-0.133878	0.958059
lec-2|F52H3.7|F52H3.7a	0.0533163	0.994227
lec-2|F52H3.7|F52H3.7b.1	0.043871	0.994426
lec-2|F52H3.7|F52H3.7b.2	-0.015429	0.997149
lec-2|F52H3.7|F52H3.7b.3	-0.0162158	0.997149
lec-2|F52H3.7|F52H3.7b.4	-0.0240677	0.994994
lec-3|ZK892.1|ZK892.1a	0.138472	0.970513
lec-3|ZK892.1|ZK892.1b	0.131375	0.971143
lec-3|ZK892.1|ZK892.1c	0.152901	0.963737
lec-3|ZK892.1|ZK892.1d	0.151886	0.964341
lec-3|ZK892.1|ZK892.1e	0.204071	0.948637
lec-4|C44F1.3|C44F1.3	0.138469	0.971143
lec-5|ZK1248.16|ZK1248.16.1	-0.290505	0.925637
lec-5|ZK1248.16|ZK1248.16.2	-0.287798	0.925637
lec-6|Y55B1AR.1|Y55B1AR.1.1	-0.000405903	0.999708
lec-6|Y55B1AR.1|Y55B1AR.1.2	0.005809	0.998858
lec-6|Y55B1AR.1|Y55B1AR.1.3	0.00231291	0.999446
lec-8|R07B1.10|R07B1.10	-0.163243	0.964012
lec-9|C16H3.2|C16H3.2.1	-0.234986	0.936568
lec-9|C16H3.2|C16H3.2.2	-0.234986	0.936568
lem-2|W01G7.5|W01G7.5	0.190417	0.924037
lem-3|F42H11.2|F42H11.2.1	0.154895	0.955607
lem-3|F42H11.2|F42H11.2.2	0.150648	0.955988
let-19|K08F8.6|K08F8.6	0.274754	0.924037
let-23|ZK1067.1|ZK1067.1a	-0.154473	0.968438
let-23|ZK1067.1|ZK1067.1b	-0.149715	0.970513
let-23|ZK1067.1|ZK1067.1c	-0.153654	0.968893
let-268|F52H3.1|F52H3.1.1	-0.172915	0.941392
let-268|F52H3.1|F52H3.1.2	-0.171937	0.941793
let-268|F52H3.1|F52H3.1.3	-0.170509	0.943699
let-2|F01G12.5|F01G12.5a	-0.0261772	0.994972
let-2|F01G12.5|F01G12.5b.1	-0.0286076	0.994426
let-2|F01G12.5|F01G12.5b.2	-0.02907	0.994426
let-363|B0261.2|B0261.2a	0.326787	0.924037
let-363|B0261.2|B0261.2b.1	0.323437	0.924037
let-363|B0261.2|B0261.2b.2	0.323437	0.924037
let-381|F26B1.7|F26B1.7	-0.467462	0.542796
let-413|F26D11.11|F26D11.11a	-0.0714934	0.983055
let-413|F26D11.11|F26D11.11b	-0.0917903	0.969317
let-418|F26F12.7|F26F12.7	0.146643	0.952375
let-49|Y54E5B.3|Y54E5B.3a	-0.0239324	0.994426
let-49|Y54E5B.3|Y54E5B.3b	-0.0385127	0.994227
let-502|C10H11.9|C10H11.9	0.0177765	0.994549
let-526|C01G8.9|C01G8.9a	0.169525	0.937936
let-526|C01G8.9|C01G8.9b	0.0436928	0.993112
let-607|F57B10.1|F57B10.1.1	0.12346	0.951885
let-607|F57B10.1|F57B10.1.2	0.0455877	0.990745
let-607|F57B10.1|F57B10.1.3	0.0455877	0.990745
let-60|ZK792.6|ZK792.6	-0.149054	0.948637
let-653|C29E6.1|C29E6.1a.1	-0.236297	0.924037
let-653|C29E6.1|C29E6.1a.2	-0.236297	0.924037
let-653|C29E6.1|C29E6.1b	-0.234508	0.924037
let-70|M7.1|M7.1.1	0.102274	0.971143
let-70|M7.1|M7.1.2	0.0800813	0.983055
let-711|F57B9.2|F57B9.2	0.182133	0.951885
let-716|C16A3.3|C16A3.3	0.0882067	0.986878
let-721|C05D11.12|C05D11.12.1	-0.0617173	0.989922
let-721|C05D11.12|C05D11.12.2	-0.0705495	0.985301
let-754|C29E4.8|C29E4.8.1	0.182116	0.926673
let-754|C29E4.8|C29E4.8.2	0.179891	0.927312
let-754|C29E4.8|C29E4.8.3	0.142976	0.951885
let-756|C05D11.4|C05D11.4	-0.085381	0.975137
let-75|R06C7.10|R06C7.10.1	0.478945	0.924037
let-75|R06C7.10|R06C7.10.2	0.483836	0.924037
let-765|F20H11.2|F20H11.2	0.283464	0.924037
let-767|C56G2.6|C56G2.6a.1	-0.360239	0.762527
let-767|C56G2.6|C56G2.6a.2	-0.358268	0.810868
let-767|C56G2.6|C56G2.6b	-0.366564	0.758342
let-805|H19M22.2|H19M22.2a	0.415556	0.924037
let-805|H19M22.2|H19M22.2b	0.385007	0.924037
let-805|H19M22.2|H19M22.2c	0.420726	0.924037
let-805|H19M22.2|H19M22.2d	0.412108	0.924037
let-858|F33A8.1|F33A8.1.1	0.0389034	0.994227
let-858|F33A8.1|F33A8.1.2	0.0389034	0.994227
let-92|F38H4.9|F38H4.9.1	0.021725	0.994426
let-92|F38H4.9|F38H4.9.2	0.021725	0.994426
let-99|K08E7.3|K08E7.3	0.501544	0.924037
letm-1|F58G11.1|F58G11.1a.1	0.0653684	0.989308
letm-1|F58G11.1|F58G11.1a.2	0.0653684	0.989308
letm-1|F58G11.1|F58G11.1b	0.0730353	0.985634
lev-10|Y105E8A.7|Y105E8A.7a	-0.100596	0.976391
lev-10|Y105E8A.7|Y105E8A.7b	-0.101812	0.975137
lev-10|Y105E8A.7|Y105E8A.7e	-0.0716927	0.98819
lev-11|Y105E8B.1|Y105E8B.1a	-0.116228	0.977462
lev-11|Y105E8B.1|Y105E8B.1b.1	-0.132162	0.971143
lev-11|Y105E8B.1|Y105E8B.1b.2	-0.0924796	0.984261
lev-11|Y105E8B.1|Y105E8B.1b.3	-0.144358	0.96782
lev-11|Y105E8B.1|Y105E8B.1b.4	-0.0927093	0.984236
lev-11|Y105E8B.1|Y105E8B.1c	-0.0543617	0.994227
lev-11|Y105E8B.1|Y105E8B.1d	-0.140492	0.969681
lev-11|Y105E8B.1|Y105E8B.1e.1	-0.044811	0.994426
lev-11|Y105E8B.1|Y105E8B.1e.2	-0.0481608	0.994227
lev-11|Y105E8B.1|Y105E8B.1e.3	-0.0390181	0.994426
lev-11|Y105E8B.1|Y105E8B.1f	-0.058894	0.994227
lev-1|F09E8.7|F09E8.7a	-0.178242	0.959508
lev-1|F09E8.7|F09E8.7b	-0.132277	0.974935
lev-8|C35C5.5|C35C5.5	-0.356842	0.77033
lev-9|T07H6.5|T07H6.5	0.0130097	0.997654
lex-1|F11A10.1|F11A10.1a.1	0.202249	0.947014
lex-1|F11A10.1|F11A10.1a.2	0.202249	0.947014
lex-1|F11A10.1|F11A10.1b	0.200122	0.947014
lex-1|F11A10.1|F11A10.1c	0.206644	0.946615
lfe-2|C46H11.4|C46H11.4a	-0.141927	0.952429
lfe-2|C46H11.4|C46H11.4b	-0.145514	0.951885
lfe-2|C46H11.4|C46H11.4c	-0.172339	0.946615
lfe-2|C46H11.4|C46H11.4d	-0.182142	0.938083
lfe-2|C46H11.4|C46H11.4e	-0.171902	0.946615
lfe-2|C46H11.4|C46H11.4f	-0.170975	0.946615
lfi-1|ZC8.4|ZC8.4a	0.2014	0.951885
lfi-1|ZC8.4|ZC8.4b	0.202711	0.951885
lfi-1|ZC8.4|ZC8.4d	0.203227	0.951885
lfi-1|ZC8.4|ZC8.4e	0.482715	0.924037
lgc-10|Y73B6BL.26|Y73B6BL.26	-0.180804	0.979743
lgc-11|F48E3.7|F48E3.7	0.0338625	0.994536
lgc-12|R13A5.4|R13A5.4	-0.116441	0.993394
lgc-13|T01H10.1|T01H10.1	1.29192	0.924037
lgc-14|T01H10.2|T01H10.2	0.177346	0.992534
lgc-19|Y105C5B.16|Y105C5B.16	0.622535	0.96281
lgc-1|T05B4.1|T05B4.1	0.559039	0.841826
lgc-20|B0491.4|B0491.4	-0.401066	0.924037
lgc-21|C33G3.3|C33G3.3	0.273962	0.947014
lgc-22|F15E6.2|F15E6.2	-0.123656	0.985301
lgc-23|C15A7.1|C15A7.1	-0.187071	0.971143
lgc-24|C15A7.4|C15A7.4	-0.667914	0.946226
lgc-25|R03E1.3|R03E1.3	-0.520067	0.596666
lgc-26|Y58G8A.1|Y58G8A.1	-0.378774	0.924037
lgc-27|Y74E4A.1|Y74E4A.1a	-0.312357	0.924037
lgc-27|Y74E4A.1|Y74E4A.1b	-0.323855	0.924037
lgc-28|D2062.12|D2062.12	-0.530452	0.716695
lgc-29|Y45G5AL.2|Y45G5AL.2	-0.252625	0.974855
lgc-30|F58H7.3|F58H7.3	0.580729	0.924037
lgc-31|F21A3.7|F21A3.7	0.126334	0.983055
lgc-32|T19D7.1|T19D7.1	-0.219151	0.976391
lgc-33|Y55F3BR.4|Y55F3BR.4	-0.166292	0.959466
lgc-34|T27A1.4|T27A1.4.1	-0.0536767	0.994426
lgc-34|T27A1.4|T27A1.4.2	-0.0514631	0.994426
lgc-35|Y46G5A.26|Y46G5A.26a	0.218428	0.971054
lgc-35|Y46G5A.26|Y46G5A.26b	0.41658	0.95783
lgc-36|F07B10.5|F07B10.5	0.169971	0.993112
lgc-37|ZC482.5|ZC482.5	0.211199	0.972489
lgc-38|F11H8.2|F11H8.2	0.306566	0.947014
lgc-39|F09G2.5|F09G2.5	-0.383568	0.924037
lgc-40|T24D8.1|T24D8.1	0.214411	0.941793
lgc-41|C39B10.2|C39B10.2a	0.201593	0.98819
lgc-41|C39B10.2|C39B10.2b	0.15373	0.990455
lgc-42|Y39A3B.2|Y39A3B.2	-0.429492	0.963315
lgc-43|C43F9.9|C43F9.9	0.0729012	0.994227
lgc-44|F46F3.2|F46F3.2	-0.0133588	0.99746
lgc-45|W10G11.16|W10G11.16	0.0488812	0.994549
lgc-46|Y71D11A.5|Y71D11A.5	0.301558	0.951885
lgc-47|F47A4.1|F47A4.1a.1	-0.103724	0.983055
lgc-47|F47A4.1|F47A4.1a.2	-0.0863927	0.989308
lgc-47|F47A4.1|F47A4.1b	-0.0775971	0.989308
lgc-49|K10D6.1|K10D6.1.1	0.224886	0.971658
lgc-49|K10D6.1|K10D6.1.2	0.224886	0.971658
lgc-4|F18G5.4|F18G5.4	-0.192737	0.973306
lgc-50|T20B12.9|T20B12.9	0.320535	0.924037
lgc-51|F12B6.3|F12B6.3	0.200557	0.983055
lgc-52|Y73F8A.2|Y73F8A.2	-0.301298	0.96281
lgc-53|T21F2.1|T21F2.1a	0.293239	0.955607
lgc-53|T21F2.1|T21F2.1b.1	0.351991	0.946615
lgc-53|T21F2.1|T21F2.1b.2	0.42597	0.924809
lgc-54|T15B7.16|T15B7.16	0.0573741	0.996381
lgc-55|Y113G7A.5|Y113G7A.5	-0.234068	0.955988
lgc-5|F17E9.7|F17E9.7	0.183465	0.99254
lgc-6|F17E9.8|F17E9.8	0.514685	0.924708
lgc-7|Y57G11C.2|Y57G11C.2	0.0220634	0.997716
lgc-8|Y57G11C.49|Y57G11C.49	0.383556	0.96568
lgc-9|C04C3.2|C04C3.2	0.32022	0.959508
lge-1|K09C8.4|K09C8.4	0.280938	0.955607
lgg-1|C32D5.9|C32D5.9.1	-0.0834855	0.985301
lgg-1|C32D5.9|C32D5.9.2	-0.0831581	0.985301
lgg-2|ZK593.6|ZK593.6a	-0.0752805	0.9843
lgg-2|ZK593.6|ZK593.6b.1	-0.041451	0.994227
lgg-2|ZK593.6|ZK593.6b.2	-0.050976	0.993431
lgg-2|ZK593.6|ZK593.6b.3	-0.0546754	0.993112
lgg-2|ZK593.6|ZK593.6b.4	-0.0752805	0.9843
lgg-3|B0336.8|B0336.8	-0.0764161	0.983055
lgl-1|F56F10.4|F56F10.4	-0.246664	0.924037
lgx-1|C54G7.3|C54G7.3a	0.0448082	0.994227
lgx-1|C54G7.3|C54G7.3b.1	0.0482757	0.994227
lgx-1|C54G7.3|C54G7.3b.2	0.0375614	0.994426
lig-1|C29A12.3|C29A12.3a	0.121148	0.968438
lig-1|C29A12.3|C29A12.3b	0.132446	0.96245
lig-4|C07H6.1|C07H6.1	-0.0171044	0.997149
lim-4|ZC64.4|ZC64.4	-0.420796	0.9098
lim-6|K03E6.1|K03E6.1a	-0.474822	0.9211
lim-6|K03E6.1|K03E6.1b	-0.468998	0.9211
lim-7|C04F1.3|C04F1.3	-0.319574	0.85655
lim-8|F28F5.3|F28F5.3a	-0.0908764	0.984461
lim-8|F28F5.3|F28F5.3b	-0.0767183	0.989922
lim-8|F28F5.3|F28F5.3c	-0.0952786	0.983169
lim-9|F25H5.1|F25H5.1a	0.0241178	0.996101
lim-9|F25H5.1|F25H5.1b	0.013876	0.99746
lim-9|F25H5.1|F25H5.1c.1	0.0238228	0.996381
lim-9|F25H5.1|F25H5.1c.2	0.014266	0.99746
lim-9|F25H5.1|F25H5.1c.3	0.0288734	0.994426
lim-9|F25H5.1|F25H5.1d	-0.00152966	0.999446
lim-9|F25H5.1|F25H5.1e	0.00492451	0.998668
lim-9|F25H5.1|F25H5.1f	0.0266674	0.994536
lin-10|C09H6.2|C09H6.2a	-0.0735273	0.971143
lin-10|C09H6.2|C09H6.2b	-0.0572135	0.983055
lin-10|C09H6.2|C09H6.2c	-0.0735273	0.971143
lin-11|ZC247.3|ZC247.3	-0.431528	0.623057
lin-12|R107.8|R107.8	0.149062	0.968438
lin-13|C03B8.4|C03B8.4	0.223105	0.937936
lin-14|T25C12.1|T25C12.1a	0.144318	0.970513
lin-14|T25C12.1|T25C12.1b	0.244689	0.943138
lin-15A|ZK678.1|ZK678.1	0.0472571	0.989308
lin-15B|ZK662.4|ZK662.4.1	0.221785	0.926505
lin-15B|ZK662.4|ZK662.4.2	0.221137	0.926505
lin-17|Y71F9B.5|Y71F9B.5a	-0.191888	0.924037
lin-17|Y71F9B.5|Y71F9B.5b.1	-0.190609	0.924037
lin-17|Y71F9B.5|Y71F9B.5b.2	-0.18902	0.924037
lin-17|Y71F9B.5|Y71F9B.5b.3	-0.18902	0.924037
lin-18|C16B8.1|C16B8.1.1	-0.566123	0.884555
lin-18|C16B8.1|C16B8.1.2	-0.566123	0.884555
lin-1|C37F5.1|C37F5.1	-0.0618422	0.983055
lin-22|Y54G2A.1|Y54G2A.1	-0.187476	0.951885
lin-23|K10B2.1|K10B2.1	-0.0124097	0.994549
lin-24|B0001.1|B0001.1	-0.194469	0.924037
lin-25|F56H9.5|F56H9.5	-0.0860177	0.982196
lin-26|F18A1.2|F18A1.2.1	-0.163034	0.947587
lin-26|F18A1.2|F18A1.2.2	-0.160669	0.948637
lin-26|F18A1.2|F18A1.2.3	-0.163018	0.947596
lin-28|F02E9.2|F02E9.2a	-0.0715677	0.977462
lin-28|F02E9.2|F02E9.2b	-0.15697	0.945312
lin-29|W03C9.4|W03C9.4a	0.615149	0.924037
lin-29|W03C9.4|W03C9.4b	0.659479	0.924037
lin-2|F17E5.1|F17E5.1a	-0.0277883	0.994426
lin-2|F17E5.1|F17E5.1b	-0.0214409	0.994549
lin-31|K10G6.1|K10G6.1	0.0772299	0.992215
lin-32|T14F9.5|T14F9.5	-0.344213	0.924037
lin-33|H32C10.2|H32C10.2	-0.418985	0.749321
lin-35|C32F10.2|C32F10.2	0.161048	0.955988
lin-36|F44B9.6|F44B9.6	0.0341967	0.994227
lin-37|ZK418.4|ZK418.4.1	-0.0621875	0.983055
lin-37|ZK418.4|ZK418.4.2	-0.0651963	0.983055
lin-39|C07H6.7|C07H6.7.1	-0.301061	0.889226
lin-39|C07H6.7|C07H6.7.2	-0.29869	0.889226
lin-3|F36H1.4|F36H1.4a	0.461844	0.924037
lin-3|F36H1.4|F36H1.4b	0.456163	0.924037
lin-3|F36H1.4|F36H1.4c	0.440157	0.924037
lin-3|F36H1.4|F36H1.4d	0.458189	0.924037
lin-3|F36H1.4|F36H1.4e	0.446751	0.924037
lin-3|F36H1.4|F36H1.4f.1	0.45	0.924037
lin-3|F36H1.4|F36H1.4f.2	0.456882	0.924037
lin-40|T27C4.4|T27C4.4a	0.138754	0.937559
lin-40|T27C4.4|T27C4.4b	0.149073	0.930527
lin-40|T27C4.4|T27C4.4c	0.159715	0.924708
lin-40|T27C4.4|T27C4.4d	0.144058	0.936369
lin-41|C12C8.3|C12C8.3a	0.524576	0.924037
lin-41|C12C8.3|C12C8.3b.1	0.508907	0.924037
lin-41|C12C8.3|C12C8.3b.2	0.502619	0.924037
lin-42|F47F6.1|F47F6.1a	0.289998	0.924037
lin-42|F47F6.1|F47F6.1b	0.219987	0.937936
lin-42|F47F6.1|F47F6.1c	0.13608	0.96782
lin-44|E01A2.3|E01A2.3a	-0.492706	0.924037
lin-44|E01A2.3|E01A2.3b	-0.415232	0.924037
lin-45|Y73B6A.5|Y73B6A.5a.1	0.197616	0.924037
lin-45|Y73B6A.5|Y73B6A.5a.2	0.174225	0.933716
lin-45|Y73B6A.5|Y73B6A.5b	0.22249	0.924037
lin-46|R186.4|R186.4	-0.321457	0.951885
lin-48|F34D10.5|F34D10.5	-0.0868593	0.993112
lin-49|F42A9.2|F42A9.2.1	0.126743	0.967054
lin-49|F42A9.2|F42A9.2.2	0.126743	0.967054
lin-52|ZK632.13|ZK632.13	-0.0147836	0.997149
lin-53|K07A1.12|K07A1.12.1	0.0614864	0.990455
lin-53|K07A1.12|K07A1.12.2	0.062525	0.989962
lin-54|JC8.6|JC8.6a	0.0394814	0.993439
lin-54|JC8.6|JC8.6b	0.00729813	0.997654
lin-59|T12F5.4|T12F5.4	-0.0134876	0.996496
lin-5|T09A5.10|T09A5.10.1	-0.00425199	0.998668
lin-5|T09A5.10|T09A5.10.2	-0.00425199	0.998668
lin-61|R06C7.7|R06C7.7a.1	0.0652069	0.983055
lin-61|R06C7.7|R06C7.7a.2	0.00646286	0.997654
lin-61|R06C7.7|R06C7.7b	0.0296827	0.994227
lin-65|Y71G12B.9|Y71G12B.9a	0.216152	0.924037
lin-65|Y71G12B.9|Y71G12B.9b	0.225469	0.924037
lin-66|B0513.1|B0513.1a	0.122109	0.962246
lin-66|B0513.1|B0513.1b	0.137363	0.955607
lin-7|Y54G11A.10|Y54G11A.10a	0.409579	0.821226
lin-7|Y54G11A.10|Y54G11A.10b	0.434713	0.734118
lin-8|B0454.1|B0454.1	0.0522537	0.990455
lin-9|ZK637.7|ZK637.7a	0.119569	0.959254
lin-9|ZK637.7|ZK637.7b.1	0.105803	0.96281
lin-9|ZK637.7|ZK637.7b.2	0.120935	0.958059
lip-1|C05B10.1|C05B10.1	-0.0206996	0.994426
lipl-1|F54F3.3|F54F3.3	-1.07936	0.924037
lipl-2|F46B6.8|F46B6.8	-0.364544	0.950734
lipl-4|K04A8.5|K04A8.5	-0.470264	0.964613
lipl-5|ZK6.7|ZK6.7a	-0.327462	0.952375
lipl-5|ZK6.7|ZK6.7b	-0.309168	0.955988
lipl-6|Y57E12B.3|Y57E12B.3	-0.0923874	0.983055
lipl-7|F01G10.7|F01G10.7	-0.203804	0.924037
lips-10|F14E5.5|F14E5.5	0.256698	0.950734
lips-11|T13B5.5|T13B5.5	0.230089	0.984261
lips-12|T13B5.6|T13B5.6	0.425159	0.952429
lips-13|T13B5.7|T13B5.7	0.28373	0.993112
lips-15|Y38E10A.7|Y38E10A.7	0.362035	0.962237
lips-16|Y38E10A.10|Y38E10A.10	0.739543	0.952429
lips-17|R07G3.2|R07G3.2	0.0562142	0.994426
lips-1|F45E6.4|F45E6.4	0.528229	0.93478
lips-3|F10F2.3|F10F2.3	-0.226625	0.957593
lips-5|T12A7.4|T12A7.4a	0.696356	0.924037
lips-5|T12A7.4|T12A7.4b	0.752467	0.924037
lips-7|C09E8.2|C09E8.2a	-0.0966559	0.994227
lips-7|C09E8.2|C09E8.2b	-0.0913017	0.994227
lips-9|F58G1.5|F58G1.5	-0.202141	0.972233
lir-1|F18A1.3|F18A1.3a.1	-0.137729	0.934597
lir-1|F18A1.3|F18A1.3a.2	-0.139658	0.933716
lir-1|F18A1.3|F18A1.3b	-0.134566	0.937936
lir-1|F18A1.3|F18A1.3c	-0.136025	0.934597
lir-1|F18A1.3|F18A1.3d	-0.137321	0.934597
lir-1|F18A1.3|F18A1.3e.1	-0.0727924	0.971143
lir-1|F18A1.3|F18A1.3e.2	-0.134566	0.937936
lir-2|F18A1.4|F18A1.4a	-0.0705601	0.971757
lir-2|F18A1.4|F18A1.4b	-0.0692029	0.972489
lir-3|F37H8.1|F37H8.1	-0.386794	0.877446
lis-1|T03F6.5|T03F6.5	0.126239	0.947198
lit-1|W06F12.1|W06F12.1a	0.0123618	0.996381
lit-1|W06F12.1|W06F12.1b.1	0.012679	0.996381
lit-1|W06F12.1|W06F12.1b.2	0.012679	0.996381
lit-1|W06F12.1|W06F12.1c	0.0175944	0.994426
lit-1|W06F12.1|W06F12.1d	-0.014279	0.996381
lit-1|W06F12.1|W06F12.1e.1	0.0127144	0.996381
lit-1|W06F12.1|W06F12.1e.2	0.012679	0.996381
lite-1|C14F11.3|C14F11.3	0.108979	0.993112
lmn-1|DY3.2|DY3.2.1	0.130506	0.951885
lmn-1|DY3.2|DY3.2.2	0.130506	0.951885
lmp-1|C03B1.12|C03B1.12.1	-0.043355	0.994227
lmp-1|C03B1.12|C03B1.12.2	-0.0535331	0.991834
lmp-2|C05D9.2|C05D9.2.1	-0.304009	0.951885
lmp-2|C05D9.2|C05D9.2.2	-0.305439	0.951885
lmp-2|C05D9.2|C05D9.2.3	-0.301392	0.952158
lnp-1|C05E11.1|C05E11.1.1	-0.182982	0.924037
lnp-1|C05E11.1|C05E11.1.2	-0.182982	0.924037
lntl-1|C31H1.6|C31H1.6a	-0.327196	0.924037
lntl-1|C31H1.6|C31H1.6b	-0.361974	0.924037
lon-1|F48E8.1|F48E8.1a	-0.563507	0.924037
lon-1|F48E8.1|F48E8.1b.1	-0.538151	0.924037
lon-1|F48E8.1|F48E8.1b.2	-0.537735	0.924037
lon-1|F48E8.1|F48E8.1c	-0.515121	0.924037
lon-2|C39E6.1|C39E6.1.1	-0.0321297	0.994426
lon-2|C39E6.1|C39E6.1.2	-0.0320698	0.994426
lon-2|C39E6.1|C39E6.1.3	-0.0388194	0.994227
lon-3|ZK836.1|ZK836.1	-0.806272	0.924037
lon-8|Y59A8B.20|Y59A8B.20	-0.160405	0.976427
lov-1|ZK945.9|ZK945.9	1.70445	0.888158
lpd-2|C48E7.3|C48E7.3	-0.256669	0.924037
lpd-3|Y47G6A.23|Y47G6A.23	0.284937	0.937936
lpd-5|ZK973.10|ZK973.10.1	-0.174228	0.933716
lpd-5|ZK973.10|ZK973.10.2	-0.181922	0.924708
lpd-6|K09H9.6|K09H9.6.1	-0.105545	0.962072
lpd-6|K09H9.6|K09H9.6.2	-0.113299	0.95722
lpd-7|R13A5.12|R13A5.12.1	-0.128431	0.955014
lpd-7|R13A5.12|R13A5.12.2	-0.128431	0.955014
lpd-8|R10H10.1|R10H10.1.1	-0.286856	0.924037
lpd-8|R10H10.1|R10H10.1.2	-0.286856	0.924037
lpd-9|T21C9.5|T21C9.5a	-0.0430441	0.992534
lpd-9|T21C9.5|T21C9.5b	-0.0525672	0.989308
lpin-1|H37A05.1|H37A05.1	-0.0210071	0.994426
lpl-1|ZC410.7|ZC410.7a.1	-0.213109	0.924037
lpl-1|ZC410.7|ZC410.7a.2	-0.173919	0.924037
lpl-1|ZC410.7|ZC410.7b	-0.188388	0.924037
lpl-1|ZC410.7|ZC410.7c	-0.186055	0.924037
lpr-1|Y65B4BR.2|Y65B4BR.2	-0.353869	0.924037
lpr-2|T12A7.5|T12A7.5	-0.161164	0.955014
lpr-3|W04G3.8|W04G3.8	-0.120638	0.972233
lpr-4|W04G3.3|W04G3.3	-0.325334	0.924037
lpr-5|W04G3.2|W04G3.2	-0.182124	0.955607
lpr-6|W04G3.1|W04G3.1a	-0.371573	0.924037
lpr-6|W04G3.1|W04G3.1b.1	-0.370161	0.924037
lpr-6|W04G3.1|W04G3.1b.2	-0.37182	0.924037
lpr-7|T19D7.3|T19D7.3	-0.243294	0.951707
lrg-1|F55H2.4|F55H2.4	0.243292	0.949204
lrk-1|T27C10.6|T27C10.6	0.0683518	0.991021
lrp-1|F29D11.1|F29D11.1	0.375335	0.924037
lrp-2|T21E3.3|T21E3.3	0.364537	0.924037
lrr-1|F33G12.4|F33G12.4.1	0.21462	0.955607
lrr-1|F33G12.4|F33G12.4.2	0.211883	0.955988
lrx-1|T04H1.6|T04H1.6	-0.348689	0.924037
lsd-1|T08D10.2|T08D10.2	0.0888879	0.988027
lsl-1|F52F12.4|F52F12.4	-0.0300774	0.994426
lsm-1|F40F8.9|F40F8.9	-0.0971274	0.981787
lsm-3|Y62E10A.12|Y62E10A.12.1	0.015434	0.997149
lsm-3|Y62E10A.12|Y62E10A.12.2	-0.00593127	0.998668
lsm-3|Y62E10A.12|Y62E10A.12.3	-0.00593127	0.998668
lsm-4|F32A5.7|F32A5.7	-0.0213394	0.994426
lsm-5|F28F8.3|F28F8.3.1	-0.0235531	0.994426
lsm-5|F28F8.3|F28F8.3.2	-0.0302758	0.994426
lsm-6|Y71G12B.14|Y71G12B.14	-0.0365571	0.994426
lsm-7|ZK593.7|ZK593.7.1	-0.0791578	0.988583
lsm-7|ZK593.7|ZK593.7.2	-0.0791578	0.988583
lsm-8|Y73B6BL.32|Y73B6BL.32.1	-0.105246	0.981787
lsm-8|Y73B6BL.32|Y73B6BL.32.2	-0.105246	0.981787
lst-1|T22A3.3|T22A3.3a	0.0847208	0.970552
lst-1|T22A3.3|T22A3.3b.1	0.0783189	0.971752
lst-1|T22A3.3|T22A3.3b.2	0.0789836	0.971658
lst-1|T22A3.3|T22A3.3b.3	0.0777162	0.972233
lst-1|T22A3.3|T22A3.3b.4	0.076578	0.972489
lst-1|T22A3.3|T22A3.3b.5	0.07888	0.971658
lst-1|T22A3.3|T22A3.3b.6	0.0789836	0.971658
lst-2|R160.7|R160.7	0.120148	0.946615
lst-3|Y37A1B.1|Y37A1B.1a	0.11132	0.96245
lst-3|Y37A1B.1|Y37A1B.1b.1	0.121823	0.957282
lst-3|Y37A1B.1|Y37A1B.1b.2	0.12215	0.956541
lst-4|Y37A1B.2|Y37A1B.2a.1	0.246634	0.924037
lst-4|Y37A1B.2|Y37A1B.2a.2	0.247726	0.924037
lst-4|Y37A1B.2|Y37A1B.2b	0.0531795	0.982207
lst-4|Y37A1B.2|Y37A1B.2c	0.0287212	0.992743
lst-4|Y37A1B.2|Y37A1B.2d	0.0179103	0.994426
lst-4|Y37A1B.2|Y37A1B.2e.1	0.132705	0.962237
lst-4|Y37A1B.2|Y37A1B.2e.2	0.0313906	0.994227
lsy-12|R07B5.9|R07B5.9a	0.166096	0.946243
lsy-12|R07B5.9|R07B5.9b.1	0.306796	0.924037
lsy-12|R07B5.9|R07B5.9b.2	0.297981	0.924037
lsy-12|R07B5.9|R07B5.9c	0.162311	0.947014
lsy-12|R07B5.9|R07B5.9d	0.159707	0.946615
lsy-12|R07B5.9|R07B5.9e	0.145928	0.951288
lsy-13|T06A10.4|T06A10.4	0.116129	0.959508
lsy-22|F27D4.2|F27D4.2a.1	-0.0764145	0.971143
lsy-22|F27D4.2|F27D4.2a.2	-0.0598465	0.983055
lsy-22|F27D4.2|F27D4.2b.1	-0.0480036	0.991936
lsy-22|F27D4.2|F27D4.2b.2	-0.0440086	0.993112
lsy-22|F27D4.2|F27D4.2b.3	-0.0811227	0.969681
lsy-22|F27D4.2|F27D4.2b.4	-0.0756392	0.971236
lsy-27|F47H4.1|F47H4.1	0.320035	0.924037
lsy-2|F49H12.1|F49H12.1a	-0.0160307	0.996381
lsy-2|F49H12.1|F49H12.1b.1	-0.0180352	0.995226
lsy-2|F49H12.1|F49H12.1b.2	-0.0180352	0.995226
ltd-1|K02C4.4|K02C4.4	-0.16249	0.924037
lys-10|F17E9.11|F17E9.11	0.0294516	0.998404
lys-1|Y22F5A.4|Y22F5A.4.1	-0.692446	0.810868
lys-1|Y22F5A.4|Y22F5A.4.2	-0.692446	0.810868
lys-2|Y22F5A.5|Y22F5A.5	-0.894049	0.917508
lys-3|Y22F5A.6|Y22F5A.6	0.502042	0.946615
lys-4|F58B3.1|F58B3.1	0.0687675	0.994426
lys-5|F58B3.2|F58B3.2	0.633812	0.924037
lys-6|F58B3.3|F58B3.3	0.78503	0.924037
lys-7|C02A12.4|C02A12.4.1	0.959245	0.924037
lys-7|C02A12.4|C02A12.4.2	0.996527	0.924037
lys-8|C17G10.5|C17G10.5.1	-0.411119	0.924037
lys-8|C17G10.5|C17G10.5.2	-0.411119	0.924037
maa-1|C18D11.2|C18D11.2	-0.247644	0.924037
mab-10|R166.1|R166.1	1.53389	0.631954
mab-20|Y71G12B.20|Y71G12B.20a	-0.0935519	0.962237
mab-20|Y71G12B.20|Y71G12B.20b	0.0730709	0.976632
mab-21|F35G12.6|F35G12.6	-0.50609	0.167432
mab-31|Y54E10A.16|Y54E10A.16a	-0.261788	0.924037
mab-31|Y54E10A.16|Y54E10A.16b.1	-0.15769	0.955988
mab-31|Y54E10A.16|Y54E10A.16b.2	-0.174405	0.952375
mab-3|Y53C12B.5|Y53C12B.5a	-0.333352	0.971143
mab-3|Y53C12B.5|Y53C12B.5b	-0.482709	0.959254
mab-5|C08C3.3|C08C3.3	-0.278909	0.924708
mab-7|ZC13.4|ZC13.4	-0.250171	0.924037
mab-9|T27A1.6|T27A1.6	-0.476941	0.924037
mac-1|Y48C3A.7|Y48C3A.7	-0.00973062	0.997654
madd-2|C39F7.2|C39F7.2a	-0.259235	0.924037
madd-2|C39F7.2|C39F7.2b	-0.259701	0.924037
madf-1|Y55F3BR.5|Y55F3BR.5	0.0669758	0.992441
mag-1|R09B3.5|R09B3.5.1	-0.117461	0.959508
mag-1|R09B3.5|R09B3.5.2	-0.122633	0.958796
magi-1|K01A6.2|K01A6.2a	-0.077093	0.947014
magi-1|K01A6.2|K01A6.2b	-0.0787506	0.946615
magi-1|K01A6.2|K01A6.2c	-0.0732379	0.949902
magi-1|K01A6.2|K01A6.2d	-0.0767221	0.947198
magi-1|K01A6.2|K01A6.2e	-0.0696226	0.951885
mai-1|K10B3.9|K10B3.9.1	-0.0907996	0.984236
mai-1|K10B3.9|K10B3.9.2	-0.0861581	0.984705
mai-1|K10B3.9|K10B3.9.3	0.154791	0.955988
mai-2|B0546.1|B0546.1.1	0.234807	0.924037
mai-2|B0546.1|B0546.1.2	0.234807	0.924037
mak-2|C44C8.6|C44C8.6a	-0.225134	0.924037
mak-2|C44C8.6|C44C8.6b	-0.229133	0.924037
maoc-1|E04F6.3|E04F6.3	-0.202682	0.927312
map-1|Y37E11AL.7|Y37E11AL.7	0.205889	0.924037
map-2|Y116A8A.9|Y116A8A.9.1	0.264906	0.924037
map-2|Y116A8A.9|Y116A8A.9.2	0.261549	0.924037
map-2|Y116A8A.9|Y116A8A.9.3	0.246124	0.924037
marc-6|F55A3.1|F55A3.1	0.289472	0.924037
mars-1|F58B3.5|F58B3.5a	-0.056696	0.983055
mars-1|F58B3.5|F58B3.5b	-0.00172026	0.999413
mars-1|F58B3.5|F58B3.5c	-0.144986	0.937936
mat-1|Y110A7A.17|Y110A7A.17a	-0.0187665	0.994426
mat-1|Y110A7A.17|Y110A7A.17b.1	0.022828	0.994426
mat-1|Y110A7A.17|Y110A7A.17b.2	0.0481493	0.98819
mat-2|W10C6.1|W10C6.1	0.197153	0.959466
mat-3|F10C5.1|F10C5.1.1	0.0336971	0.994227
mat-3|F10C5.1|F10C5.1.2	0.0336971	0.994227
math-10|C16C4.15|C16C4.15	0.680526	0.955014
math-14|C16C4.4|C16C4.4	1.46461	0.924037
math-15|C16C4.5|C16C4.5	0.27542	0.989308
math-18|C40A11.1|C40A11.1	0.416159	0.946615
math-19|C40D2.1|C40D2.1	-0.0449624	0.994549
math-1|B0047.4|B0047.4	0.555448	0.924708
math-20|C40D2.2|C40D2.2.1	-0.22743	0.951885
math-20|C40D2.2|C40D2.2.2	-0.22743	0.951885
math-21|C40D2.3|C40D2.3	-0.212939	0.971658
math-22|C46F9.1|C46F9.1.1	-0.237466	0.953116
math-22|C46F9.1|C46F9.1.2	0.483944	0.924037
math-22|C46F9.1|C46F9.1.3	-0.225277	0.955988
math-23|C46F9.2|C46F9.2	0.54806	0.946615
math-24|C46F9.3|C46F9.3	0.0819816	0.994227
math-25|C46F9.4|C46F9.4	0.158485	0.990168
math-26|F36H5.1|F36H5.1.1	0.0601866	0.994227
math-26|F36H5.1|F36H5.1.2	0.0601866	0.994227
math-27|F36H5.2|F36H5.2a.1	-0.0813172	0.990664
math-27|F36H5.2|F36H5.2a.2	-0.129326	0.974855
math-27|F36H5.2|F36H5.2a.3	-0.0974048	0.985301
math-27|F36H5.2|F36H5.2a.4	-0.108347	0.983055
math-27|F36H5.2|F36H5.2a.5	-0.0974048	0.985301
math-27|F36H5.2|F36H5.2b.1	-0.111503	0.983055
math-27|F36H5.2|F36H5.2b.2	-0.141779	0.970513
math-27|F36H5.2|F36H5.2c.1	-0.0902404	0.98819
math-27|F36H5.2|F36H5.2c.2	-0.111827	0.982207
math-28|F36H5.3|F36H5.3a	-0.984844	0.924037
math-28|F36H5.3|F36H5.3b	-1.02384	0.924037
math-2|C08F1.1|C08F1.1	1.41835	0.924037
math-32|F59H6.4|F59H6.4	-0.0886079	0.994227
math-33|H19N07.2|H19N07.2a	0.142359	0.955192
math-33|H19N07.2|H19N07.2b	0.142068	0.955362
math-33|H19N07.2|H19N07.2c	0.14519	0.952429
math-34|M01D1.2|M01D1.2a	-0.272746	0.924037
math-34|M01D1.2|M01D1.2b	-0.276406	0.924037
math-35|R52.3|R52.3	-0.405681	0.934597
math-36|R52.8|R52.8	0.0643782	0.994426
math-37|R52.9|R52.9	0.0755719	0.994426
math-39|T08E11.2|T08E11.2	-0.188689	0.97879
math-3|C08F1.4|C08F1.4a	0.104833	0.983055
math-3|C08F1.4|C08F1.4b	0.176562	0.962246
math-40|T08E11.3|T08E11.3	0.0321992	0.996457
math-41|T08E11.4|T08E11.4	0.0199901	0.996381
math-42|T16A1.1|T16A1.1a	-0.548351	0.924037
math-42|T16A1.1|T16A1.1b	-0.54242	0.924037
math-43|Y108F1.4|Y108F1.4	0.0398287	0.994303
math-44|Y16E11A.1|Y16E11A.1	0.395604	0.946615
math-45|Y51H7BM.1|Y51H7BM.1	0.277064	0.971143
math-46|Y8G1A.1|Y8G1A.1a	0.752383	0.934597
math-46|Y8G1A.1|Y8G1A.1b	1.56721	0.000107773
math-47|ZK250.5|ZK250.5a.1	0.526199	0.924037
math-47|ZK250.5|ZK250.5a.2	0.552973	0.924037
math-47|ZK250.5|ZK250.5b	0.536758	0.924037
math-48|ZK250.6|ZK250.6	0.164715	0.983055
math-49|ZK250.7|ZK250.7	-0.0312579	0.996457
math-4|C08F1.5|C08F1.5a	-0.126717	0.972186
math-4|C08F1.5|C08F1.5b	-0.105469	0.983055
math-50|ZK250.8|ZK250.8	-0.288856	0.947014
math-5|C16C4.10|C16C4.10	0.265145	0.984236
math-7|C16C4.12|C16C4.12	1.26856	0.924037
math-8|C16C4.13|C16C4.13	0.647519	0.924037
math-9|C16C4.14|C16C4.14	1.80898	0.924037
mau-2|C09H6.3|C09H6.3.1	0.222003	0.937936
mau-2|C09H6.3|C09H6.3.2	0.222003	0.937936
mau-8|Y62E10A.8|Y62E10A.8	-0.215415	0.924037
max-1|C34B4.1|C34B4.1a	-0.27291	0.924037
max-1|C34B4.1|C34B4.1b	-0.271706	0.924037
max-2|Y38F1A.10|Y38F1A.10a	0.00489906	0.997654
max-2|Y38F1A.10|Y38F1A.10b	-0.0367894	0.992415
max-2|Y38F1A.10|Y38F1A.10c	-0.0412441	0.990455
mbd-2|C27A12.10|C27A12.10	-0.122287	0.955988
mbf-1|H21P03.1|H21P03.1	-0.111879	0.969369
mbk-1|T04C10.1|T04C10.1	-0.0506095	0.988583
mbk-2|F49E11.1|F49E11.1a	-0.0227262	0.994426
mbk-2|F49E11.1|F49E11.1b	-0.0635459	0.986781
mbk-2|F49E11.1|F49E11.1c	-0.0605337	0.988969
mbk-2|F49E11.1|F49E11.1d.1	-0.0322893	0.994227
mbk-2|F49E11.1|F49E11.1d.2	-0.0239742	0.994426
mbk-2|F49E11.1|F49E11.1d.3	-0.0278284	0.994426
mbk-2|F49E11.1|F49E11.1d.4	-0.0227262	0.994426
mbk-2|F49E11.1|F49E11.1e	-0.0470856	0.992415
mbl-1|K02H8.1|K02H8.1	0.218816	0.937936
mbl-1|K02H8.1|K02H8.1b	0.216979	0.937936
mbl-1|K02H8.1|K02H8.1c	0.169803	0.953812
mboa-1|B0395.2|B0395.2	-0.158545	0.972444
mboa-2|H19N07.4|H19N07.4.1	-0.108592	0.946615
mboa-2|H19N07.4|H19N07.4.2	-0.14021	0.924708
mboa-3|C54G7.2|C54G7.2.1	-0.0784519	0.96782
mboa-3|C54G7.2|C54G7.2.2	-0.0865869	0.963737
mboa-4|C08F8.4|C08F8.4	0.281849	0.977462
mboa-6|R155.1|R155.1a.1	-0.0520721	0.98819
mboa-6|R155.1|R155.1a.2	-0.0507367	0.988583
mboa-6|R155.1|R155.1b.1	-0.104979	0.959254
mboa-6|R155.1|R155.1b.2	-0.0603674	0.983055
mboa-6|R155.1|R155.1b.3	-0.0507367	0.988583
mboa-7|F14F3.3|F14F3.3	-0.0969703	0.964207
mbr-1|T01C1.2|T01C1.2	0.056639	0.994426
mbtr-1|Y48G1A.6|Y48G1A.6a	0.354259	0.945633
mbtr-1|Y48G1A.6|Y48G1A.6b	0.374802	0.934597
mca-1|W09C2.3|W09C2.3a	0.233644	0.924037
mca-1|W09C2.3|W09C2.3b	0.228296	0.924037
mca-1|W09C2.3|W09C2.3c	0.228914	0.924037
mca-2|R05C11.3|R05C11.3.1	0.0375859	0.994426
mca-2|R05C11.3|R05C11.3.2	0.0375859	0.994426
mca-3|Y67D8C.10|Y67D8C.10a	0.0496802	0.98819
mca-3|Y67D8C.10|Y67D8C.10b.1	0.0802451	0.967195
mca-3|Y67D8C.10|Y67D8C.10b.2	0.0875684	0.960687
mca-3|Y67D8C.10|Y67D8C.10b.3	0.0807851	0.967195
mca-3|Y67D8C.10|Y67D8C.10b.4	0.0846734	0.962246
mca-3|Y67D8C.10|Y67D8C.10c	0.0733232	0.971143
mca-3|Y67D8C.10|Y67D8C.10d	0.056958	0.983055
mcd-1|Y51H1A.6|Y51H1A.6a	0.176091	0.924037
mcd-1|Y51H1A.6|Y51H1A.6b.1	0.260284	0.900057
mcd-1|Y51H1A.6|Y51H1A.6b.2	0.270653	0.884555
mce-1|D2030.5|D2030.5.1	-0.079642	0.984647
mce-1|D2030.5|D2030.5.2	-0.079642	0.984647
mcm-2|Y17G7B.5|Y17G7B.5a	0.312431	0.924037
mcm-2|Y17G7B.5|Y17G7B.5b	0.322186	0.924037
mcm-3|C25D7.6|C25D7.6.1	0.266499	0.924037
mcm-3|C25D7.6|C25D7.6.2	0.267072	0.924037
mcm-4|Y39G10AR.14|Y39G10AR.14.1	0.210816	0.924708
mcm-4|Y39G10AR.14|Y39G10AR.14.2	0.212531	0.924708
mcm-5|R10E4.4|R10E4.4.1	0.193446	0.941541
mcm-5|R10E4.4|R10E4.4.2	0.190599	0.945691
mcm-6|ZK632.1|ZK632.1a	0.241241	0.937936
mcm-6|ZK632.1|ZK632.1b	0.255247	0.933716
mcm-7|F32D1.10|F32D1.10.1	0.192834	0.948637
mcm-7|F32D1.10|F32D1.10.2	0.192834	0.948637
mdf-1|C50F4.11|C50F4.11	0.00324353	0.999055
mdf-2|Y69A2AR.30|Y69A2AR.30a.1	0.196904	0.934597
mdf-2|Y69A2AR.30|Y69A2AR.30a.2	0.161415	0.947748
mdf-2|Y69A2AR.30|Y69A2AR.30a.3	0.154115	0.946615
mdf-2|Y69A2AR.30|Y69A2AR.30b.1	0.230714	0.924037
mdf-2|Y69A2AR.30|Y69A2AR.30b.2	0.224062	0.924037
mdh-1|F46E10.10|F46E10.10a	-0.1564	0.962237
mdh-1|F46E10.10|F46E10.10b.1	-0.141982	0.96782
mdh-1|F46E10.10|F46E10.10b.2	-0.114182	0.97738
mdh-1|F46E10.10|F46E10.10c.1	-0.152837	0.96281
mdh-1|F46E10.10|F46E10.10c.2	-0.209707	0.951885
mdh-2|F20H11.3|F20H11.3.1	0.054571	0.992026
mdh-2|F20H11.3|F20H11.3.2	0.0359067	0.994426
mdl-1|R03E9.1|R03E9.1	-0.206056	0.955988
mdt-1.2|T23C6.1|T23C6.1.1	-0.230375	0.924037
mdt-1.2|T23C6.1|T23C6.1.2	-0.230375	0.924037
mdt-10|T09A5.6|T09A5.6.1	-0.115422	0.976427
mdt-10|T09A5.6|T09A5.6.2	-0.117367	0.976391
mdt-11|R144.9|R144.9	-0.071211	0.990664
mdt-15|R12B2.5|R12B2.5a	0.00552729	0.997654
mdt-15|R12B2.5|R12B2.5b.1	0.0284915	0.994227
mdt-15|R12B2.5|R12B2.5b.2	-0.00600425	0.997654
mdt-17|Y113G7B.18|Y113G7B.18.1	0.432277	0.802958
mdt-17|Y113G7B.18|Y113G7B.18.2	0.41164	0.869809
mdt-17|Y113G7B.18|Y113G7B.18.3	0.415879	0.857527
mdt-17|Y113G7B.18|Y113G7B.18.4	0.411099	0.869809
mdt-18|C55B7.9|C55B7.9.1	-0.0894919	0.982196
mdt-18|C55B7.9|C55B7.9.2	-0.0748146	0.985301
mdt-19|Y71H2B.6|Y71H2B.6	-0.0212904	0.994536
mdt-20|Y104H12D.1|Y104H12D.1	-0.0950954	0.983055
mdt-21|C24H11.9|C24H11.9	0.154692	0.956367
mdt-22|ZK970.3|ZK970.3	-0.0316627	0.994426
mdt-26|C25H3.6|C25H3.6a	0.234658	0.924037
mdt-26|C25H3.6|C25H3.6b	0.235608	0.924037
mdt-26|C25H3.6|C25H3.6c	0.220646	0.924037
mdt-27|T18H9.6|T18H9.6.1	0.00756557	0.997149
mdt-27|T18H9.6|T18H9.6.2	-0.0176561	0.994426
mdt-28|W01A8.1|W01A8.1a	0.135912	0.951885
mdt-28|W01A8.1|W01A8.1b.1	0.139376	0.947014
mdt-28|W01A8.1|W01A8.1b.2	0.13526	0.949539
mdt-28|W01A8.1|W01A8.1c.1	0.148835	0.948637
mdt-28|W01A8.1|W01A8.1c.2	0.148835	0.948637
mdt-29|K08E3.8|K08E3.8.1	-0.0948392	0.96153
mdt-29|K08E3.8|K08E3.8.2	-0.0945199	0.96182
mdt-30|F44B9.7|F44B9.7	-0.00218008	0.999379
mdt-31|F32H2.2|F32H2.2	-0.200833	0.951885
mdt-4|ZK546.13|ZK546.13	-0.0450039	0.990664
mdt-6|Y57E12AL.5|Y57E12AL.5	0.0399242	0.994227
mdt-8|Y62F5A.1|Y62F5A.1a	0.0942041	0.976427
mdt-8|Y62F5A.1|Y62F5A.1b	0.114559	0.969931
mdt-9|Y62E10A.11|Y62E10A.11a.1	-0.257669	0.924037
mdt-9|Y62E10A.11|Y62E10A.11a.2	-0.257669	0.924037
mdt-9|Y62E10A.11|Y62E10A.11b.1	-0.266074	0.924037
mdt-9|Y62E10A.11|Y62E10A.11b.2	-0.257669	0.924037
mec-10|F16F9.5|F16F9.5	0.143954	0.983748
mec-12|C44B11.3|C44B11.3	-0.0570286	0.992466
mec-14|F37C12.12|F37C12.12	-0.185475	0.992011
mec-15|T01E8.4|T01E8.4.1	0.060278	0.989308
mec-15|T01E8.4|T01E8.4.2	0.0499687	0.992026
mec-17|F57H12.7|F57H12.7	-0.077453	0.994227
mec-18|C52B9.9|C52B9.9	0.280287	0.962237
mec-1|T07H8.4|T07H8.4a	-0.314531	0.971143
mec-1|T07H8.4|T07H8.4b	0.433268	0.937936
mec-1|T07H8.4|T07H8.4c	0.216747	0.955988
mec-1|T07H8.4|T07H8.4d.1	-0.297595	0.971236
mec-1|T07H8.4|T07H8.4d.2	-0.220727	0.983055
mec-1|T07H8.4|T07H8.4e	-0.279178	0.976391
mec-1|T07H8.4|T07H8.4f.1	-0.267294	0.976427
mec-1|T07H8.4|T07H8.4f.2	-0.284405	0.976391
mec-1|T07H8.4|T07H8.4f.3	-0.220727	0.983055
mec-1|T07H8.4|T07H8.4g	-0.311631	0.971143
mec-1|T07H8.4|T07H8.4h.1	-0.417122	0.955988
mec-1|T07H8.4|T07H8.4h.2	-0.314531	0.971143
mec-1|T07H8.4|T07H8.4i	0.216747	0.955988
mec-1|T07H8.4|T07H8.4j	0.224458	0.955607
mec-2|F14D12.4|F14D12.4a	0.0146309	0.997654
mec-2|F14D12.4|F14D12.4b	0.17071	0.970513
mec-2|F14D12.4|F14D12.4c	0.223446	0.955607
mec-3|F01D4.6|F01D4.6a	-0.335867	0.937829
mec-3|F01D4.6|F01D4.6b	-0.37696	0.924037
mec-3|F01D4.6|F01D4.6c	-0.371924	0.924708
mec-4|T01C8.7|T01C8.7.1	0.0926855	0.994227
mec-4|T01C8.7|T01C8.7.2	0.0938961	0.993439
mec-5|E03G2.3|E03G2.3	0.0223789	0.997149
mec-6|W02D3.3|W02D3.3	-0.276008	0.924037
mec-7|ZK154.3|ZK154.3	-0.0809095	0.976427
mec-8|F46A9.6|F46A9.6.1	-0.0210086	0.994426
mec-8|F46A9.6|F46A9.6.2	-0.0204985	0.994426
mec-8|F46A9.6|F46A9.6.3	-0.0257467	0.994426
mec-9|C50H2.3|C50H2.3	0.175084	0.983055
mecr-1|W09H1.5|W09H1.5	-0.104579	0.962237
med-1|T24D3.1|T24D3.1	1.06107	0.924037
mef-2|W10D5.1|W10D5.1	0.316889	0.924037
meg-1|K02B9.1|K02B9.1	0.583707	0.924037
meg-2|K02B9.2|K02B9.2	0.610041	0.924037
mei-1|T01G9.5|T01G9.5a.1	0.103534	0.970513
mei-1|T01G9.5|T01G9.5a.2	0.103534	0.970513
mei-1|T01G9.5|T01G9.5b	0.124055	0.959508
mei-2|F57B10.12|F57B10.12	0.391671	0.935176
mek-1|K08A8.1|K08A8.1a	0.222019	0.933819
mek-1|K08A8.1|K08A8.1b.1	0.228538	0.927312
mek-1|K08A8.1|K08A8.1b.2	0.228538	0.927312
mek-2|Y54E10BL.6|Y54E10BL.6	0.0104572	0.996457
mel-11|C06C3.1|C06C3.1a	-0.0613041	0.981787
mel-11|C06C3.1|C06C3.1b	-0.0564065	0.983055
mel-11|C06C3.1|C06C3.1c	-0.059295	0.983055
mel-11|C06C3.1|C06C3.1d	-0.0496774	0.986115
mel-26|ZK858.4|ZK858.4	0.275174	0.924037
mel-28|C38D4.3|C38D4.3.1	0.158299	0.955607
mel-28|C38D4.3|C38D4.3.2	0.158299	0.955607
mel-32|C05D11.11|C05D11.11a.1	0.0873153	0.969863
mel-32|C05D11.11|C05D11.11a.2	0.0877587	0.969681
mel-32|C05D11.11|C05D11.11a.3	0.0872924	0.968438
mel-32|C05D11.11|C05D11.11b.1	0.0961539	0.962237
mel-32|C05D11.11|C05D11.11b.2	0.0963293	0.962237
mel-32|C05D11.11|C05D11.11b.3	0.0872924	0.968438
mel-46|T06A10.1|T06A10.1	0.0681976	0.976427
mel-47|EEED8.1|EEED8.1.1	0.165153	0.957282
mel-47|EEED8.1|EEED8.1.2	0.163235	0.958083
mel-47|EEED8.1|EEED8.1.3	0.165153	0.957282
memb-1|B0272.2|B0272.2	-0.109922	0.962072
memb-2|M03E7.5|M03E7.5.1	0.0356033	0.994426
memb-2|M03E7.5|M03E7.5.2	0.0337567	0.994426
men-1|Y48B6A.12|Y48B6A.12.1	0.110328	0.935176
men-1|Y48B6A.12|Y48B6A.12.2	0.109662	0.936369
men-1|Y48B6A.12|Y48B6A.12.3	0.102126	0.946615
mep-1|M04B2.1|M04B2.1	0.0205978	0.994426
mes-1|F54F7.5|F54F7.5	0.427158	0.925637
mes-2|R06A4.7|R06A4.7	0.248229	0.937936
mes-3|F54C1.3|F54C1.3a	0.25884	0.924037
mes-3|F54C1.3|F54C1.3b	0.266974	0.924037
mes-4|Y2H9A.1|Y2H9A.1.1	0.22943	0.933716
mes-4|Y2H9A.1|Y2H9A.1.2	0.208808	0.937936
mes-6|C09G4.5|C09G4.5	0.090792	0.971658
mesp-1|C28C12.2|C28C12.2	0.456088	0.937936
met-1|C43E11.3|C43E11.3a	0.216284	0.927201
met-1|C43E11.3|C43E11.3b	0.221831	0.924708
met-2|R05D3.11|R05D3.11	0.115044	0.974257
mett-10|ZK1128.2|ZK1128.2a	0.0533912	0.992864
mett-10|ZK1128.2|ZK1128.2b	0.0532417	0.993112
mev-1|T07C4.7|T07C4.7.1	0.0458206	0.993112
mev-1|T07C4.7|T07C4.7.2	0.0458206	0.993112
mex-1|W03C9.7|W03C9.7.1	0.636366	0.924037
mex-1|W03C9.7|W03C9.7.2	0.632045	0.924037
mex-1|W03C9.7|W03C9.7.3	0.633956	0.924037
mex-1|W03C9.7|W03C9.7.4	0.636366	0.924037
mex-3|F53G12.5|F53G12.5a.1	0.396768	0.924037
mex-3|F53G12.5|F53G12.5a.2	0.396768	0.924037
mex-3|F53G12.5|F53G12.5b	0.381874	0.924037
mex-5|W02A2.7|W02A2.7.1	0.518855	0.924037
mex-5|W02A2.7|W02A2.7.2	0.518855	0.924037
mex-6|AH6.5|AH6.5.1	0.53931	0.924037
mex-6|AH6.5|AH6.5.2	0.53931	0.924037
mfap-1|F43G9.10|F43G9.10	-0.0420048	0.993112
mfb-1|DY3.6|DY3.6	-0.0811298	0.982196
mff-1|F11C1.2|F11C1.2	-0.196578	0.937936
mff-2|F55F8.6|F55F8.6	0.00221806	0.999055
mgl-1|ZC506.4|ZC506.4a	0.168253	0.981787
mgl-1|ZC506.4|ZC506.4b	0.165759	0.982196
mgl-2|F45H11.4|F45H11.4.1	0.252963	0.952429
mgl-2|F45H11.4|F45H11.4.2	0.231235	0.955988
mgl-3|Y4C6A.2|Y4C6A.2a	0.211654	0.971511
mgl-3|Y4C6A.2|Y4C6A.2b	0.206422	0.973621
mgl-3|Y4C6A.2|Y4C6A.2c	0.230276	0.970513
mgl-3|Y4C6A.2|Y4C6A.2d	0.210549	0.971511
mif-1|Y56A3A.3|Y56A3A.3.1	-0.0220257	0.994426
mif-1|Y56A3A.3|Y56A3A.3.2	-0.0220257	0.994426
mif-2|C52E4.2|C52E4.2a	-0.334146	0.924037
mif-2|C52E4.2|C52E4.2b	-0.312685	0.925637
mif-3|F13G3.9|F13G3.9	-0.190329	0.927954
mif-4|Y73B6BL.13|Y73B6BL.13	0.396961	0.948637
mig-10|F10E9.6|F10E9.6a.1	-0.136787	0.948637
mig-10|F10E9.6|F10E9.6a.2	-0.136787	0.948637
mig-10|F10E9.6|F10E9.6b	-0.116936	0.952429
mig-10|F10E9.6|F10E9.6c	-0.160964	0.937936
mig-13|F43C9.4|F43C9.4a	-0.128029	0.951885
mig-13|F43C9.4|F43C9.4b	-0.168251	0.924037
mig-14|R06B9.6|R06B9.6	-0.0287691	0.994227
mig-15|ZC504.4|ZC504.4a	-0.0151458	0.994426
mig-15|ZC504.4|ZC504.4b	-0.0144073	0.994536
mig-15|ZC504.4|ZC504.4c	-0.0146064	0.994426
mig-15|ZC504.4|ZC504.4d	-0.00939241	0.997149
mig-17|F57B7.4|F57B7.4	-0.240306	0.924037
mig-1|Y34D9B.1|Y34D9B.1a	-0.211895	0.924037
mig-1|Y34D9B.1|Y34D9B.1b	-0.195279	0.924037
mig-22|PAR2.4|PAR2.4a.1	-0.0224533	0.994426
mig-22|PAR2.4|PAR2.4a.2	-0.0209157	0.994426
mig-22|PAR2.4|PAR2.4a.3	-0.0325532	0.993112
mig-22|PAR2.4|PAR2.4b	-0.0202601	0.994426
mig-23|R07E4.4|R07E4.4	-0.160935	0.924037
mig-2|C35C5.4|C35C5.4	-0.0837158	0.971658
mig-32|F11A10.3|F11A10.3a	0.163996	0.948637
mig-32|F11A10.3|F11A10.3b	0.164704	0.948637
mig-5|T05C12.6|T05C12.6a	0.0655435	0.983055
mig-5|T05C12.6|T05C12.6b	0.078013	0.97738
mig-5|T05C12.6|T05C12.6c.1	0.0805771	0.976427
mig-5|T05C12.6|T05C12.6c.2	0.0818547	0.976391
mig-6|C37C3.6|C37C3.6a.1	-0.0868586	0.984236
mig-6|C37C3.6|C37C3.6a.2	-0.0868586	0.984236
mig-6|C37C3.6|C37C3.6b.1	-0.0745191	0.989922
mig-6|C37C3.6|C37C3.6b.2	-0.0745191	0.989922
mig-6|C37C3.6|C37C3.6c.1	-0.0770569	0.98819
mig-6|C37C3.6|C37C3.6c.2	-0.0770569	0.98819
mir-258.1|AC8.8|AC8.8	0.186549	0.98819
mir-258.1|AC8.8|AC8.8a	0.186549	0.98819
mir-258.2|AC8.13|AC8.13	0.186549	0.98819
mir-258.2|AC8.13|AC8.13a	0.186549	0.98819
mir-260|F39E9.13|F39E9.13	0.0294654	0.99746
mir-260|F39E9.13|F39E9.13a	0.0294654	0.99746
mir-354|Y105E8A.31|Y105E8A.31	-0.379934	0.924037
mir-86|Y56A3A.34|Y56A3A.34	0.426497	0.96153
mis-12|Y47G6A.24|Y47G6A.24a	-0.0195734	0.994426
mis-12|Y47G6A.24|Y47G6A.24b	-0.0164788	0.995799
misc-1|B0432.4|B0432.4.1	-0.0948528	0.955607
misc-1|B0432.4|B0432.4.2	-0.0906459	0.957211
mix-1|M106.1|M106.1	0.0916334	0.972233
miz-1|R13.4|R13.4	0.0242691	0.994426
mkk-4|F42G10.2|F42G10.2	-0.119174	0.958109
mks-1|R148.1|R148.1a	-0.493567	0.918628
mks-1|R148.1|R148.1b	-0.491563	0.924037
mksr-1|K03E6.4|K03E6.4	-0.642111	0.873168
mksr-2|Y38F2AL.2|Y38F2AL.2	-0.292308	0.924037
mlc-1|C36E6.3|C36E6.3.1	-0.0337123	0.994426
mlc-1|C36E6.3|C36E6.3.2	-0.0287829	0.994426
mlc-2|C36E6.5|C36E6.5.1	-0.150752	0.96782
mlc-2|C36E6.5|C36E6.5.2	-0.158438	0.968438
mlc-3|F09F7.2|F09F7.2a.1	-0.0517137	0.994227
mlc-3|F09F7.2|F09F7.2a.2	-0.0517137	0.994227
mlc-3|F09F7.2|F09F7.2b	-0.0206842	0.996457
mlc-4|C56G7.1|C56G7.1.1	-0.116557	0.959508
mlc-4|C56G7.1|C56G7.1.2	-0.152817	0.948637
mlcd-1|F35G12.1|F35G12.1a	-0.0622195	0.992026
mlcd-1|F35G12.1|F35G12.1b	-0.0866771	0.983055
mlh-1|T28A8.7|T28A8.7.1	0.219287	0.945698
mlh-1|T28A8.7|T28A8.7.2	0.220258	0.945698
mlk-1|K11D12.10|K11D12.10a	-0.0403222	0.994227
mlk-1|K11D12.10|K11D12.10b	-0.0194007	0.994536
mlp-1|T04C9.4|T04C9.4a.1	-0.386664	0.924037
mlp-1|T04C9.4|T04C9.4a.2	-0.378874	0.924037
mlp-1|T04C9.4|T04C9.4b	-0.350991	0.924037
mlp-1|T04C9.4|T04C9.4c	-0.286658	0.934597
mls-1|H14A12.4|H14A12.4	-0.267687	0.967054
mls-2|C39E6.4|C39E6.4	-0.215522	0.924037
mlt-10|C09E8.3|C09E8.3	-0.210015	0.946615
mlt-11|W01F3.3|W01F3.3a	0.0571738	0.992534
mlt-11|W01F3.3|W01F3.3b	0.084446	0.984297
mlt-11|W01F3.3|W01F3.3c	0.0836416	0.9843
mlt-11|W01F3.3|W01F3.3d	0.0847495	0.984236
mlt-11|W01F3.3|W01F3.3e.1	0.0759233	0.98819
mlt-11|W01F3.3|W01F3.3e.2	0.076019	0.98819
mlt-4|ZC15.7|ZC15.7	-0.404422	0.924037
mlt-7|ZK430.8|ZK430.8.1	0.0224122	0.99746
mlt-7|ZK430.8|ZK430.8.2	0.021509	0.99746
mlt-8|W08F4.6|W08F4.6.1	-0.392856	0.924037
mlt-8|W08F4.6|W08F4.6.2	-0.433383	0.924037
mlt-9|F09B12.1|F09B12.1a	-0.196359	0.957211
mlt-9|F09B12.1|F09B12.1b.1	-0.189967	0.959508
mlt-9|F09B12.1|F09B12.1b.2	-0.195781	0.957587
mltn-10|F19H8.5|F19H8.5	0.0559104	0.994426
mltn-12|C53B4.8|C53B4.8a	0.0827089	0.994227
mltn-12|C53B4.8|C53B4.8b	0.105283	0.992011
mltn-13|F25F6.1|F25F6.1	-0.0725894	0.994426
mltn-1|F32A11.7|F32A11.7	0.186401	0.990664
mltn-2|Y52B11A.7|Y52B11A.7	1.15075	0.924037
mltn-3|W02B8.3|W02B8.3	-0.32439	0.955607
mltn-4|W02B8.4|W02B8.4	-0.229025	0.964613
mltn-5|W02B8.6|W02B8.6	-0.109134	0.993112
mltn-6|Y39D8B.2|Y39D8B.2	0.639216	0.933716
mltn-7|Y39D8B.1|Y39D8B.1	-0.242488	0.976391
mltn-8|Y39D8B.3|Y39D8B.3	1.59177	0.924037
mltn-9|F19H8.4|F19H8.4	-0.0265467	0.996496
mmaa-1|T02G5.13|T02G5.13a.1	-0.0321119	0.994227
mmaa-1|T02G5.13|T02G5.13a.2	-0.0542357	0.989308
mmaa-1|T02G5.13|T02G5.13b.1	-0.0653625	0.983055
mmaa-1|T02G5.13|T02G5.13b.2	-0.0610664	0.984671
mmaa-1|T02G5.13|T02G5.13b.3	-0.0542357	0.989308
mmab-1|C26E6.11|C26E6.11.1	-0.175808	0.924037
mmab-1|C26E6.11|C26E6.11.2	-0.179451	0.924037
mmcm-1|ZK1058.1|ZK1058.1.1	0.113762	0.968438
mmcm-1|ZK1058.1|ZK1058.1.2	0.10276	0.971511
mml-1|T20B12.6|T20B12.6a	0.0429923	0.991021
mml-1|T20B12.6|T20B12.6b	0.044527	0.990664
mms-19|C24G6.3|C24G6.3.1	0.154364	0.955988
mms-19|C24G6.3|C24G6.3.2	0.154364	0.955988
mnat-1|F53G2.7|F53G2.7.1	0.0548095	0.984236
mnat-1|F53G2.7|F53G2.7.2	0.043653	0.991848
mnk-1|R166.5|R166.5a	0.0593417	0.993431
mnk-1|R166.5|R166.5b	0.0769209	0.989922
mnm-2|C10A4.8|C10A4.8	-0.328981	0.924037
mnp-1|B0285.7|B0285.7	-0.00404535	0.998668
moag-4|Y37E3.4|Y37E3.4.1	-0.183873	0.947014
moag-4|Y37E3.4|Y37E3.4.2	-0.183873	0.947014
moc-1|T06H11.4|T06H11.4	-0.266743	0.924037
moc-2|W01A11.6|W01A11.6.1	-0.435387	0.912442
moc-2|W01A11.6|W01A11.6.2	-0.435157	0.912442
moc-3|F42G8.6|F42G8.6	-0.0661615	0.985879
mod-1|K06C4.6|K06C4.6a	0.549353	0.924037
mod-1|K06C4.6|K06C4.6b	0.550751	0.924037
mod-1|K06C4.6|K06C4.6c.1	0.566967	0.924037
mod-1|K06C4.6|K06C4.6c.2	0.571347	0.924037
mod-5|Y54E10BR.7|Y54E10BR.7	0.614879	0.899604
moe-3|F32A11.6|F32A11.6	-0.00442362	0.999055
mog-1|K03H1.2|K03H1.2	0.0885553	0.985301
mog-4|C04H5.6|C04H5.6	0.161544	0.951885
mog-5|EEED8.5|EEED8.5	0.0874409	0.984297
mom-1|T07H6.2|T07H6.2	0.0962598	0.983055
mom-2|F38E1.7|F38E1.7	0.11773	0.955607
mom-4|F52F12.3|F52F12.3.1	0.12843	0.967054
mom-4|F52F12.3|F52F12.3.2	0.11295	0.970513
mom-5|T23D8.1|T23D8.1	0.152087	0.953968
moma-1|K02F3.10|K02F3.10	-0.106305	0.951885
mon-2|F11A10.4|F11A10.4	0.103591	0.971658
mop-25.1|R02E12.2|R02E12.2a	0.350415	0.924037
mop-25.1|R02E12.2|R02E12.2b.1	0.386914	0.924037
mop-25.1|R02E12.2|R02E12.2b.2	0.386914	0.924037
mop-25.2|Y53C12A.4|Y53C12A.4.1	-0.0243378	0.994426
mop-25.2|Y53C12A.4|Y53C12A.4.2	-0.0186985	0.994426
mop-25.3|T27C10.3|T27C10.3	0.68893	0.924037
morc-1|ZC155.3|ZC155.3	0.0614817	0.985301
mpk-1|F43C1.2|F43C1.2a.1	0.293906	0.912442
mpk-1|F43C1.2|F43C1.2a.2	0.202342	0.924037
mpk-1|F43C1.2|F43C1.2b	0.255136	0.924037
mpk-2|C04G6.1|C04G6.1a	0.0473997	0.994426
mpk-2|C04G6.1|C04G6.1b	0.0743117	0.994227
mpk-2|C04G6.1|C04G6.1c.1	0.0503032	0.994426
mpk-2|C04G6.1|C04G6.1c.2	0.051054	0.994426
mppa-1|Y71G12B.24|Y71G12B.24	-0.189124	0.924708
mppb-1|ZC410.2|ZC410.2.1	-0.202061	0.924037
mppb-1|ZC410.2|ZC410.2.2	-0.202061	0.924037
mps-1|C29F5.4|C29F5.4a	-0.0142479	0.998668
mps-1|C29F5.4|C29F5.4b	-0.103663	0.994426
mps-2|K01A2.8|K01A2.8a	-0.347434	0.924037
mps-2|K01A2.8|K01A2.8c.1	-0.229915	0.924037
mps-2|K01A2.8|K01A2.8c.2	-0.236765	0.924037
mps-2|K01A2.8|K01A2.8d	-0.240289	0.936369
mps-3|T06A4.2|T06A4.2	0.478242	0.961056
mps-4|F09G8.9|F09G8.9	0.416379	0.958083
mpz-1|C52A11.4|C52A11.4a	0.442891	0.924037
mpz-1|C52A11.4|C52A11.4b	0.734665	0.924037
mpz-1|C52A11.4|C52A11.4c	0.422817	0.924037
mpz-1|C52A11.4|C52A11.4d	0.445297	0.924037
mpz-1|C52A11.4|C52A11.4e	0.436371	0.924037
mpz-1|C52A11.4|C52A11.4f	0.440077	0.924037
mpz-1|C52A11.4|C52A11.4g	0.437844	0.924037
mrck-1|K08B12.5|K08B12.5.1	0.0835977	0.980049
mrck-1|K08B12.5|K08B12.5.2	0.0736414	0.983055
mre-11|ZC302.1|ZC302.1.1	0.336048	0.946615
mre-11|ZC302.1|ZC302.1.2	0.336839	0.946615
mrg-1|Y37D8A.9|Y37D8A.9a	-0.0354251	0.994227
mrg-1|Y37D8A.9|Y37D8A.9b.1	-0.0120426	0.996496
mrg-1|Y37D8A.9|Y37D8A.9b.2	-0.0310907	0.994227
mrp-1|F57C12.5|F57C12.5a	-0.0150918	0.996496
mrp-1|F57C12.5|F57C12.5b	-0.0249709	0.994426
mrp-1|F57C12.5|F57C12.5c	-0.0175506	0.996381
mrp-1|F57C12.5|F57C12.5d.1	-0.108498	0.970513
mrp-1|F57C12.5|F57C12.5d.2	-0.142225	0.953444
mrp-1|F57C12.5|F57C12.5d.3	-0.0155538	0.996457
mrp-1|F57C12.5|F57C12.5d.4	-0.145788	0.952429
mrp-1|F57C12.5|F57C12.5e	-0.0215531	0.994536
mrp-2|F57C12.4|F57C12.4	-0.671158	0.924037
mrp-3|E03G2.2|E03G2.2	0.462764	0.924037
mrp-4|F21G4.2|F21G4.2	0.246681	0.945691
mrp-5|F14F4.3|F14F4.3a.1	-0.0365724	0.994227
mrp-5|F14F4.3|F14F4.3a.2	-0.0235419	0.994426
mrp-5|F14F4.3|F14F4.3b	-0.0239824	0.994426
mrp-6|F20B6.3|F20B6.3	-0.170873	0.952375
mrp-7|Y43F8C.12|Y43F8C.12	0.466041	0.924037
mrp-8|Y75B8A.26|Y75B8A.26	0.417049	0.924708
mrpl-41|B0432.3|B0432.3.1	-0.3225	0.924037
mrpl-41|B0432.3|B0432.3.2	-0.3225	0.924037
mrpr-1|E04F6.16|E04F6.16	-0.640533	0.950734
mrps-5|E02A10.1|E02A10.1.1	-0.152344	0.926505
mrps-5|E02A10.1|E02A10.1.2	-0.152344	0.926505
mrt-1|F39H2.5|F39H2.5.1	0.542604	0.924037
mrt-1|F39H2.5|F39H2.5.2	0.542604	0.924037
mrt-2|Y41C4A.14|Y41C4A.14.1	0.0933679	0.983055
mrt-2|Y41C4A.14|Y41C4A.14.2	0.0933679	0.983055
msd-1|F44D12.3|F44D12.3	-0.846284	0.924037
msd-2|F44D12.5|F44D12.5	-0.714601	0.94264
msd-3|F44D12.7|F44D12.7	-1.14881	0.924037
msd-4|C35D10.11|C35D10.11	0.575158	0.96782
msh-2|H26D21.2|H26D21.2.1	0.442205	0.934597
msh-2|H26D21.2|H26D21.2.2	0.441455	0.934597
msh-4|T02G5.6|T02G5.6	0.160425	0.972489
msh-5|F09E8.3|F09E8.3	0.507196	0.924037
msh-6|Y47G6A.11|Y47G6A.11	0.282072	0.937936
msi-1|R10E9.1|R10E9.1.1	0.277263	0.924037
msi-1|R10E9.1|R10E9.1.2	0.177654	0.952429
msp-10|K07F5.2|K07F5.2	0.294794	0.964613
msp-113|ZK354.4|ZK354.4.1	0.678285	0.937936
msp-113|ZK354.4|ZK354.4.2	0.678285	0.937936
msp-142|K05F1.2|K05F1.2	-0.29857	0.988583
msp-152|ZK546.6|ZK546.6	-0.64753	0.937936
msp-19|F36H12.7|F36H12.7	0.269644	0.983055
msp-31|R05F9.13|R05F9.13	-0.377641	0.962072
msp-32|R05F9.3|R05F9.3	0.591412	0.937936
msp-33|R05F9.8|R05F9.8	-0.542055	0.952375
msp-36|C04G2.4|C04G2.4	0.213797	0.977462
msp-37|K08F4.10|K08F4.10	1.70815	0.924037
msp-38|K08F4.8|K08F4.8	0.701216	0.924037
msp-3|F26G1.7|F26G1.7	0.268476	0.97697
msp-40|C33F10.9|C33F10.9	-0.29853	0.955988
msp-45|F58A6.8|F58A6.8	0.00620717	0.999413
msp-50|C34F11.4|C34F11.4	0.069483	0.996457
msp-51|ZK354.5|ZK354.5	0.522302	0.950734
msp-53|R13H9.4|R13H9.4	0.429315	0.959254
msp-55|C09B9.6|C09B9.6	0.0890191	0.994426
msp-56|K07F5.3|K07F5.3	0.28936	0.955607
msp-57|R13H9.2|R13H9.2	-0.286281	0.984236
msp-58|ZK354.10|ZK354.10	0.952723	0.924037
msp-59|ZK354.11|ZK354.11	-0.384147	0.971143
msp-65|ZK354.1|ZK354.1	0.330789	0.983055
msp-71|F59A6.8|F59A6.8	-0.0531154	0.99479
msp-76|ZK1251.6|ZK1251.6	-0.0364938	0.996457
msp-77|F32B6.6|F32B6.6	0.0814951	0.994426
msp-78|T13F2.11|T13F2.11	0.54217	0.924037
msp-79|T13F2.10|T13F2.10	0.224821	0.975137
msp-81|K07F5.1|K07F5.1	0.000781817	0.999643
mspn-1|K04D7.2|K04D7.2a.1	-0.0414358	0.994227
mspn-1|K04D7.2|K04D7.2a.2	-0.0414358	0.994227
mspn-1|K04D7.2|K04D7.2b	-0.0420641	0.994227
msra-1|F43E2.5|F43E2.5.1	-0.298207	0.951885
msra-1|F43E2.5|F43E2.5.2	-0.282775	0.952429
mtd-1|ZK337.5|ZK337.5	-0.136665	0.988583
mtk-1|B0414.7|B0414.7a	0.122789	0.976391
mtk-1|B0414.7|B0414.7b	0.126148	0.974457
mtl-1|K11G9.6|K11G9.6	0.614458	0.924037
mtl-2|T08G5.10|T08G5.10	0.40125	0.924708
mtm-1|Y110A7A.5|Y110A7A.5	-0.13939	0.943017
mtm-3|T24A11.1|T24A11.1a	0.0814113	0.983055
mtm-3|T24A11.1|T24A11.1b	0.0658241	0.988583
mtm-5|H28G03.6|H28G03.6	0.213181	0.947587
mtm-6|F53A2.8|F53A2.8a	0.0918844	0.966914
mtm-6|F53A2.8|F53A2.8b.1	0.157031	0.937936
mtm-6|F53A2.8|F53A2.8b.2	0.157031	0.937936
mtm-6|F53A2.8|F53A2.8c	0.0823855	0.971658
mtm-9|Y39H10A.3|Y39H10A.3a	0.134004	0.924037
mtm-9|Y39H10A.3|Y39H10A.3b	0.140218	0.924037
mtp-18|T13C5.8|T13C5.8.1	-0.0195872	0.997149
mtp-18|T13C5.8|T13C5.8.2	0.00793178	0.998668
mtr-4|W08D2.7|W08D2.7	0.0700765	0.990455
mtss-1|PAR2.1|PAR2.1.1	-0.349053	0.924037
mtss-1|PAR2.1|PAR2.1.2	-0.349053	0.924037
mtx-1|F39B2.11|F39B2.11	-0.095915	0.964613
mtx-2|ZC97.1|ZC97.1a.1	-0.0610232	0.989308
mtx-2|ZC97.1|ZC97.1a.2	-0.0683533	0.985189
mtx-2|ZC97.1|ZC97.1b	-0.0575301	0.990664
mua-3|K08E5.3|K08E5.3a	0.0684263	0.99254
mua-3|K08E5.3|K08E5.3b	0.0643529	0.993112
mua-6|W10G6.3|W10G6.3.1	0.125355	0.985301
mua-6|W10G6.3|W10G6.3.2	0.104738	0.990664
mup-2|T22E5.5|T22E5.5.1	-0.018842	0.996496
mup-2|T22E5.5|T22E5.5.2	-0.0397685	0.994426
mup-4|K07D8.1|K07D8.1	0.0391961	0.994426
mus-101|F37D6.1|F37D6.1	0.253854	0.947014
mus-81|C43E11.2|C43E11.2a.1	-0.0327788	0.994426
mus-81|C43E11.2|C43E11.2a.2	-0.0327788	0.994426
mus-81|C43E11.2|C43E11.2b	-0.0521625	0.994227
mut-14|C14C11.6|C14C11.6.1	0.336694	0.946615
mut-14|C14C11.6|C14C11.6.2	0.326861	0.947014
mut-15|T01C3.8|T01C3.8a	0.1492	0.947748
mut-15|T01C3.8|T01C3.8b	0.147218	0.948901
mut-16|B0379.3|B0379.3a	0.251971	0.924037
mut-16|B0379.3|B0379.3b.1	0.25095	0.924037
mut-16|B0379.3|B0379.3b.2	0.25095	0.924037
mut-2|K04F10.6|K04F10.6a	0.210788	0.970513
mut-2|K04F10.6|K04F10.6b	0.214453	0.969915
mut-7|ZK1098.8|ZK1098.8	0.246696	0.952429
mvb-12|C06A6.3|C06A6.3	-0.0188901	0.994426
mvk-1|Y42G9A.4|Y42G9A.4a	0.163139	0.924037
mvk-1|Y42G9A.4|Y42G9A.4b	0.193319	0.918628
mvk-1|Y42G9A.4|Y42G9A.4c.1	0.145487	0.924037
mvk-1|Y42G9A.4|Y42G9A.4c.2	0.15466	0.924037
mvk-1|Y42G9A.4|Y42G9A.4c.3	0.135958	0.924037
mvk-1|Y42G9A.4|Y42G9A.4d	0.145487	0.924037
mxl-1|T19B10.11|T19B10.11	-0.157448	0.959508
mxl-2|F40G9.11|F40G9.11	0.0583284	0.98819
mxl-3|F46G10.6|F46G10.6.1	-0.0237122	0.99746
mxl-3|F46G10.6|F46G10.6.2	-0.0670383	0.994426
myo-2|T18D3.4|T18D3.4	0.473959	0.924037
myo-3|K12F2.1|K12F2.1	0.0497673	0.994227
myo-5|F58G4.1|F58G4.1	0.427548	0.924037
mys-1|VC5.4|VC5.4.1	0.0101635	0.997149
mys-1|VC5.4|VC5.4.2	0.0112048	0.996754
mys-2|K03D10.3|K03D10.3	0.313411	0.924037
mys-4|C34B7.4|C34B7.4	0.372414	0.924037
nab-1|C43E11.6|C43E11.6a.1	-0.289416	0.924037
nab-1|C43E11.6|C43E11.6a.2	-0.290671	0.924037
nab-1|C43E11.6|C43E11.6b	-0.292442	0.924037
nab-1|C43E11.6|C43E11.6c	-0.271641	0.924037
nab-1|C43E11.6|C43E11.6d.1	-0.287667	0.924037
nab-1|C43E11.6|C43E11.6d.2	-0.292604	0.924037
nab-1|C43E11.6|C43E11.6e.1	-0.284324	0.924037
nab-1|C43E11.6|C43E11.6e.2	-0.287667	0.924037
nac-1|F31F6.6|F31F6.6	-0.230174	0.924037
nac-2|R107.1|R107.1.1	-0.115717	0.926505
nac-2|R107.1|R107.1.2	-0.120724	0.926033
nac-3|K08E5.2|K08E5.2a	0.000243219	0.999905
nac-3|K08E5.2|K08E5.2b.1	0.00862717	0.998957
nac-3|K08E5.2|K08E5.2b.2	0.002364	0.999446
nac-3|K08E5.2|K08E5.2b.3	0.000243219	0.999905
nape-1|Y37E11AR.4|Y37E11AR.4	-0.169353	0.962237
nape-2|Y37E11AR.3|Y37E11AR.3a	-0.140551	0.955988
nape-2|Y37E11AR.3|Y37E11AR.3b	-0.129334	0.96153
nape-2|Y37E11AR.3|Y37E11AR.3c	-0.150677	0.952429
nars-1|F22D6.3|F22D6.3a.1	-0.389767	0.924037
nars-1|F22D6.3|F22D6.3a.2	-0.389147	0.924037
nars-1|F22D6.3|F22D6.3b	-0.370802	0.924037
nars-2|Y66D12A.23|Y66D12A.23.1	-0.33846	0.924037
nars-2|Y66D12A.23|Y66D12A.23.2	-0.329374	0.924037
nas-10|K09C8.3|K09C8.3a	0.519977	0.970575
nas-10|K09C8.3|K09C8.3b	0.477538	0.973306
nas-11|K11G12.1|K11G12.1a	0.610296	0.924037
nas-11|K11G12.1|K11G12.1b	0.611864	0.924037
nas-12|C24F3.3|C24F3.3	-0.0409599	0.994426
nas-13|F39D8.4|F39D8.4	0.200224	0.976427
nas-14|F09E8.6|F09E8.6	-0.0856838	0.992534
nas-15|T04G9.2|T04G9.2.1	0.209201	0.967054
nas-15|T04G9.2|T04G9.2.2	0.209201	0.967054
nas-18|K03B8.3|K03B8.3	0.0698754	0.994426
nas-19|K03B8.5|K03B8.5	0.184011	0.992026
nas-1|F45G2.1|F45G2.1	0.3576	0.924037
nas-23|R10H1.5|R10H1.5	0.372912	0.948901
nas-24|F20G2.4|F20G2.4	0.568356	0.96153
nas-25|F46C5.3|F46C5.3	-0.347108	0.971143
nas-27|T23F4.4|T23F4.4	0.112983	0.994227
nas-28|F42A10.8|F42A10.8	-0.360932	0.912442
nas-29|F58A6.4|F58A6.4	-0.158975	0.972233
nas-30|Y95B8A.1|Y95B8A.1	0.506398	0.924037
nas-31|F58B4.1|F58B4.1a	0.254019	0.970788
nas-31|F58B4.1|F58B4.1b	0.274467	0.966291
nas-32|T02B11.7|T02B11.7	-0.307773	0.971143
nas-33|K04E7.3|K04E7.3	0.136196	0.994227
nas-36|C26C6.3|C26C6.3	-0.156381	0.994227
nas-37|C17G1.6|C17G1.6a	1.03725	0.924037
nas-37|C17G1.6|C17G1.6b	1.02126	0.924037
nas-38|F57C12.1|F57C12.1	0.491749	0.924037
nas-39|F38E9.2|F38E9.2	-0.251939	0.924037
nas-3|K06A4.1|K06A4.1	-0.575397	0.946615
nas-4|C05D11.6|C05D11.6a	0.162581	0.971143
nas-4|C05D11.6|C05D11.6b	0.175633	0.977462
nas-4|C05D11.6|C05D11.6c	0.223175	0.958059
nas-5|T23H4.3|T23H4.3	0.872548	0.924037
nas-6|4R79.1|4R79.1a	-0.302063	0.948637
nas-6|4R79.1|4R79.1b	-0.396643	0.924037
nas-7|C07D10.4|C07D10.4	0.151477	0.965302
nas-8|C34D4.9|C34D4.9	0.577239	0.924037
nas-9|C37H5.9|C37H5.9a	-0.657745	0.941793
nas-9|C37H5.9|C37H5.9b	-0.664179	0.933716
nas-9|C37H5.9|C37H5.9c.1	-0.65555	0.934597
nas-9|C37H5.9|C37H5.9c.2	-0.705622	0.924708
nas-9|C37H5.9|C37H5.9c.3	-0.705623	0.924708
nasp-1|C09H10.6|C09H10.6	0.00650291	0.998404
nasp-2|C50B6.2|C50B6.2.1	0.301092	0.924037
nasp-2|C50B6.2|C50B6.2.2	0.292849	0.924037
nbet-1|Y59E9AL.7|Y59E9AL.7	-0.137104	0.961341
nca-2|C27F2.2|C27F2.2a	0.530078	0.924037
nca-2|C27F2.2|C27F2.2b	0.535682	0.924037
ncam-1|F02G3.1|F02G3.1a	-0.178311	0.934597
ncam-1|F02G3.1|F02G3.1b	-0.173742	0.936369
ncam-1|F02G3.1|F02G3.1c	-0.166399	0.934597
ncbp-1|F37E3.1|F37E3.1	0.0932852	0.976391
ncbp-2|F26A3.2|F26A3.2	-0.00598843	0.998404
nck-1|ZK470.5|ZK470.5a	0.0132978	0.994426
nck-1|ZK470.5|ZK470.5b.1	0.0503304	0.976427
nck-1|ZK470.5|ZK470.5b.2	0.0650625	0.969417
nck-1|ZK470.5|ZK470.5b.3	0.0483716	0.983055
nck-1|ZK470.5|ZK470.5b.4	0.068908	0.967054
ncl-1|ZK112.2|ZK112.2	0.0895264	0.974855
ncr-1|F02E8.6|F02E8.6	0.140913	0.976427
ncr-2|F09G8.4|F09G8.4	0.495206	0.937936
ncs-1|C44C1.3|C44C1.3	0.0285514	0.99746
ncs-2|F10G8.5|F10G8.5.1	-0.119301	0.965573
ncs-2|F10G8.5|F10G8.5.2	-0.121466	0.967195
ncs-3|K03E6.3|K03E6.3	-0.165629	0.969931
ncx-10|Y97E10B.7|Y97E10B.7a	-0.144683	0.994426
ncx-10|Y97E10B.7|Y97E10B.7b	0.0440988	0.997654
ncx-1|Y113G7A.4|Y113G7A.4a	0.0343436	0.994426
ncx-1|Y113G7A.4|Y113G7A.4b	-0.0230295	0.994426
ncx-2|C10G8.5|C10G8.5a	0.0081673	0.997716
ncx-2|C10G8.5|C10G8.5b	-0.00527075	0.998668
ncx-2|C10G8.5|C10G8.5c.1	0.0293464	0.994426
ncx-2|C10G8.5|C10G8.5c.2	0.0286059	0.994426
ncx-2|C10G8.5|C10G8.5d.1	0.0111784	0.997654
ncx-2|C10G8.5|C10G8.5d.2	0.0111784	0.997654
ncx-3|ZC168.1|ZC168.1	-0.282376	0.912442
ncx-4|F35C12.2|F35C12.2a	0.567382	0.924037
ncx-4|F35C12.2|F35C12.2b	0.567382	0.924037
ncx-5|Y32F6B.2|Y32F6B.2	0.191576	0.977462
ncx-6|C07A9.4|C07A9.4	0.182312	0.989308
ncx-7|C07A9.11|C07A9.11	0.253924	0.952429
ncx-8|C13D9.7|C13D9.7	0.795008	0.924037
ncx-9|C13D9.8|C13D9.8	-0.708812	0.933716
ndc-80|W01B6.9|W01B6.9.1	-0.0391597	0.994227
ndc-80|W01B6.9|W01B6.9.2	-0.0391597	0.994227
ndg-4|F56F3.2|F56F3.2a	-0.280051	0.924037
ndg-4|F56F3.2|F56F3.2b	-0.277313	0.924037
nduf-2.2|T26A5.3|T26A5.3	0.274756	0.951885
nduf-5|Y54E10BL.5|Y54E10BL.5	-0.122692	0.958083
nduf-6|F22D6.4|F22D6.4.1	-0.257398	0.924037
nduf-6|F22D6.4|F22D6.4.2	-0.257398	0.924037
nduf-7|W10D5.2|W10D5.2.1	-0.068915	0.983055
nduf-7|W10D5.2|W10D5.2.2	-0.0973037	0.96153
ndx-1|T26E3.2|T26E3.2	-0.2624	0.924037
ndx-2|W02G9.1|W02G9.1	-0.0114689	0.998404
ndx-3|Y38A8.1|Y38A8.1	-0.48826	0.924037
ndx-4|Y37H9A.6|Y37H9A.6.1	-0.0402418	0.994426
ndx-4|Y37H9A.6|Y37H9A.6.2	-0.0350434	0.994426
ndx-6|EEED8.8|EEED8.8	-0.0400781	0.993112
ndx-7|C43E11.7|C43E11.7.1	-0.218044	0.924037
ndx-7|C43E11.7|C43E11.7.2	-0.222935	0.924037
ndx-8|Y87G2A.14|Y87G2A.14	-0.707794	0.884555
ndx-9|F13H10.2|F13H10.2a.1	-0.141799	0.946615
ndx-9|F13H10.2|F13H10.2a.2	-0.146393	0.947014
ndx-9|F13H10.2|F13H10.2b	-0.146393	0.947014
ned-8|F45H11.2|F45H11.2	0.0982856	0.983055
nekl-1|Y39G10AR.3|Y39G10AR.3	0.26534	0.946615
nekl-2|ZC581.1|ZC581.1	-0.276571	0.924037
nekl-3|F19H6.1|F19H6.1.1	-0.322995	0.924037
nekl-3|F19H6.1|F19H6.1.2	-0.318162	0.924037
nekl-4|D1044.8|D1044.8	0.455168	0.933716
nep-1|ZK20.6|ZK20.6.1	0.0797841	0.976427
nep-1|ZK20.6|ZK20.6.2	0.0781579	0.976427
nep-2|T05A8.4|T05A8.4	0.0357705	0.994426
nex-1|ZC155.1|ZC155.1.1	-0.0353209	0.994227
nex-1|ZC155.1|ZC155.1.2	-0.0353209	0.994227
nex-2|T07C4.9|T07C4.9a	-0.0329034	0.994227
nex-2|T07C4.9|T07C4.9b.1	-0.0159926	0.994536
nex-2|T07C4.9|T07C4.9b.2	-0.00813619	0.99746
nex-2|T07C4.9|T07C4.9b.3	-0.0170039	0.994426
nex-3|C28A5.3|C28A5.3	-0.471198	0.924037
nex-4|C37H5.1|C37H5.1	0.0102222	0.998404
nfi-1|ZK1290.4|ZK1290.4a	0.116661	0.962072
nfi-1|ZK1290.4|ZK1290.4b.1	0.114722	0.962246
nfi-1|ZK1290.4|ZK1290.4b.2	0.112657	0.963737
nfi-1|ZK1290.4|ZK1290.4c	0.112657	0.963737
nfm-1|F42A10.2|F42A10.2a	-0.265739	0.924037
nfm-1|F42A10.2|F42A10.2b	-0.259697	0.924037
nfm-1|F42A10.2|F42A10.2c	-0.25376	0.924037
nft-1|Y56A3A.13|Y56A3A.13.1	-0.18591	0.924037
nft-1|Y56A3A.13|Y56A3A.13.2	-0.184924	0.924037
nfya-1|T08D10.1|T08D10.1	-0.036421	0.994227
nfya-2|Y53H1A.5|Y53H1A.5	0.216516	0.924037
nfyb-1|W10D9.4|W10D9.4	-0.045184	0.990227
nfyc-1|F23F1.1|F23F1.1	0.0291016	0.994426
ngn-1|Y69A2AR.29|Y69A2AR.29	-0.134004	0.970513
ngp-1|T19A6.2|T19A6.2a	-0.0886369	0.968438
ngp-1|T19A6.2|T19A6.2b.1	-0.0878337	0.968438
ngp-1|T19A6.2|T19A6.2b.2	-0.0890299	0.96782
ngp-1|T19A6.2|T19A6.2b.3	-0.0886369	0.968438
ngp-1|T19A6.2|T19A6.2b.4	-0.0895805	0.96782
ngp-1|T19A6.2|T19A6.2c	-0.075663	0.973861
nhl-1|F54G8.4|F54G8.4	-0.224966	0.946615
nhl-2|F26F4.7|F26F4.7	0.170077	0.941793
nhl-3|W04H10.3|W04H10.3a	-0.142855	0.933716
nhl-3|W04H10.3|W04H10.3b.1	-0.139836	0.93478
nhl-3|W04H10.3|W04H10.3b.2	-0.138915	0.935176
nhl-3|W04H10.3|W04H10.3b.3	-0.149984	0.924037
nhr-100|C28D4.1|C28D4.1	-0.111815	0.977435
nhr-101|H12C20.6|H12C20.6a	-0.155358	0.990664
nhr-101|H12C20.6|H12C20.6b	-0.155358	0.990664
nhr-102|T06C12.6|T06C12.6	-0.173527	0.958796
nhr-103|F44C8.4|F44C8.4.1	-0.389739	0.9211
nhr-103|F44C8.4|F44C8.4.2	-0.389739	0.9211
nhr-104|R11E3.5|R11E3.5a	-0.113107	0.970888
nhr-104|R11E3.5|R11E3.5b	-0.096092	0.971143
nhr-104|R11E3.5|R11E3.5c	-0.14548	0.957211
nhr-105|C06G3.1|C06G3.1a.1	-0.0429501	0.993249
nhr-105|C06G3.1|C06G3.1a.2	-0.0429501	0.993249
nhr-105|C06G3.1|C06G3.1b	-0.0581426	0.989257
nhr-106|T01G6.4|T01G6.4	-0.241245	0.983055
nhr-107|C33G8.11|C33G8.11.1	0.166537	0.970513
nhr-107|C33G8.11|C33G8.11.2	0.159962	0.971511
nhr-108|F35E8.12|F35E8.12	0.0193363	0.997654
nhr-109|T12C9.5|T12C9.5a	-0.315003	0.946243
nhr-109|T12C9.5|T12C9.5b	-0.331283	0.937936
nhr-109|T12C9.5|T12C9.5c	-0.340234	0.934597
nhr-10|B0280.8|B0280.8.1	-0.0866041	0.968893
nhr-10|B0280.8|B0280.8.2	-0.12701	0.936369
nhr-110|Y46H3D.5|Y46H3D.5a.1	0.0232211	0.997654
nhr-110|Y46H3D.5|Y46H3D.5a.2	0.0363236	0.996457
nhr-110|Y46H3D.5|Y46H3D.5b	0.0363236	0.996457
nhr-111|F44G3.9|F44G3.9	-0.334978	0.947748
nhr-112|Y70C5C.6|Y70C5C.6a	0.154349	0.990664
nhr-112|Y70C5C.6|Y70C5C.6b	0.0896656	0.994426
nhr-113|ZK1025.9|ZK1025.9	-1.45413	0.884555
nhr-114|Y45G5AM.1|Y45G5AM.1a.1	-0.267038	0.951707
nhr-114|Y45G5AM.1|Y45G5AM.1a.2	-0.267038	0.951707
nhr-114|Y45G5AM.1|Y45G5AM.1b	-0.260631	0.948637
nhr-115|T27B7.4|T27B7.4a	0.462879	0.924037
nhr-115|T27B7.4|T27B7.4b	-0.821537	0.924037
nhr-116|F09C6.9|F09C6.9	-0.314412	0.924037
nhr-117|F16B4.12|F16B4.12a	-0.0927853	0.990455
nhr-117|F16B4.12|F16B4.12b	-0.0883881	0.990664
nhr-119|K12H6.1|K12H6.1	0.162935	0.948637
nhr-11|ZC410.1|ZC410.1a	0.128897	0.974053
nhr-11|ZC410.1|ZC410.1b	0.127832	0.976338
nhr-11|ZC410.1|ZC410.1c	0.145813	0.970513
nhr-120|C25B8.6|C25B8.6	-0.037765	0.994227
nhr-121|E02H9.8|E02H9.8a	0.0800562	0.994227
nhr-121|E02H9.8|E02H9.8b.1	0.0655089	0.994426
nhr-121|E02H9.8|E02H9.8b.2	0.0773895	0.994227
nhr-122|Y41D4B.9|Y41D4B.9	-0.29631	0.919741
nhr-123|M02H5.7|M02H5.7	-0.078578	0.991757
nhr-124|C17E7.8|C17E7.8a	-0.198834	0.971143
nhr-124|C17E7.8|C17E7.8b	-0.222069	0.96782
nhr-125|R02D1.1|R02D1.1	0.195987	0.966291
nhr-126|F44C8.10|F44C8.10	-0.364414	0.924037
nhr-127|T13F3.3|T13F3.3	-0.278626	0.924037
nhr-128|F44C8.5|F44C8.5a	-0.0541181	0.994426
nhr-128|F44C8.5|F44C8.5b	-0.400206	0.924037
nhr-129|C50B6.14|C50B6.14a	-0.304203	0.924037
nhr-129|C50B6.14|C50B6.14b	-0.294617	0.924037
nhr-12|R04B5.4|R04B5.4a	0.547259	0.841663
nhr-12|R04B5.4|R04B5.4b	0.550069	0.869809
nhr-130|T01G6.8|T01G6.8.1	-0.249278	0.941793
nhr-130|T01G6.8|T01G6.8.2	-0.234575	0.946615
nhr-131|T01G6.2|T01G6.2	-0.337665	0.924037
nhr-132|R11G11.1|R11G11.1	-0.279851	0.924037
nhr-133|F44C8.8|F44C8.8	-0.155019	0.968544
nhr-134|F44C8.2|F44C8.2.1	-0.464814	0.924037
nhr-134|F44C8.2|F44C8.2.2	-0.464814	0.924037
nhr-135|VC5.5|VC5.5	0.079448	0.983055
nhr-136|C13C4.3|C13C4.3	0.0262957	0.994549
nhr-137|C56E10.4|C56E10.4a	-0.15867	0.955988
nhr-137|C56E10.4|C56E10.4b	-0.108227	0.982196
nhr-137|C56E10.4|C56E10.4c	-0.173955	0.955362
nhr-138|C28D4.9|C28D4.9	0.128952	0.952375
nhr-139|C33G8.8|C33G8.8	-0.274863	0.934597
nhr-13|Y5H2B.2|Y5H2B.2a	-0.0878008	0.971143
nhr-13|Y5H2B.2|Y5H2B.2b	-0.088028	0.971143
nhr-140|C33G8.9|C33G8.9.1	-0.137933	0.959254
nhr-140|C33G8.9|C33G8.9.2	-0.152973	0.955607
nhr-141|F25E5.6|F25E5.6a.1	-0.159152	0.969369
nhr-141|F25E5.6|F25E5.6a.2	-0.175866	0.964612
nhr-141|F25E5.6|F25E5.6b	-0.177902	0.964207
nhr-142|F44E7.8|F44E7.8	-0.163902	0.970513
nhr-143|F59E11.11|F59E11.11	-0.206586	0.955607
nhr-144|F59E11.12|F59E11.12a	-0.30014	0.948637
nhr-144|F59E11.12|F59E11.12b.1	-0.0948226	0.990664
nhr-144|F59E11.12|F59E11.12b.2	-0.142768	0.97781
nhr-145|Y39B6A.47|Y39B6A.47.1	-0.00702172	0.997716
nhr-145|Y39B6A.47|Y39B6A.47.2	-0.00702172	0.997716
nhr-146|Y41D4B.27|Y41D4B.27	-0.528487	0.367278
nhr-147|C03G6.8|C03G6.8	0.122459	0.990455
nhr-148|C03G6.10|C03G6.10	-0.267844	0.946615
nhr-149|C03G6.12|C03G6.12	0.291992	0.946615
nhr-14|T01B10.4|T01B10.4a.1	-0.181098	0.951707
nhr-14|T01B10.4|T01B10.4a.2	-0.211393	0.94649
nhr-14|T01B10.4|T01B10.4b	-0.181704	0.951885
nhr-150|C06B8.1|C06B8.1	-0.542099	0.924037
nhr-151|C06B8.12|C06B8.12	-0.250035	0.959153
nhr-152|C12D5.2|C12D5.2	-0.116784	0.976391
nhr-153|C13C4.1|C13C4.1	0.16198	0.946615
nhr-154|C13C4.2|C13C4.2	0.157786	0.924037
nhr-156|C17E7.1|C17E7.1	-0.245007	0.972489
nhr-157|C17E7.5|C17E7.5	0.251978	0.955988
nhr-158|C17E7.6|C17E7.6	0.373969	0.946691
nhr-159|C17E7.7|C17E7.7	-0.533303	0.953444
nhr-15|F33E11.1|F33E11.1	-0.0628274	0.994227
nhr-161|C33G8.7|C33G8.7	0.0693717	0.990455
nhr-162|C33G8.10|C33G8.10	0.193873	0.969317
nhr-163|C33G8.12|C33G8.12	-0.26503	0.951885
nhr-165|C47F8.2|C47F8.2	-0.470727	0.924037
nhr-166|C49D10.2|C49D10.2	1.91019	0.924037
nhr-167|C49F5.4|C49F5.4	0.898443	0.924037
nhr-168|C50B6.8|C50B6.8	-0.222311	0.930003
nhr-16|T12C9.6|T12C9.6	0.0547747	0.994227
nhr-170|C54E10.5|C54E10.5	-0.477244	0.924037
nhr-171|C54F6.8|C54F6.8.1	-0.465797	0.946615
nhr-171|C54F6.8|C54F6.8.2	-0.472506	0.946615
nhr-172|C54F6.9|C54F6.9	-0.288219	0.962072
nhr-173|C56E10.1|C56E10.1	-0.0279035	0.994426
nhr-175|F09F3.10|F09F3.10	-0.260107	0.973099
nhr-176|F14H3.11|F14H3.11	0.173209	0.96782
nhr-177|F16B4.1|F16B4.1	-0.182733	0.966291
nhr-178|F16B4.9|F16B4.9	0.371354	0.937936
nhr-179|F16B4.11|F16B4.11	-0.0716204	0.993112
nhr-17|C02B4.2|C02B4.2	-0.0721394	0.989308
nhr-180|F31F4.12|F31F4.12	-0.191606	0.966377
nhr-181|F38H12.3|F38H12.3	0.991055	0.899604
nhr-182|F41B5.9|F41B5.9	-0.191335	0.924037
nhr-183|F41B5.10|F41B5.10	-0.367915	0.924037
nhr-184|F44C8.9|F44C8.9a	-0.424962	0.924037
nhr-184|F44C8.9|F44C8.9b	-0.389234	0.924037
nhr-185|F47C10.1|F47C10.1	0.764822	0.946615
nhr-186|F47C10.3|F47C10.3	-0.0980407	0.994227
nhr-187|F47C10.4|F47C10.4	-0.161443	0.98819
nhr-188|F47C10.7|F47C10.7	-0.702509	0.924037
nhr-18|F44C8.3|F44C8.3	-0.42272	0.877446
nhr-190|F48G7.11|F48G7.11	-0.417724	0.924037
nhr-192|F57A8.5|F57A8.5	1.04323	0.9184
nhr-193|F57G8.6|F57G8.6	-0.0266097	0.997654
nhr-194|F59E11.8|F59E11.8	-0.367001	0.925637
nhr-195|F59E11.10|F59E11.10a.1	-0.0571771	0.994426
nhr-195|F59E11.10|F59E11.10a.2	-0.0339099	0.997149
nhr-195|F59E11.10|F59E11.10b	0.0218114	0.997654
nhr-196|K06B4.5|K06B4.5	0.00653202	0.999446
nhr-197|K06B4.7|K06B4.7	-0.0376234	0.997654
nhr-198|K06B4.8|K06B4.8	1.93528	0.716695
nhr-199|K06B4.10|K06B4.10	0.467597	0.959508
nhr-19|E02H1.7|E02H1.7	-0.0265395	0.994426
nhr-1|R09G11.2|R09G11.2a.1	0.169278	0.924037
nhr-1|R09G11.2|R09G11.2a.2	0.108076	0.951885
nhr-1|R09G11.2|R09G11.2c	0.10542	0.952429
nhr-1|R09G11.2|R09G11.2d	0.136036	0.933716
nhr-201|M02H5.3|M02H5.3	0.241521	0.946615
nhr-202|M02H5.4|M02H5.4.1	0.546083	0.924037
nhr-202|M02H5.4|M02H5.4.2	0.662788	0.924037
nhr-203|M02H5.5|M02H5.5	0.127723	0.971511
nhr-204|R02C2.4|R02C2.4	-0.128823	0.955988
nhr-205|R04B5.3|R04B5.3	1.34894	0.519895
nhr-206|R07B7.13|R07B7.13	0.417857	0.924037
nhr-207|R07B7.14|R07B7.14	0.605693	0.924037
nhr-208|R07B7.15|R07B7.15	-0.311711	0.96782
nhr-209|R07B7.16|R07B7.16	0.519486	0.918628
nhr-20|F43C1.4|F43C1.4	0.0994125	0.946615
nhr-210|R11G11.12|R11G11.12	0.0322968	0.997654
nhr-211|T01G6.5|T01G6.5	-0.388674	0.924037
nhr-212|T01G6.6|T01G6.6a	-0.315492	0.924708
nhr-212|T01G6.6|T01G6.6b	-0.32471	0.924037
nhr-213|T06C12.13|T06C12.13	-0.302076	0.924708
nhr-214|T07C5.3|T07C5.3a	0.00854112	0.999413
nhr-214|T07C5.3|T07C5.3b	-0.226035	0.989308
nhr-216|T09D3.4|T09D3.4	0.728583	0.924037
nhr-218|T13F3.2|T13F3.2a	-0.236685	0.951885
nhr-218|T13F3.2|T13F3.2b	-0.244404	0.951885
nhr-219|T19A5.5|T19A5.5	0.230142	0.984297
nhr-21|F21D12.1|F21D12.1a	0.0541367	0.985261
nhr-21|F21D12.1|F21D12.1b	0.13633	0.935176
nhr-21|F21D12.1|F21D12.1c.1	0.114985	0.947014
nhr-21|F21D12.1|F21D12.1c.2	0.0498548	0.988583
nhr-21|F21D12.1|F21D12.1d.1	0.0445952	0.990664
nhr-21|F21D12.1|F21D12.1d.2	0.0135087	0.996381
nhr-21|F21D12.1|F21D12.1e	0.049099	0.989257
nhr-220|T19H12.8|T19H12.8	0.0652885	0.994426
nhr-221|T24A6.8|T24A6.8	-0.354539	0.924037
nhr-225|T27B7.2|T27B7.2	-0.0135145	0.998404
nhr-226|T27B7.3|T27B7.3	-0.315576	0.96782
nhr-227|T27B7.5|T27B7.5b	-0.450265	0.989248
nhr-228|T27B7.6|T27B7.6a	-0.28879	0.924037
nhr-228|T27B7.6|T27B7.6b	-0.306698	0.924037
nhr-22|K06A1.4|K06A1.4.1	0.123243	0.96281
nhr-22|K06A1.4|K06A1.4.2	0.125339	0.962237
nhr-230|Y17D7A.1|Y17D7A.1	-0.21811	0.950769
nhr-231|Y17D7B.1|Y17D7B.1	-0.14928	0.983055
nhr-232|Y22F5A.1|Y22F5A.1	0.0302521	0.994536
nhr-236|Y38F2AL.5|Y38F2AL.5	-0.101498	0.994227
nhr-237|Y46H3D.6|Y46H3D.6	0.533793	0.924037
nhr-238|Y46H3D.7|Y46H3D.7.1	0.411086	0.924037
nhr-238|Y46H3D.7|Y46H3D.7.2	0.407935	0.924037
nhr-239|Y54F10AM.1|Y54F10AM.1	0.124856	0.990455
nhr-23|C01H6.5|C01H6.5a	0.018797	0.994426
nhr-23|C01H6.5|C01H6.5b	0.0417854	0.986781
nhr-23|C01H6.5|C01H6.5c	-0.0387613	0.990455
nhr-23|C01H6.5|C01H6.5d	-0.0324037	0.992534
nhr-23|C01H6.5|C01H6.5e	0.0454201	0.9843
nhr-23|C01H6.5|C01H6.5f	0.0481564	0.983055
nhr-240|Y60A3A.15|Y60A3A.15	-0.969275	0.924037
nhr-243|Y80D3A.4|Y80D3A.4	-0.0102721	0.997654
nhr-244|ZK1025.6|ZK1025.6	-0.218211	0.994227
nhr-245|ZK1025.10|ZK1025.10	-1.05235	0.924037
nhr-246|ZK1037.4|ZK1037.4	-0.205486	0.982461
nhr-247|ZK1037.5|ZK1037.5	0.694489	0.924037
nhr-251|ZK488.4|ZK488.4	1.75781	0.884555
nhr-253|ZK6.4|ZK6.4	0.999601	0.924037
nhr-256|ZK697.2|ZK697.2	0.178911	0.933716
nhr-258|C26B2.4|C26B2.4	0.396955	0.924037
nhr-259|C27C7.8|C27C7.8	-1.66756	0.924037
nhr-25|F11C1.6|F11C1.6a.1	-0.0398561	0.993112
nhr-25|F11C1.6|F11C1.6a.2	-0.0373137	0.994227
nhr-25|F11C1.6|F11C1.6b.1	-0.0350531	0.994227
nhr-25|F11C1.6|F11C1.6b.2	-0.0398561	0.993112
nhr-25|F11C1.6|F11C1.6b.3	-0.0373137	0.994227
nhr-25|F11C1.6|F11C1.6b.4	-0.0347037	0.994227
nhr-260|C38C3.9|C38C3.9	0.277817	0.96919
nhr-263|F10G2.9|F10G2.9	-0.280896	0.96782
nhr-264|F14A5.1|F14A5.1	1.46288	0.924037
nhr-266|F56H1.2|F56H1.2	2.10135	0.912442
nhr-267|H22D14.1|H22D14.1	1.45656	0.924037
nhr-270|R13D11.8|R13D11.8	-0.342989	0.924037
nhr-272|T07C5.2|T07C5.2	0.318046	0.984297
nhr-273|T12C9.1|T12C9.1	-0.284786	0.924037
nhr-274|Y41D4B.21|Y41D4B.21	-0.080134	0.964613
nhr-275|Y5H2A.2|Y5H2A.2.1	-0.494686	0.962237
nhr-275|Y5H2A.2|Y5H2A.2.2	-0.489265	0.96281
nhr-277|Y94H6A.1|Y94H6A.1	0.418379	0.933716
nhr-27|F16H9.2|F16H9.2a	1.05356	0.924037
nhr-27|F16H9.2|F16H9.2b	1.05356	0.924037
nhr-280|C29F9.13|C29F9.13	0.211707	0.992534
nhr-281|F16B12.8|F16B12.8	0.573808	0.935176
nhr-283|F57A10.6|F57A10.6.1	0.135552	0.994227
nhr-283|F57A10.6|F57A10.6.2	0.184926	0.992534
nhr-284|T20C7.2|T20C7.2	-0.336591	0.955988
nhr-286|VC5.6|VC5.6	0.0387848	0.994227
nhr-287|Y41D4B.20|Y41D4B.20	-0.132376	0.972444
nhr-28|C11G6.4|C11G6.4a	0.055439	0.992484
nhr-28|C11G6.4|C11G6.4b.1	0.0567195	0.992026
nhr-28|C11G6.4|C11G6.4b.2	0.0493773	0.99417
nhr-28|C11G6.4|C11G6.4b.3	0.055439	0.992484
nhr-2|C32F10.6|C32F10.6	0.313373	0.924037
nhr-30|C25E10.1|C25E10.1	-0.530464	0.931848
nhr-31|C26B2.3|C26B2.3a.1	0.00935119	0.997654
nhr-31|C26B2.3|C26B2.3a.2	0.00935119	0.997654
nhr-31|C26B2.3|C26B2.3b.1	0.0294254	0.994426
nhr-31|C26B2.3|C26B2.3b.2	0.0432588	0.994227
nhr-31|C26B2.3|C26B2.3c.1	0.0222765	0.994426
nhr-31|C26B2.3|C26B2.3c.2	0.0222765	0.994426
nhr-31|C26B2.3|C26B2.3c.3	0.00935119	0.997654
nhr-31|C26B2.3|C26B2.3c.4	0.00935119	0.997654
nhr-32|K08H2.8|K08H2.8	-0.115516	0.952429
nhr-33|ZK455.6|ZK455.6.1	0.0813381	0.994426
nhr-33|ZK455.6|ZK455.6.2	0.0813381	0.994426
nhr-34|F58G6.5|F58G6.5a	0.184765	0.955523
nhr-34|F58G6.5|F58G6.5b	0.215509	0.946615
nhr-34|F58G6.5|F58G6.5c	0.217495	0.946615
nhr-34|F58G6.5|F58G6.5d.1	0.215509	0.946615
nhr-34|F58G6.5|F58G6.5d.2	0.214949	0.946615
nhr-34|F58G6.5|F58G6.5d.3	0.212424	0.946615
nhr-35|C07A12.3|C07A12.3a	-0.0694863	0.969681
nhr-35|C07A12.3|C07A12.3b	-0.0694863	0.969681
nhr-36|F07C3.10|F07C3.10	-0.288408	0.945885
nhr-37|F44C4.2|F44C4.2	-0.150996	0.994227
nhr-38|K01H12.3|K01H12.3	-0.233062	0.994227
nhr-3|H01A20.1|H01A20.1.1	0.162934	0.952429
nhr-3|H01A20.1|H01A20.1.2	0.162934	0.952429
nhr-40|T03G6.2|T03G6.2a	0.00767916	0.997654
nhr-40|T03G6.2|T03G6.2b	0.00975026	0.997149
nhr-40|T03G6.2|T03G6.2c	0.0282179	0.994426
nhr-41|Y104H12A.1|Y104H12A.1	0.0955614	0.988583
nhr-42|C33G8.6|C33G8.6	-0.17014	0.948637
nhr-43|C29E6.5|C29E6.5	-0.175701	0.952429
nhr-44|T19A5.4|T19A5.4	-0.385989	0.888158
nhr-45|F16H11.5|F16H11.5	-0.0215746	0.994426
nhr-46|C45E5.6|C45E5.6a.1	-0.133215	0.946615
nhr-46|C45E5.6|C45E5.6a.2	-0.133868	0.946615
nhr-46|C45E5.6|C45E5.6b	-0.104043	0.965573
nhr-46|C45E5.6|C45E5.6c.1	-0.132826	0.946615
nhr-46|C45E5.6|C45E5.6c.2	-0.128404	0.948637
nhr-46|C45E5.6|C45E5.6c.3	-0.122053	0.951885
nhr-46|C45E5.6|C45E5.6c.4	-0.135368	0.946615
nhr-46|C45E5.6|C45E5.6c.5	-0.130186	0.948637
nhr-46|C45E5.6|C45E5.6c.6	-0.120878	0.951885
nhr-46|C45E5.6|C45E5.6c.7	-0.129372	0.949201
nhr-47|C24G6.4|C24G6.4	-0.157319	0.935176
nhr-48|ZK662.3|ZK662.3a	0.00651329	0.997654
nhr-48|ZK662.3|ZK662.3b	0.0189973	0.994426
nhr-49|K10C3.6|K10C3.6a	-0.0285153	0.994227
nhr-49|K10C3.6|K10C3.6b.1	-0.0329278	0.994227
nhr-49|K10C3.6|K10C3.6b.2	-0.0329278	0.994227
nhr-49|K10C3.6|K10C3.6c.1	-0.0323374	0.994227
nhr-49|K10C3.6|K10C3.6c.2	-0.0323374	0.994227
nhr-49|K10C3.6|K10C3.6d	-0.031915	0.994227
nhr-4|F32B6.1|F32B6.1	-0.121511	0.962237
nhr-50|C06C6.5|C06C6.5a	-0.261575	0.933716
nhr-50|C06C6.5|C06C6.5b.1	-0.261635	0.946615
nhr-50|C06C6.5|C06C6.5b.2	-0.268205	0.93478
nhr-51|K06B4.1|K06B4.1	0.326015	0.948637
nhr-52|K06B4.2|K06B4.2	0.207	0.976427
nhr-53|K06B4.11|K06B4.11	-0.113746	0.963433
nhr-54|F36D3.2|F36D3.2	-0.0679923	0.994227
nhr-55|T01G6.7|T01G6.7	-0.233465	0.941392
nhr-56|F44C8.6|F44C8.6a.1	-0.276883	0.924037
nhr-56|F44C8.6|F44C8.6a.2	-0.276883	0.924037
nhr-56|F44C8.6|F44C8.6b	-0.270687	0.924037
nhr-57|T05B4.2|T05B4.2	0.332385	0.924037
nhr-58|R11G11.2|R11G11.2a	-1.12679	0.542796
nhr-58|R11G11.2|R11G11.2b	-1.11617	0.542796
nhr-59|T27B7.1|T27B7.1	-0.336016	0.924037
nhr-5|Y73F8A.21|Y73F8A.21	-0.330539	0.924037
nhr-60|F57A10.5|F57A10.5	-0.302516	0.924037
nhr-61|W01D2.2|W01D2.2a	-0.0368283	0.994227
nhr-61|W01D2.2|W01D2.2b.1	-0.028882	0.994426
nhr-61|W01D2.2|W01D2.2b.2	-0.0294637	0.994426
nhr-61|W01D2.2|W01D2.2b.3	-0.0247427	0.994426
nhr-62|Y67A6A.2|Y67A6A.2a	0.218975	0.971143
nhr-62|Y67A6A.2|Y67A6A.2b.1	0.216086	0.971143
nhr-62|Y67A6A.2|Y67A6A.2b.2	0.229311	0.968438
nhr-62|Y67A6A.2|Y67A6A.2b.3	0.218975	0.971143
nhr-63|C06C6.4|C06C6.4	-0.116464	0.985846
nhr-64|C45E1.1|C45E1.1a	-0.371266	0.288315
nhr-64|C45E1.1|C45E1.1b	-0.37783	0.358128
nhr-65|Y17D7A.3|Y17D7A.3a	-0.0417493	0.994426
nhr-65|Y17D7A.3|Y17D7A.3b	-0.0520659	0.994227
nhr-66|T09A12.4|T09A12.4a.1	0.0901414	0.958059
nhr-66|T09A12.4|T09A12.4a.2	0.0566884	0.98142
nhr-66|T09A12.4|T09A12.4a.3	0.0827428	0.96281
nhr-66|T09A12.4|T09A12.4b	0.0502247	0.983055
nhr-66|T09A12.4|T09A12.4c	0.0972502	0.955014
nhr-66|T09A12.4|T09A12.4d.1	0.127036	0.945698
nhr-66|T09A12.4|T09A12.4d.2	0.0899373	0.958059
nhr-67|C08F8.8|C08F8.8	-0.413612	0.924037
nhr-68|H12C20.3|H12C20.3.1	-0.306872	0.948637
nhr-68|H12C20.3|H12C20.3.2	-0.306041	0.948901
nhr-69|T23H4.2|T23H4.2.1	-0.198019	0.926196
nhr-69|T23H4.2|T23H4.2.2	-0.203708	0.924037
nhr-6|C48D5.1|C48D5.1a	0.0633767	0.994227
nhr-6|C48D5.1|C48D5.1b.1	0.0625991	0.994227
nhr-6|C48D5.1|C48D5.1b.2	0.0544175	0.994426
nhr-70|Y51A2D.17|Y51A2D.17	-0.00219562	0.999055
nhr-71|K11E4.5|K11E4.5a	0.110885	0.959508
nhr-71|K11E4.5|K11E4.5b	0.119804	0.955988
nhr-72|C17A2.8|C17A2.8	-0.34175	0.972233
nhr-73|C27C7.4|C27C7.4	-1.02658	0.924037
nhr-74|C27C7.3|C27C7.3	-0.0758431	0.996381
nhr-75|C49D10.6|C49D10.6	-0.227163	0.993112
nhr-76|C05G6.1|C05G6.1	-0.0751087	0.991021
nhr-77|T15D6.6|T15D6.6	-1.15433	0.952429
nhr-78|F36A4.14|F36A4.14	0.140177	0.952429
nhr-79|T26H2.9|T26H2.9	-0.209386	0.924037
nhr-7|F54D1.4|F54D1.4.1	0.136968	0.958796
nhr-7|F54D1.4|F54D1.4.2	0.135521	0.959254
nhr-80|H10E21.3|H10E21.3a	-0.228897	0.924708
nhr-80|H10E21.3|H10E21.3b	-0.232192	0.924833
nhr-81|C47F8.8|C47F8.8	-0.208682	0.9843
nhr-82|F41D3.1|F41D3.1	-0.751326	0.967054
nhr-83|F48G7.3|F48G7.3	0.098814	0.994227
nhr-84|T06C12.7|T06C12.7	-0.242789	0.924037
nhr-85|W05B5.3|W05B5.3a	0.292105	0.924037
nhr-85|W05B5.3|W05B5.3b.1	0.286079	0.924037
nhr-85|W05B5.3|W05B5.3b.2	0.292105	0.924037
nhr-86|Y40B10A.8|Y40B10A.8.1	0.000966627	0.999446
nhr-86|Y40B10A.8|Y40B10A.8.2	0.00119923	0.999446
nhr-87|Y41D4B.7|Y41D4B.7	-0.305586	0.924037
nhr-88|K08A2.5|K08A2.5a.1	0.304305	0.924037
nhr-88|K08A2.5|K08A2.5a.2	0.304305	0.924037
nhr-88|K08A2.5|K08A2.5a.3	0.301129	0.924037
nhr-88|K08A2.5|K08A2.5c.1	0.36541	0.888158
nhr-88|K08A2.5|K08A2.5c.2	0.363265	0.888158
nhr-8|F33D4.1|F33D4.1a	0.057034	0.990455
nhr-8|F33D4.1|F33D4.1b	0.0613474	0.988583
nhr-90|ZK488.2|ZK488.2	-0.281462	0.924037
nhr-91|Y15E3A.1|Y15E3A.1a.1	-0.0484608	0.993112
nhr-91|Y15E3A.1|Y15E3A.1a.2	-0.0484608	0.993112
nhr-91|Y15E3A.1|Y15E3A.1a.3	-0.0484608	0.993112
nhr-91|Y15E3A.1|Y15E3A.1b.1	-0.0265177	0.994426
nhr-91|Y15E3A.1|Y15E3A.1b.2	-0.0484608	0.993112
nhr-91|Y15E3A.1|Y15E3A.1b.3	-0.0484608	0.993112
nhr-91|Y15E3A.1|Y15E3A.1b.4	-0.0484608	0.993112
nhr-91|Y15E3A.1|Y15E3A.1b.5	-0.0265177	0.994426
nhr-92|Y41D4B.8|Y41D4B.8	-0.0083845	0.997708
nhr-93|T24A6.9|T24A6.9	-0.628317	0.924037
nhr-94|C12D5.8|C12D5.8a	-0.106255	0.970513
nhr-94|C12D5.8|C12D5.8b	-0.00729346	0.998404
nhr-95|Y39B6A.17|Y39B6A.17a	-0.29733	0.924037
nhr-95|Y39B6A.17|Y39B6A.17b	-0.364883	0.924037
nhr-96|F44C8.11|F44C8.11	-0.491743	0.888158
nhr-97|H27C11.1|H27C11.1a	-0.193327	0.924037
nhr-97|H27C11.1|H27C11.1b.1	-0.175647	0.925637
nhr-97|H27C11.1|H27C11.1b.2	-0.194073	0.924037
nhr-97|H27C11.1|H27C11.1b.3	-0.175647	0.925637
nhr-97|H27C11.1|H27C11.1b.4	-0.168963	0.933716
nhr-98|M02H5.6|M02H5.6	0.343028	0.932829
nhr-99|M02H5.1|M02H5.1	0.0736424	0.994426
nhx-1|B0395.1|B0395.1	-0.589128	0.544493
nhx-2|B0495.4|B0495.4	-0.109202	0.965573
nhx-3|C54F6.13|C54F6.13a	-0.345466	0.937936
nhx-3|C54F6.13|C54F6.13b	-0.357236	0.935539
nhx-4|F14B8.1|F14B8.1a.1	-0.129759	0.951885
nhx-4|F14B8.1|F14B8.1a.2	-0.129759	0.951885
nhx-4|F14B8.1|F14B8.1b.1	-0.121768	0.95511
nhx-4|F14B8.1|F14B8.1b.2	-0.129759	0.951885
nhx-5|F57C7.2|F57C7.2a	-0.174703	0.935176
nhx-5|F57C7.2|F57C7.2b	-0.190946	0.925637
nhx-6|F58E1.6|F58E1.6a	0.207459	0.994227
nhx-6|F58E1.6|F58E1.6b	0.401378	0.976427
nhx-8|Y18D10A.6|Y18D10A.6a	0.10382	0.970513
nhx-8|Y18D10A.6|Y18D10A.6b.1	0.12917	0.955607
nhx-8|Y18D10A.6|Y18D10A.6b.2	0.12917	0.955607
nhx-9|ZK822.3|ZK822.3a	-0.415734	0.924037
nhx-9|ZK822.3|ZK822.3b.1	-0.452889	0.924037
nhx-9|ZK822.3|ZK822.3b.2	-0.452889	0.924037
nhx-9|ZK822.3|ZK822.3c.1	-0.4176	0.924037
nhx-9|ZK822.3|ZK822.3c.2	-0.406395	0.924037
nhx-9|ZK822.3|ZK822.3c.3	-0.449468	0.924037
nid-1|F54F3.1|F54F3.1a	-0.182202	0.948637
nid-1|F54F3.1|F54F3.1b	-0.180791	0.948637
nid-1|F54F3.1|F54F3.1c	-0.166405	0.951885
nipa-1|Y53G8B.4|Y53G8B.4a	0.0811709	0.969931
nipa-1|Y53G8B.4|Y53G8B.4b	0.0704686	0.971143
nipi-3|K09A9.1|K09A9.1	0.0465647	0.993122
nit-1|ZK1058.6|ZK1058.6	0.328114	0.924708
nkat-1|F28H6.3|F28H6.3	0.508591	0.959508
nkat-3|R03A10.4|R03A10.4a	-0.072603	0.985749
nkat-3|R03A10.4|R03A10.4b.1	-0.072603	0.985749
nkat-3|R03A10.4|R03A10.4b.2	-0.072603	0.985749
nkb-1|C17E4.9|C17E4.9.1	-0.0703609	0.983055
nkb-1|C17E4.9|C17E4.9.2	-0.0734055	0.982207
nkb-1|C17E4.9|C17E4.9.3	-0.0703609	0.983055
nkb-3|F55F3.3|F55F3.3.1	0.110509	0.971143
nkb-3|F55F3.3|F55F3.3.2	0.00975213	0.997654
nkcc-1|Y37A1C.1|Y37A1C.1a	-0.0017432	0.999446
nkcc-1|Y37A1C.1|Y37A1C.1b	0.181314	0.955988
nkcc-1|Y37A1C.1|Y37A1C.1c	-0.035384	0.994227
nlg-1|C40C9.5|C40C9.5a	0.029295	0.994426
nlg-1|C40C9.5|C40C9.5b	0.0322199	0.994426
nlg-1|C40C9.5|C40C9.5c	0.0174521	0.996381
nlp-10|F37A8.4|F37A8.4	0.0123103	0.998404
nlp-11|ZK1320.10|ZK1320.10.1	0.0299154	0.994549
nlp-11|ZK1320.10|ZK1320.10.2	0.0385705	0.994426
nlp-12|M01D7.5|M01D7.5	-0.00687949	0.998668
nlp-13|E03D2.1|E03D2.1	0.0249363	0.997005
nlp-14|D1009.4|D1009.4.1	0.0129725	0.997654
nlp-14|D1009.4|D1009.4.2	-0.0572073	0.994426
nlp-15|CC4.2|CC4.2	0.243588	0.951885
nlp-16|T13A10.5|T13A10.5	-0.0942209	0.993112
nlp-17|Y45F10A.5|Y45F10A.5	0.100269	0.98846
nlp-18|F33A8.2|F33A8.2.1	-0.185262	0.96782
nlp-18|F33A8.2|F33A8.2.2	-0.153956	0.972444
nlp-19|K09C8.6|K09C8.6	0.0584696	0.994426
nlp-1|C01C4.1|C01C4.1	-0.387239	0.924037
nlp-20|F45E4.8|F45E4.8.1	-0.362426	0.951885
nlp-20|F45E4.8|F45E4.8.2	-0.339336	0.955014
nlp-20|F45E4.8|F45E4.8.3	-0.307945	0.959254
nlp-21|Y47D3B.2|Y47D3B.2a	0.00272038	0.999446
nlp-21|Y47D3B.2|Y47D3B.2b	0.0257979	0.996539
nlp-24|F35B12.7|F35B12.7.1	-0.149925	0.976427
nlp-24|F35B12.7|F35B12.7.2	-0.156658	0.974855
nlp-26|Y43F8C.2|Y43F8C.2	-0.867209	0.931848
nlp-27|B0213.2|B0213.2	-0.379629	0.962572
nlp-28|B0213.3|B0213.3	-0.554065	0.924037
nlp-29|B0213.4|B0213.4	-0.297079	0.951885
nlp-2|T24D8.5|T24D8.5	-0.292792	0.955988
nlp-30|B0213.5|B0213.5	0.217779	0.971428
nlp-31|B0213.6|B0213.6	-0.339283	0.937936
nlp-32|F30H5.2|F30H5.2	0.0102494	0.999055
nlp-33|T19C4.7|T19C4.7	-0.314491	0.924037
nlp-34|B0213.17|B0213.17	0.0726263	0.994426
nlp-35|C33A12.2|C33A12.2	0.00879651	0.998404
nlp-36|B0464.3|B0464.3.1	-0.127422	0.97137
nlp-36|B0464.3|B0464.3.2	-0.127422	0.97137
nlp-37|F48B9.4|F48B9.4	0.0398164	0.994549
nlp-38|C01A2.7|C01A2.7.1	-0.0521991	0.994426
nlp-38|C01A2.7|C01A2.7.2	-0.0521991	0.994426
nlp-3|F48C11.3|F48C11.3	-0.0828811	0.992534
nlp-40|Y74C9A.2|Y74C9A.2.1	0.152453	0.957593
nlp-40|Y74C9A.2|Y74C9A.2.2	0.175552	0.955014
nlp-40|Y74C9A.2|Y74C9A.2.3	0.0928119	0.983055
nlp-40|Y74C9A.2|Y74C9A.2.4	0.17029	0.951885
nlp-40|Y74C9A.2|Y74C9A.2.5	0.160983	0.955607
nlp-40|Y74C9A.2|Y74C9A.2.6	0.164402	0.955014
nlp-41|C04H5.8|C04H5.8	0.407067	0.959254
nlp-42|Y80D3A.10|Y80D3A.10	0.309898	0.964207
nlp-46|T28H10.4|T28H10.4	-0.176874	0.994227
nlp-47|F36H12.1|F36H12.1	-0.211148	0.968438
nlp-4|F59C6.6|F59C6.6.1	0.280942	0.962072
nlp-4|F59C6.6|F59C6.6.2	0.261619	0.96782
nlp-5|F35C11.1|F35C11.1.1	-0.319974	0.96782
nlp-5|F35C11.1|F35C11.1.2	0.487129	0.924037
nlp-6|T23E7.4|T23E7.4.1	0.172192	0.976427
nlp-6|T23E7.4|T23E7.4.2	0.111709	0.990664
nlp-6|T23E7.4|T23E7.4.3	0.172192	0.976427
nlp-7|F18E9.2|F18E9.2	-0.226406	0.966491
nlp-8|D2005.2|D2005.2	-0.110895	0.984297
nlp-9|E03D2.2|E03D2.2a	-0.0389775	0.99498
nlp-9|E03D2.2|E03D2.2b	0.0013179	0.999499
nlr-1|F20B10.1|F20B10.1	-0.178107	0.936369
nlt-1|ZK892.2|ZK892.2	-0.310216	0.933716
nmgp-1|F13H8.4|F13H8.4	-0.332805	0.931674
nmr-1|F07F6.6|F07F6.6.1	0.367206	0.965573
nmr-1|F07F6.6|F07F6.6.2	0.365595	0.966291
nmr-2|T01C3.10|T01C3.10a	0.202128	0.973306
nmr-2|T01C3.10|T01C3.10b	0.274431	0.933716
nmt-1|T17E9.2|T17E9.2a	-0.160409	0.948637
nmt-1|T17E9.2|T17E9.2b	-0.144243	0.952429
nmt-1|T17E9.2|T17E9.2c.1	-0.158886	0.948901
nmt-1|T17E9.2|T17E9.2c.2	-0.160409	0.948637
nmur-1|C48C5.1|C48C5.1	0.224322	0.988433
nmur-2|K10B4.4|K10B4.4	-0.0513811	0.996381
nmur-3|F02E8.2|F02E8.2a	0.165832	0.96153
nmur-3|F02E8.2|F02E8.2b	0.154387	0.965573
nmur-4|C30F12.6|C30F12.6	0.175053	0.970513
nmy-1|F52B10.1|F52B10.1	-0.0847582	0.983055
nmy-2|F20G4.3|F20G4.3	0.193054	0.951885
nnt-1|C15H9.1|C15H9.1	-0.281871	0.924037
noah-1|C34G6.6|C34G6.6a	-0.111708	0.982848
noah-1|C34G6.6|C34G6.6b	-0.122939	0.976427
noah-2|F52B11.3|F52B11.3	-0.223082	0.952429
nob-1|Y75B8A.2|Y75B8A.2a	-0.282879	0.924037
nob-1|Y75B8A.2|Y75B8A.2b	-0.284357	0.924708
nol-10|F32E10.1|F32E10.1	-0.0224586	0.994426
nol-1|W07E6.1|W07E6.1	-0.0586079	0.990455
nol-5|W01B11.3|W01B11.3.1	0.038737	0.994426
nol-5|W01B11.3|W01B11.3.2	0.0387241	0.994426
nol-5|W01B11.3|W01B11.3.3	0.038737	0.994426
nol-6|Y51H7C.11|Y51H7C.11	0.00241757	0.999379
nol-9|K09B11.2|K09B11.2a.1	-0.0514923	0.99254
nol-9|K09B11.2|K09B11.2a.2	-0.0514923	0.99254
nol-9|K09B11.2|K09B11.2b	-0.00878002	0.997654
nos-1|R03D7.7|R03D7.7	0.396957	0.924037
nos-2|ZK1127.1|ZK1127.1.1	0.498733	0.924037
nos-2|ZK1127.1|ZK1127.1.2	0.490767	0.924037
nos-3|Y53C12B.3|Y53C12B.3a	0.108506	0.964341
nos-3|Y53C12B.3|Y53C12B.3b	0.111773	0.962237
npa-1|VC5.3|VC5.3a	0.0615477	0.992534
npa-1|VC5.3|VC5.3b	0.063408	0.992215
npa-1|VC5.3|VC5.3c	0.0437465	0.994395
npax-2|F48B9.5|F48B9.5	0.193208	0.971428
npax-4|C09G9.7|C09G9.7	-1.4588	0.924037
nph-1|M28.7|M28.7	-0.32265	0.924037
nph-4|R13H4.1|R13H4.1	-0.0344478	0.994426
npl-4.1|F59E12.4|F59E12.4a	0.0152438	0.996381
npl-4.1|F59E12.4|F59E12.4b	0.0227691	0.994426
npl-4.2|F59E12.5|F59E12.5a	0.00228792	0.999055
npl-4.2|F59E12.5|F59E12.5b	0.0120586	0.996927
npp-10|ZK328.5|ZK328.5a	0.18329	0.945698
npp-10|ZK328.5|ZK328.5b	0.152272	0.955988
npp-10|ZK328.5|ZK328.5c	0.186227	0.945691
npp-11|F53F10.5|F53F10.5.1	0.13409	0.95922
npp-11|F53F10.5|F53F10.5.2	0.13409	0.95922
npp-12|T23H2.1|T23H2.1	0.346944	0.927736
npp-13|Y37E3.15|Y37E3.15a	0.112813	0.952202
npp-13|Y37E3.15|Y37E3.15b	0.264912	0.924037
npp-14|C03D6.4|C03D6.4	0.186922	0.952429
npp-15|C29E4.4|C29E4.4	0.275352	0.946412
npp-16|Y56A3A.17|Y56A3A.17a	0.15272	0.947014
npp-16|Y56A3A.17|Y56A3A.17b	0.151596	0.947014
npp-17|F10G8.3|F10G8.3.1	0.106666	0.963737
npp-17|F10G8.3|F10G8.3.2	0.10695	0.963062
npp-18|Y43F4B.4|Y43F4B.4.1	0.079736	0.976427
npp-18|Y43F4B.4|Y43F4B.4.2	0.079736	0.976427
npp-19|R06F6.5|R06F6.5a	0.0808356	0.980543
npp-19|R06F6.5|R06F6.5b.1	0.0961681	0.971511
npp-19|R06F6.5|R06F6.5b.2	0.0677425	0.9843
npp-1|K07F5.13|K07F5.13a	0.113746	0.967054
npp-1|K07F5.13|K07F5.13b.1	0.0185687	0.995292
npp-1|K07F5.13|K07F5.13b.2	0.0185687	0.995292
npp-1|K07F5.13|K07F5.13c	0.0513942	0.992534
npp-20|Y77E11A.13|Y77E11A.13a	-0.0648997	0.982207
npp-20|Y77E11A.13|Y77E11A.13b	-0.0329386	0.994227
npp-21|R07G3.3|R07G3.3a	0.245262	0.948637
npp-21|R07G3.3|R07G3.3b	0.246663	0.948637
npp-21|R07G3.3|R07G3.3c	0.300008	0.928936
npp-22|B0240.4|B0240.4.1	0.116905	0.971143
npp-22|B0240.4|B0240.4.2	0.116875	0.971143
npp-22|B0240.4|B0240.4.3	0.116875	0.971143
npp-2|T01G9.4|T01G9.4.1	0.0213522	0.994426
npp-2|T01G9.4|T01G9.4.2	0.0160955	0.995226
npp-3|K12D12.2|K12D12.2.1	0.193142	0.950734
npp-3|K12D12.2|K12D12.2.2	0.190616	0.951885
npp-4|Y54E5A.4|Y54E5A.4.1	0.0163007	0.994426
npp-4|Y54E5A.4|Y54E5A.4.2	0.0248026	0.994426
npp-5|F07A11.3|F07A11.3.1	0.103546	0.970513
npp-5|F07A11.3|F07A11.3.2	0.0961762	0.971685
npp-6|F56A3.3|F56A3.3a.1	0.160857	0.955988
npp-6|F56A3.3|F56A3.3a.2	0.160465	0.955988
npp-6|F56A3.3|F56A3.3b	0.1817	0.951707
npp-7|T19B4.2|T19B4.2.1	0.241531	0.924037
npp-7|T19B4.2|T19B4.2.2	0.241531	0.924037
npp-8|Y41D4B.19|Y41D4B.19a	0.507465	0.692275
npp-8|Y41D4B.19|Y41D4B.19b	0.430548	0.90803
npp-9|F59A2.1|F59A2.1a	0.269741	0.924037
npp-9|F59A2.1|F59A2.1b.1	0.29025	0.924037
npp-9|F59A2.1|F59A2.1b.2	0.290023	0.924037
npp-9|F59A2.1|F59A2.1b.3	0.27347	0.924037
npr-10|C53C7.1|C53C7.1a	0.187764	0.980468
npr-10|C53C7.1|C53C7.1b	0.339559	0.951885
npr-11|C25G6.5|C25G6.5	0.267906	0.946615
npr-12|T22D1.12|T22D1.12	-0.0812648	0.985301
npr-13|ZC412.1|ZC412.1	-0.036692	0.996381
npr-14|W05B5.2|W05B5.2	1.27709	0.917508
npr-15|T27D1.3|T27D1.3	-0.00759561	0.998668
npr-16|F56B6.5|F56B6.5a	0.108227	0.990664
npr-16|F56B6.5|F56B6.5b	0.0885776	0.993249
npr-17|C06G4.5|C06G4.5	0.505082	0.924037
npr-18|C43C3.2|C43C3.2	0.091346	0.994426
npr-19|C02H7.2|C02H7.2	0.346746	0.95799
npr-1|C39E6.6|C39E6.6	0.0402964	0.996381
npr-20|T07D4.1|T07D4.1	0.0746838	0.994227
npr-2|T05A1.1|T05A1.1a	-0.0391793	0.996496
npr-2|T05A1.1|T05A1.1b.1	-0.079298	0.994426
npr-2|T05A1.1|T05A1.1b.2	-0.0651376	0.994426
npr-3|C10C6.2|C10C6.2	-0.255287	0.955607
npr-9|ZK455.3|ZK455.3	0.34691	0.948637
nra-1|T28F3.1|T28F3.1a.1	0.202802	0.947748
nra-1|T28F3.1|T28F3.1a.2	0.18208	0.951885
nra-1|T28F3.1|T28F3.1b	0.177925	0.952429
nra-2|T05F1.1|T05F1.1a.1	-0.0196351	0.994426
nra-2|T05F1.1|T05F1.1a.2	-0.0196351	0.994426
nra-2|T05F1.1|T05F1.1b	-0.00319051	0.998668
nra-3|C17G1.4|C17G1.4a	-0.0207114	0.994426
nra-3|C17G1.4|C17G1.4b	-0.017971	0.994426
nra-4|C02E11.1|C02E11.1a.1	0.0176515	0.994426
nra-4|C02E11.1|C02E11.1a.2	0.0120847	0.996381
nra-4|C02E11.1|C02E11.1b	0.0140617	0.995226
nrd-1|D1007.7|D1007.7	0.222071	0.924037
nrde-3|R04A9.2|R04A9.2.1	0.134206	0.951885
nrde-3|R04A9.2|R04A9.2.2	0.134082	0.951885
nrf-5|F55B12.5|F55B12.5.1	-0.372216	0.802958
nrf-5|F55B12.5|F55B12.5.2	-0.372216	0.802958
nrf-6|C08B11.4|C08B11.4.1	-0.161333	0.964613
nrf-6|C08B11.4|C08B11.4.2	-0.16207	0.964613
nrx-1|C29A12.4|C29A12.4a	0.0790891	0.990664
nrx-1|C29A12.4|C29A12.4b	0.100575	0.984245
nrx-1|C29A12.4|C29A12.4c	0.102828	0.983748
nrx-1|C29A12.4|C29A12.4d	0.0789368	0.990664
nrx-1|C29A12.4|C29A12.4e	0.15292	0.966291
nsf-1|H15N14.2|H15N14.2a	0.0554074	0.980543
nsf-1|H15N14.2|H15N14.2b.1	0.0470779	0.985301
nsf-1|H15N14.2|H15N14.2b.2	0.0489119	0.984236
nsf-1|H15N14.2|H15N14.2b.3	0.0473381	0.985301
nspa-12|Y39G10AR.23|Y39G10AR.23	1.57139	0.924037
nspa-1|H12D21.1|H12D21.1	1.09586	0.924037
nspa-2|H12D21.12|H12D21.12	1.26676	0.924037
nspa-3|ZC412.7|ZC412.7	1.09586	0.924037
nspa-4|H12D21.13|H12D21.13	0.691388	0.924037
nspa-5|ZC412.6|ZC412.6	0.659808	0.924037
nspa-6|H12D21.14|H12D21.14	1.12653	0.924037
nspa-7|H12D21.15|H12D21.15	1.12653	0.924037
nspa-8|W06A7.5|W06A7.5	0.744858	0.924037
nspb-10|C01G12.6|C01G12.6	0.345176	0.949516
nspb-11|F35C5.10|F35C5.10	-0.0139517	0.998404
nspb-12|F09F7.8|F09F7.8	-0.176479	0.970092
nspb-5|F38A5.9|F38A5.9	0.334102	0.990664
nspb-7|C01G12.2|C01G12.2	0.215596	0.977462
nspb-8|C01G12.10|C01G12.10.1	0.0310738	0.99746
nspb-8|C01G12.10|C01G12.10.2	0.0361196	0.997149
nspb-9|C01G12.11|C01G12.11	0.107751	0.994227
nspc-12|F42F12.10|F42F12.10	0.278744	0.989578
nspc-14|F42F12.7|F42F12.7	-0.110018	0.994426
nspc-15|F42F12.8|F42F12.8.1	0.239844	0.992006
nspc-15|F42F12.8|F42F12.8.2	0.239844	0.992006
nspc-16|D1025.6|D1025.6	0.181731	0.986781
nspc-17|D1025.8|D1025.8	0.215997	0.983055
nspc-18|D1025.7|D1025.7	0.172597	0.990664
nspc-19|D1025.9|D1025.9	0.196537	0.983055
nspc-1|C03G5.8|C03G5.8	-0.613593	0.952429
nspc-20|D1025.4|D1025.4	0.202006	0.983055
nspc-2|C03G5.9|C03G5.9	0.101635	0.994426
nspc-3|C03G5.10|C03G5.10	-1.00369	0.924037
nspc-4|C03G5.11|C03G5.11	-0.0115165	0.999446
nspc-5|C03G5.12|C03G5.12	0.0342323	0.997716
nspc-6|C03G5.13|C03G5.13	0.101635	0.994426
nspc-7|C03G5.2|C03G5.2	-0.493988	0.962237
nspc-9|F42F12.1|F42F12.1	0.343282	0.992743
nspd-10|T27C10.7|T27C10.7	-0.678008	0.945698
nspd-6|C24D10.8|C24D10.8	0.364305	0.983055
nspd-7|Y43C5A.1|Y43C5A.1.1	0.629472	0.943017
nspd-7|Y43C5A.1|Y43C5A.1.2	0.629472	0.943017
nspd-9|F26A1.10|F26A1.10	0.727633	0.947748
nspe-1|Y38E10A.13|Y38E10A.13	0.403684	0.952429
nspe-2|Y38E10A.26|Y38E10A.26	0.533438	0.931806
nspe-3|Y38E10A.12|Y38E10A.12	0.693725	0.924037
nspe-4|Y38E10A.11|Y38E10A.11	0.501571	0.924037
nspe-5|Y38E10A.16|Y38E10A.16	0.230568	0.989308
nspe-6|Y38E10A.25|Y38E10A.25	-0.153096	0.994227
nspe-7|Y38E10A.15|Y38E10A.15	1.20347	0.924037
nst-1|K01C8.9|K01C8.9.1	0.0211001	0.994426
nst-1|K01C8.9|K01C8.9.2	0.0167401	0.994426
nsy-1|F59A6.1|F59A6.1	0.142797	0.952429
nsy-4|Y38F2AL.1|Y38F2AL.1.1	-0.185549	0.945698
nsy-4|Y38F2AL.1|Y38F2AL.1.2	-0.185549	0.945698
nsy-7|C18F3.4|C18F3.4a	-0.151185	0.948901
nsy-7|C18F3.4|C18F3.4b	-0.143727	0.949179
nth-1|R10E4.5|R10E4.5a	0.0702014	0.994227
nth-1|R10E4.5|R10E4.5b	0.0878051	0.992441
nth-1|R10E4.5|R10E4.5c	0.0782189	0.993112
nth-1|R10E4.5|R10E4.5d	0.0641945	0.994227
ntl-2|B0286.4|B0286.4a	-0.11276	0.955607
ntl-2|B0286.4|B0286.4b	-0.00720406	0.997654
ntl-2|B0286.4|B0286.4c.1	-0.12855	0.951885
ntl-2|B0286.4|B0286.4c.2	-0.0183081	0.994426
ntl-2|B0286.4|B0286.4c.3	-0.108327	0.959466
ntl-2|B0286.4|B0286.4c.4	-0.0852155	0.971093
ntl-2|B0286.4|B0286.4c.5	-0.0781476	0.971511
ntl-2|B0286.4|B0286.4c.6	-0.11276	0.955607
ntl-2|B0286.4|B0286.4c.7	-0.0671306	0.983055
ntl-2|B0286.4|B0286.4c.8	-0.107502	0.955607
ntl-2|B0286.4|B0286.4d	-0.11276	0.955607
ntl-3|Y56A3A.1|Y56A3A.1a.1	0.116143	0.948637
ntl-3|Y56A3A.1|Y56A3A.1a.2	0.116372	0.948637
ntl-3|Y56A3A.1|Y56A3A.1b.1	0.218572	0.924037
ntl-3|Y56A3A.1|Y56A3A.1b.2	0.221133	0.924037
ntl-4|C49H3.5|C49H3.5a.1	0.0276355	0.994426
ntl-4|C49H3.5|C49H3.5a.2	0.0276355	0.994426
ntl-4|C49H3.5|C49H3.5b	0.0315431	0.994227
ntp-1|C33H5.14|C33H5.14.1	0.0771855	0.972233
ntp-1|C33H5.14|C33H5.14.2	0.0807321	0.971093
nuc-1|C07B5.5|C07B5.5	-0.166735	0.924708
nucb-1|F44A6.1|F44A6.1a	-0.218225	0.924037
nucb-1|F44A6.1|F44A6.1b	-0.210099	0.924037
nud-1|F53A2.4|F53A2.4.1	-0.123898	0.946615
nud-1|F53A2.4|F53A2.4.2	-0.123898	0.946615
nud-2|R11A5.2|R11A5.2	-0.123947	0.952429
num-1|T03D8.1|T03D8.1a	0.0648423	0.976391
num-1|T03D8.1|T03D8.1b	0.0834288	0.965573
num-1|T03D8.1|T03D8.1c	0.0648423	0.976391
num-1|T03D8.1|T03D8.1d	0.0465742	0.988583
nuo-1|C09H10.3|C09H10.3	-0.0722333	0.981787
nuo-2|T10E9.7|T10E9.7a	-0.0571991	0.983055
nuo-2|T10E9.7|T10E9.7b.1	-0.110528	0.955988
nuo-2|T10E9.7|T10E9.7b.2	-0.102457	0.960688
nuo-3|Y57G11C.12|Y57G11C.12a.1	-0.125958	0.952429
nuo-3|Y57G11C.12|Y57G11C.12a.2	-0.0867147	0.971143
nuo-3|Y57G11C.12|Y57G11C.12b.1	-0.137411	0.951885
nuo-3|Y57G11C.12|Y57G11C.12b.2	-0.156101	0.946615
nuo-3|Y57G11C.12|Y57G11C.12b.3	-0.152414	0.946615
nuo-3|Y57G11C.12|Y57G11C.12b.4	-0.176521	0.934661
nuo-3|Y57G11C.12|Y57G11C.12b.5	-0.175877	0.935176
nuo-3|Y57G11C.12|Y57G11C.12c	0.0523298	0.990828
nuo-4|K04G7.4|K04G7.4a.1	-0.10639	0.960975
nuo-4|K04G7.4|K04G7.4a.2	-0.116878	0.955523
nuo-4|K04G7.4|K04G7.4a.3	-0.12232	0.952375
nuo-4|K04G7.4|K04G7.4b.1	-0.0733023	0.97697
nuo-4|K04G7.4|K04G7.4b.2	-0.101853	0.962572
nuo-5|Y45G12B.1|Y45G12B.1a	0.0542419	0.982207
nuo-5|Y45G12B.1|Y45G12B.1b	0.0782727	0.963737
nuo-5|Y45G12B.1|Y45G12B.1c.1	0.072507	0.968438
nuo-5|Y45G12B.1|Y45G12B.1c.2	0.072507	0.968438
nuo-6|W01A8.4|W01A8.4	-0.147246	0.951885
nurf-1|F26H11.2|F26H11.2a	-0.00186967	0.999446
nurf-1|F26H11.2|F26H11.2b	0.0017114	0.999446
nurf-1|F26H11.2|F26H11.2c	-0.0184938	0.996457
nurf-1|F26H11.2|F26H11.2d	-0.013258	0.99746
nurf-1|F26H11.2|F26H11.2e	-0.00873593	0.997742
nurf-1|F26H11.2|F26H11.2f	-0.0188335	0.996496
nurf-1|F26H11.2|F26H11.2g	-0.0221091	0.994549
nurf-1|F26H11.2|F26H11.2h	0.01163	0.997149
nurf-1|F26H11.2|F26H11.2i	-0.00160581	0.999446
nxf-1|C15H11.3|C15H11.3a	0.067132	0.983058
nxf-1|C15H11.3|C15H11.3b	0.0458253	0.992534
nxf-2|C15H11.6|C15H11.6.1	0.333437	0.946615
nxf-2|C15H11.6|C15H11.6.2	0.333902	0.946615
nxt-1|Y71F9AM.5|Y71F9AM.5a	-0.155367	0.950383
nxt-1|Y71F9AM.5|Y71F9AM.5b	-0.144512	0.952375
oac-12|D2063.2|D2063.2	1.52787	0.924037
oac-14|F09B9.1|F09B9.1	0.972077	0.924037
oac-16|F14B6.5|F14B6.5	0.471052	0.959508
oac-17|F17B5.2|F17B5.2	-0.461572	0.955988
oac-18|F28G4.5|F28G4.5	0.350022	0.983055
oac-1|B0399.2|B0399.2	0.445731	0.959254
oac-20|F36G9.12|F36G9.12	1.01703	0.924037
oac-22|F37C4.2|F37C4.2	0.871425	0.935884
oac-24|F39G3.6|F39G3.6	-0.256952	0.989922
oac-25|F41D3.10|F41D3.10	1.16997	0.924037
oac-28|F41D3.5|F41D3.5	1.18414	0.924037
oac-29|F41E6.14|F41E6.14	0.399982	0.952429
oac-30|F47F6.3|F47F6.3	-0.026478	0.998321
oac-31|F52F10.3|F52F10.3	-0.260243	0.989308
oac-33|F53C11.2|F53C11.2	0.100586	0.994227
oac-34|F56G4.1|F56G4.1	-0.141284	0.992026
oac-35|F56H6.11|F56H6.11	0.0305	0.998514
oac-36|F56H6.12|F56H6.12	-0.366752	0.983055
oac-39|R02C2.3|R02C2.3	1.66673	0.924037
oac-3|C06B3.2|C06B3.2	0.714686	0.924037
oac-40|R03H4.1|R03H4.1	0.364605	0.948901
oac-42|T06C12.8|T06C12.8	-1.32291	0.924037
oac-44|T09E11.5|T09E11.5	-1.62471	0.950734
oac-46|T14D7.2|T14D7.2	-0.0466489	0.994227
oac-47|T22H2.2|T22H2.2	0.406744	0.976391
oac-48|T23G4.4|T23G4.4	0.210072	0.989308
oac-49|T26H2.7|T26H2.7	0.285622	0.948637
oac-4|C17A2.5|C17A2.5	1.47041	0.924037
oac-50|T27E4.6|T27E4.6	0.418882	0.962072
oac-51|W03B1.7|W03B1.7	-0.000994135	0.999446
oac-52|W03B1.8|W03B1.8	0.201437	0.958083
oac-53|W06G6.1|W06G6.1	0.611972	0.931929
oac-54|W07A12.6|W07A12.6	-0.288009	0.926717
oac-55|Y39H10A.2|Y39H10A.2	0.694323	0.924037
oac-56|Y67A10A.1|Y67A10A.1	-0.712411	0.924037
oac-57|K09E10.1|K09E10.1a	0.207264	0.983055
oac-57|K09E10.1|K09E10.1b	0.273226	0.971143
oac-57|K09E10.1|K09E10.1c	0.694647	0.955607
oac-58|K09E10.2|K09E10.2	0.680265	0.924037
oac-59|C42C1.7|C42C1.7a.1	0.205762	0.965573
oac-59|C42C1.7|C42C1.7a.2	0.203433	0.967054
oac-59|C42C1.7|C42C1.7b.1	-0.0209401	0.997654
oac-59|C42C1.7|C42C1.7b.2	0.0209945	0.99746
oac-5|C31A11.1|C31A11.1	-0.517624	0.955014
oac-6|C31A11.5|C31A11.5	0.463482	0.949201
oac-8|C43F9.10|C43F9.10	0.169569	0.990671
oac-9|C48E7.8|C48E7.8	0.14354	0.993112
oat-1|T01B11.7|T01B11.7.1	0.63365	0.924037
oat-1|T01B11.7|T01B11.7.2	0.66228	0.924037
obr-1|Y47D3A.17|Y47D3A.17a	0.107881	0.955988
obr-1|Y47D3A.17|Y47D3A.17b	0.0786607	0.971143
obr-1|Y47D3A.17|Y47D3A.17c	0.112424	0.955988
obr-1|Y47D3A.17|Y47D3A.17d	0.116957	0.951885
obr-2|F14H8.1|F14H8.1a	-0.062592	0.989308
obr-2|F14H8.1|F14H8.1b	-0.0611478	0.989644
obr-3|ZK1086.1|ZK1086.1a	-0.0343056	0.994426
obr-3|ZK1086.1|ZK1086.1b	-0.0426728	0.994227
obr-4|C32F10.1|C32F10.1a.1	-0.0441682	0.992011
obr-4|C32F10.1|C32F10.1a.2	-0.0441682	0.992011
obr-4|C32F10.1|C32F10.1b	-0.0315188	0.994227
ocam-1|T02B5.2|T02B5.2	-0.509171	0.945633
ocr-1|F28H7.10|F28H7.10a	0.458474	0.947014
ocr-1|F28H7.10|F28H7.10b	0.545396	0.924708
ocr-2|T09A12.3|T09A12.3	0.530754	0.924037
ocr-3|T10B10.7|T10B10.7	0.595563	0.924037
ocr-4|Y40C5A.2|Y40C5A.2	0.37303	0.953444
ocrl-1|C16C2.3|C16C2.3a	0.0257106	0.994227
ocrl-1|C16C2.3|C16C2.3b.1	0.0515025	0.979244
ocrl-1|C16C2.3|C16C2.3b.2	0.0127428	0.995608
oct-1|F52F12.1|F52F12.1a	-0.0298527	0.997654
oct-1|F52F12.1|F52F12.1b.1	-0.0202643	0.998321
oct-1|F52F12.1|F52F12.1b.2	-0.0202643	0.998321
oct-2|ZK455.8|ZK455.8a	-0.126521	0.983055
oct-2|ZK455.8|ZK455.8b	-0.109293	0.985301
octr-1|F14D12.6|F14D12.6a	0.237664	0.983055
octr-1|F14D12.6|F14D12.6b	0.0334446	0.99746
odc-1|K11C4.4|K11C4.4.1	-0.123576	0.965573
odc-1|K11C4.4|K11C4.4.2	-0.123576	0.965573
odd-1|B0280.4|B0280.4	-0.505456	0.924037
odd-2|C34H3.2|C34H3.2	-0.496146	0.924037
odr-1|R01E6.1|R01E6.1a	0.216395	0.971511
odr-1|R01E6.1|R01E6.1b	0.193351	0.977435
odr-2|T01C4.2|T01C4.2a	0.151026	0.959254
odr-2|T01C4.2|T01C4.2b	0.103544	0.976459
odr-2|T01C4.2|T01C4.2c	0.0731439	0.989308
odr-3|C34D1.3|C34D1.3	0.159879	0.977462
odr-4|Y102E9.1|Y102E9.1a.1	-0.155563	0.924037
odr-4|Y102E9.1|Y102E9.1a.2	-0.163837	0.924037
odr-4|Y102E9.1|Y102E9.1a.3	-0.163538	0.924037
odr-4|Y102E9.1|Y102E9.1a.4	-0.155563	0.924037
odr-4|Y102E9.1|Y102E9.1a.5	-0.155563	0.924037
odr-4|Y102E9.1|Y102E9.1b	-0.18685	0.924037
odr-4|Y102E9.1|Y102E9.1c	-0.185559	0.924037
odr-7|T18D3.2|T18D3.2	-0.273861	0.955607
oga-1|T20B5.3|T20B5.3a	0.0362142	0.994426
oga-1|T20B5.3|T20B5.3b	0.0339475	0.994426
ogt-1|K04G7.3|K04G7.3a	0.0733694	0.98142
ogt-1|K04G7.3|K04G7.3b	0.0328936	0.994227
oig-1|C09E7.3|C09E7.3	-0.0982771	0.994227
oig-2|Y38F1A.9|Y38F1A.9	-0.176088	0.976427
oig-3|Y50E8A.3|Y50E8A.3	-0.204447	0.955988
oig-4|R07G3.9|R07G3.9	-0.0707395	0.989308
old-1|C08H9.5|C08H9.5	0.72941	0.959466
olrn-1|C02C6.2|C02C6.2a	-0.224424	0.940384
olrn-1|C02C6.2|C02C6.2b	-0.199025	0.948637
oma-1|C09G9.6|C09G9.6.1	0.429107	0.924037
oma-1|C09G9.6|C09G9.6.2	0.429107	0.924037
oma-2|ZC513.6|ZC513.6.1	0.842229	0.924037
oma-2|ZC513.6|ZC513.6.2	0.842229	0.924037
ooc-3|B0334.11|B0334.11a	0.157643	0.951885
ooc-3|B0334.11|B0334.11b	0.133783	0.955988
ooc-5|C18E9.11|C18E9.11a.1	-0.0777493	0.971658
ooc-5|C18E9.11|C18E9.11a.2	-0.0777493	0.971658
ooc-5|C18E9.11|C18E9.11b	-0.0802059	0.971143
ops-1|T13A10.13|T13A10.13	-0.655267	0.924037
ora-1|F57H12.3|F57H12.3	0.837297	0.933716
orai-1|C09F5.2|C09F5.2a	-0.0790644	0.96919
orai-1|C09F5.2|C09F5.2b	-0.095578	0.96153
orc-2|F59E10.1|F59E10.1.1	0.0888265	0.973369
orc-2|F59E10.1|F59E10.1.2	0.0888265	0.973369
osm-10|T20H4.1|T20H4.1	-0.071948	0.994426
osm-11|F11C7.5|F11C7.5	0.657943	0.760713
osm-12|Y75B8A.12|Y75B8A.12	-0.184018	0.952375
osm-1|T27B1.1|T27B1.1	-0.106553	0.9843
osm-3|M02B7.3|M02B7.3a.1	0.0135432	0.998404
osm-3|M02B7.3|M02B7.3a.2	0.0104731	0.998668
osm-3|M02B7.3|M02B7.3b	0.00269288	0.999446
osm-5|Y41G9A.1|Y41G9A.1	-0.1307	0.971658
osm-6|R31.3|R31.3	-0.156097	0.955988
osm-7|T05D4.4|T05D4.4a	0.543436	0.924037
osm-7|T05D4.4|T05D4.4b.1	0.542442	0.924037
osm-7|T05D4.4|T05D4.4b.2	0.542442	0.924037
osm-9|B0212.5|B0212.5	0.373494	0.935368
osr-1|C32E12.3|C32E12.3	-0.287425	0.947198
ost-1|C44B12.2|C44B12.2	-0.278274	0.924037
ostb-1|T09A5.11|T09A5.11.1	0.0351196	0.994227
ostb-1|T09A5.11|T09A5.11.2	0.0379001	0.994227
ostb-1|T09A5.11|T09A5.11.3	0.0351196	0.994227
ostd-1|M01A10.3|M01A10.3.1	-0.0895285	0.972233
ostd-1|M01A10.3|M01A10.3.2	-0.109238	0.966291
otpl-1|B0212.1|B0212.1	0.201887	0.967054
otpl-2|D1065.1|D1065.1	0.255239	0.979306
otpl-3|F14B8.7|F14B8.7	0.0646167	0.994227
otpl-4|F45F2.1|F45F2.1	0.891052	0.924037
otpl-6|F45F2.6|F45F2.6	-0.360816	0.976427
otpl-7|F45F2.7|F45F2.7	2.27497	0.924037
otpl-8|H19J13.1|H19J13.1	0.381582	0.946615
otub-1|C25D7.8|C25D7.8.1	0.116451	0.957282
otub-1|C25D7.8|C25D7.8.2	0.124347	0.955607
oxi-1|Y39A1C.2|Y39A1C.2	-0.0356055	0.993431
oxy-4|Y54H5A.4|Y54H5A.4.1	-0.216059	0.926505
oxy-4|Y54H5A.4|Y54H5A.4.2	-0.210353	0.934597
oxy-4|Y54H5A.4|Y54H5A.4.3	-0.212473	0.933716
paa-1|F48E8.5|F48E8.5.1	0.0582224	0.991021
paa-1|F48E8.5|F48E8.5.2	0.0569227	0.991757
paa-1|F48E8.5|F48E8.5.3	0.0569227	0.991757
pab-1|Y106G6H.2|Y106G6H.2a.1	0.177759	0.962237
pab-1|Y106G6H.2|Y106G6H.2a.2	0.18636	0.959254
pab-1|Y106G6H.2|Y106G6H.2a.3	0.176338	0.962572
pab-1|Y106G6H.2|Y106G6H.2a.4	0.175399	0.963062
pab-1|Y106G6H.2|Y106G6H.2a.5	0.173293	0.965002
pab-1|Y106G6H.2|Y106G6H.2b.1	0.149122	0.971143
pab-1|Y106G6H.2|Y106G6H.2b.2	0.148926	0.971143
pab-1|Y106G6H.2|Y106G6H.2c	0.185684	0.959466
pab-2|F18H3.3|F18H3.3a.1	0.100503	0.968893
pab-2|F18H3.3|F18H3.3a.2	0.0946023	0.971143
pab-2|F18H3.3|F18H3.3a.3	0.0985492	0.970513
pab-2|F18H3.3|F18H3.3a.4	0.0530405	0.990455
pab-2|F18H3.3|F18H3.3b	0.0909355	0.974213
pabp-2|C17E4.5|C17E4.5.1	-0.068797	0.984236
pabp-2|C17E4.5|C17E4.5.2	-0.106679	0.965307
pac-1|C04D8.1|C04D8.1a	0.0609442	0.972489
pac-1|C04D8.1|C04D8.1b	0.0616623	0.972444
pad-1|Y18D10A.13|Y18D10A.13	0.278482	0.924037
pad-2|K10G9.3|K10G9.3	-0.260411	0.924037
paf-1|W03G9.6|W03G9.6	0.605089	0.959254
paf-2|C52B9.7|C52B9.7a	-0.248544	0.924037
paf-2|C52B9.7|C52B9.7b	-0.214432	0.924037
pag-3|F45B8.4|F45B8.4	-0.377443	0.924037
pah-1|K08F8.4|K08F8.4	-0.0318496	0.994426
pak-1|C09B8.7|C09B8.7a.1	0.0175258	0.994227
pak-1|C09B8.7|C09B8.7a.2	0.0176863	0.994227
pak-1|C09B8.7|C09B8.7b	0.0201946	0.994227
pak-1|C09B8.7|C09B8.7c.1	0.0211575	0.994227
pak-1|C09B8.7|C09B8.7c.2	0.00379909	0.997654
pak-1|C09B8.7|C09B8.7e.1	0.0436611	0.983055
pak-1|C09B8.7|C09B8.7e.2	0.0512139	0.991021
pak-2|C45B11.1|C45B11.1a	-0.00300068	0.999055
pak-2|C45B11.1|C45B11.1b	-0.0182896	0.996381
pal-1|C38D4.6|C38D4.6a.1	-0.00901726	0.99746
pal-1|C38D4.6|C38D4.6a.2	0.0335461	0.994227
pal-1|C38D4.6|C38D4.6b.1	0.0161639	0.995226
pal-1|C38D4.6|C38D4.6b.2	-0.021488	0.994426
pal-1|C38D4.6|C38D4.6c.1	-0.0697439	0.971511
pal-1|C38D4.6|C38D4.6c.2	-0.037672	0.991885
pal-1|C38D4.6|C38D4.6c.3	-0.021488	0.994426
pam-1|F49E8.3|F49E8.3a	0.145191	0.955988
pam-1|F49E8.3|F49E8.3b	0.142903	0.955988
pan-1|M88.6|M88.6a	-0.116865	0.962237
pan-1|M88.6|M88.6b	-0.117454	0.962237
pap-1|Y32F6A.3|Y32F6A.3.1	0.156029	0.951885
pap-1|Y32F6A.3|Y32F6A.3.2	0.419646	0.924037
paqr-1|C43G2.1|C43G2.1.1	0.00113976	0.999446
paqr-1|C43G2.1|C43G2.1.2	-0.0405635	0.992701
paqr-2|Y32H12A.5|Y32H12A.5.1	-0.0808323	0.951885
paqr-2|Y32H12A.5|Y32H12A.5.2	-0.103606	0.927312
paqr-3|Y67A10A.8|Y67A10A.8	-0.211227	0.975027
par-1|H39E23.1|H39E23.1a	-0.0154926	0.994426
par-1|H39E23.1|H39E23.1b	-0.0431596	0.989257
par-1|H39E23.1|H39E23.1c	-0.0322092	0.993431
par-1|H39E23.1|H39E23.1d	-0.0376017	0.991848
par-1|H39E23.1|H39E23.1e	-0.0134546	0.995226
par-1|H39E23.1|H39E23.1f.1	-0.0147572	0.994426
par-1|H39E23.1|H39E23.1f.2	-0.0165188	0.994426
par-1|H39E23.1|H39E23.1g	-0.0322092	0.993431
par-1|H39E23.1|H39E23.1h	-0.0679084	0.971143
par-1|H39E23.1|H39E23.1i	-0.149411	0.924037
par-2|F58B6.3|F58B6.3a	0.378541	0.924037
par-2|F58B6.3|F58B6.3b	0.553899	0.918628
par-3|F54E7.3|F54E7.3a.1	0.0823277	0.972233
par-3|F54E7.3|F54E7.3a.2	0.0816788	0.972489
par-3|F54E7.3|F54E7.3b	0.087895	0.971143
par-3|F54E7.3|F54E7.3c	0.0892907	0.970513
par-4|Y59A8B.14|Y59A8B.14	0.336692	0.924037
par-5|M117.2|M117.2.1	-0.0976585	0.975786
par-5|M117.2|M117.2.2	-0.0965637	0.976427
par-5|M117.2|M117.2.3	-0.109999	0.972233
par-6|T26E3.3|T26E3.3a.1	0.00567614	0.997708
par-6|T26E3.3|T26E3.3a.2	0.004473	0.998404
par-6|T26E3.3|T26E3.3a.3	0.00567614	0.997708
par-6|T26E3.3|T26E3.3b.1	-0.00376865	0.998668
par-6|T26E3.3|T26E3.3b.2	0.00567614	0.997708
pars-1|T20H4.3|T20H4.3a.1	-0.254419	0.924037
pars-1|T20H4.3|T20H4.3a.2	-0.254419	0.924037
pars-1|T20H4.3|T20H4.3b	-0.251977	0.924037
pars-2|T27F6.5|T27F6.5a.1	-0.147853	0.951885
pars-2|T27F6.5|T27F6.5a.2	-0.157548	0.951885
pars-2|T27F6.5|T27F6.5a.3	-0.147853	0.951885
pars-2|T27F6.5|T27F6.5b	-0.135801	0.955523
pars-2|T27F6.5|T27F6.5c	-0.148244	0.951885
pars-2|T27F6.5|T27F6.5d	-0.119918	0.962237
pas-1|C15H11.7|C15H11.7.1	0.0562313	0.988433
pas-1|C15H11.7|C15H11.7.2	0.0129693	0.996381
pas-2|D1054.2|D1054.2.1	0.130254	0.959254
pas-2|D1054.2|D1054.2.2	0.130254	0.959254
pas-3|Y110A7A.14|Y110A7A.14.1	-0.0487567	0.989922
pas-3|Y110A7A.14|Y110A7A.14.2	-0.0751196	0.975137
pas-4|C36B1.4|C36B1.4.1	-0.0460156	0.990664
pas-4|C36B1.4|C36B1.4.2	-0.0673344	0.983055
pas-5|F25H2.9|F25H2.9.1	0.123508	0.955988
pas-5|F25H2.9|F25H2.9.2	0.123303	0.955988
pas-6|CD4.6|CD4.6.1	0.130511	0.957332
pas-6|CD4.6|CD4.6.2	0.111677	0.96822
pas-7|ZK945.2|ZK945.2.1	-0.0657628	0.986746
pas-7|ZK945.2|ZK945.2.2	-0.107163	0.970106
pash-1|T22A3.5|T22A3.5	0.529862	0.924037
pat-10|F54C1.7|F54C1.7.1	-0.441646	0.924037
pat-10|F54C1.7|F54C1.7.2	-0.42357	0.924037
pat-10|F54C1.7|F54C1.7.3	-0.423735	0.924037
pat-10|F54C1.7|F54C1.7.4	-0.423183	0.924037
pat-10|F54C1.7|F54C1.7.5	-0.445552	0.924037
pat-10|F54C1.7|F54C1.7.6	-0.425951	0.924037
pat-10|F54C1.7|F54C1.7.7	-0.42898	0.924037
pat-10|F54C1.7|F54C1.7.8	-0.447101	0.924037
pat-12|T17H7.4|T17H7.4a.1	-0.171865	0.962237
pat-12|T17H7.4|T17H7.4a.2	-0.305076	0.933755
pat-12|T17H7.4|T17H7.4a.3	-0.00379441	0.999055
pat-12|T17H7.4|T17H7.4b.1	0.241816	0.962237
pat-12|T17H7.4|T17H7.4b.2	0.237446	0.966914
pat-12|T17H7.4|T17H7.4b.3	0.290976	0.951302
pat-12|T17H7.4|T17H7.4c.1	0.215123	0.955988
pat-12|T17H7.4|T17H7.4c.2	0.206351	0.96153
pat-12|T17H7.4|T17H7.4c.3	0.267792	0.946615
pat-12|T17H7.4|T17H7.4d.1	0.384343	0.924037
pat-12|T17H7.4|T17H7.4d.2	0.467598	0.924037
pat-12|T17H7.4|T17H7.4d.3	0.456897	0.924037
pat-12|T17H7.4|T17H7.4e	0.0843244	0.991219
pat-12|T17H7.4|T17H7.4f.1	0.224981	0.951885
pat-12|T17H7.4|T17H7.4f.2	0.202235	0.959804
pat-12|T17H7.4|T17H7.4f.3	0.0218133	0.996457
pat-12|T17H7.4|T17H7.4f.4	0.146973	0.974681
pat-12|T17H7.4|T17H7.4f.5	0.158564	0.971143
pat-12|T17H7.4|T17H7.4f.6	0.0937629	0.989308
pat-12|T17H7.4|T17H7.4g.1	0.12316	0.971511
pat-12|T17H7.4|T17H7.4g.2	-0.072739	0.994227
pat-12|T17H7.4|T17H7.4h	0.121573	0.983055
pat-12|T17H7.4|T17H7.4i	0.180933	0.968438
pat-12|T17H7.4|T17H7.4j	-0.00379441	0.999055
pat-12|T17H7.4|T17H7.4k.1	-0.186278	0.962246
pat-12|T17H7.4|T17H7.4k.2	-0.272106	0.946243
pat-12|T17H7.4|T17H7.4l	0.213877	0.955607
pat-2|F54F2.1|F54F2.1	-0.058567	0.985634
pat-3|ZK1058.2|ZK1058.2	0.0204621	0.994426
pat-4|C29F9.7|C29F9.7	-0.207622	0.924037
pat-6|T21D12.4|T21D12.4.1	-0.261709	0.924037
pat-6|T21D12.4|T21D12.4.2	-0.260781	0.924037
patr-1|F43G6.9|F43G6.9.1	0.191026	0.925637
patr-1|F43G6.9|F43G6.9.2	0.194974	0.924708
pax-1|K07C11.1|K07C11.1	-0.609232	0.457812
pax-2|K06B9.5|K06B9.5	-0.421596	0.924037
pax-3|F27E5.2|F27E5.2	-0.238509	0.924037
pbo-4|K09C8.1|K09C8.1	-0.0617816	0.994227
pbo-5|Y44A6E.1|Y44A6E.1a	-0.0120236	0.99781
pbo-5|Y44A6E.1|Y44A6E.1b	0.0125867	0.997708
pbo-6|F11C7.1|F11C7.1	-0.0669517	0.994426
pbrm-1|C26C6.1|C26C6.1a	0.158865	0.952038
pbrm-1|C26C6.1|C26C6.1b.1	0.159406	0.951885
pbrm-1|C26C6.1|C26C6.1b.2	0.161647	0.951885
pbrm-1|C26C6.1|C26C6.1b.3	0.161647	0.951885
pbs-1|K08D12.1|K08D12.1.1	0.252298	0.924037
pbs-1|K08D12.1|K08D12.1.2	0.261156	0.924037
pbs-2|C47B2.4|C47B2.4	0.204302	0.924037
pbs-3|Y38A8.2|Y38A8.2.1	0.0910209	0.972233
pbs-3|Y38A8.2|Y38A8.2.2	0.0580211	0.990455
pbs-4|T20F5.2|T20F5.2.1	0.0860613	0.971658
pbs-4|T20F5.2|T20F5.2.2	0.0860613	0.971658
pbs-5|K05C4.1|K05C4.1.1	0.110186	0.965573
pbs-5|K05C4.1|K05C4.1.2	0.109979	0.965573
pbs-6|C02F5.9|C02F5.9.1	0.191463	0.925637
pbs-6|C02F5.9|C02F5.9.2	0.183856	0.935539
pbs-7|F39H11.5|F39H11.5.1	0.120531	0.955607
pbs-7|F39H11.5|F39H11.5.2	0.0977249	0.968893
pcaf-1|Y47G6A.6|Y47G6A.6	0.0243098	0.994426
pcbd-1|T10B11.1|T10B11.1	-0.42282	0.924037
pcca-1|F27D9.5|F27D9.5.1	0.0329588	0.994227
pcca-1|F27D9.5|F27D9.5.2	0.0145904	0.996422
pccb-1|F52E4.1|F52E4.1a.1	0.165191	0.933716
pccb-1|F52E4.1|F52E4.1a.2	0.165191	0.933716
pccb-1|F52E4.1|F52E4.1b	0.156956	0.945698
pcf-11|R144.2|R144.2a	-0.0158477	0.994549
pcf-11|R144.2|R144.2b	-0.00444006	0.998668
pch-2|F10B5.5|F10B5.5	-0.0202975	0.994994
pcm-1|C10F3.5|C10F3.5a	-0.180509	0.934597
pcm-1|C10F3.5|C10F3.5b	-0.181938	0.935176
pcn-1|W03D2.4|W03D2.4.1	0.201846	0.951885
pcn-1|W03D2.4|W03D2.4.2	0.1763	0.955988
pcp-1|ZK112.1|ZK112.1	-0.262988	0.943017
pcp-2|F23B2.12|F23B2.12	0.488017	0.924037
pcp-3|F23B2.11|F23B2.11.1	0.161536	0.973792
pcp-3|F23B2.11|F23B2.11.2	0.162066	0.973306
pcp-4|Y116F11B.3|Y116F11B.3.1	0.348001	0.951707
pcp-4|Y116F11B.3|Y116F11B.3.2	0.351608	0.950644
pcp-5|ZK688.6|ZK688.6a.1	-0.10855	0.952429
pcp-5|ZK688.6|ZK688.6a.2	-0.109253	0.952429
pcp-5|ZK688.6|ZK688.6a.3	-0.107216	0.955523
pcp-5|ZK688.6|ZK688.6b	-0.106939	0.954069
pcs-1|F54D5.1|F54D5.1a	0.124199	0.962237
pcs-1|F54D5.1|F54D5.1b	0.133901	0.959254
pct-1|C07G1.3|C07G1.3a.1	0.041588	0.989452
pct-1|C07G1.3|C07G1.3a.2	0.0389009	0.990664
pct-1|C07G1.3|C07G1.3b	0.0278178	0.994227
pct-1|C07G1.3|C07G1.3c	0.0571471	0.977462
pdcd-2|R07E5.10|R07E5.10a	-0.2096	0.924037
pdcd-2|R07E5.10|R07E5.10b.1	-0.206327	0.924037
pdcd-2|R07E5.10|R07E5.10b.2	-0.195064	0.924037
pdcd-2|R07E5.10|R07E5.10b.3	-0.207882	0.924037
pdcd-2|R07E5.10|R07E5.10b.4	-0.17205	0.927312
pde-1|T04D3.3|T04D3.3a	0.151734	0.976391
pde-1|T04D3.3|T04D3.3b	0.11057	0.985301
pde-2|R08D7.6|R08D7.6a	0.0579549	0.985634
pde-2|R08D7.6|R08D7.6b	0.0493135	0.990586
pde-3|E01F3.1|E01F3.1a	0.580729	0.705173
pde-3|E01F3.1|E01F3.1b	0.502603	0.869809
pde-3|E01F3.1|E01F3.1c	0.573625	0.695278
pde-3|E01F3.1|E01F3.1d	0.580361	0.708443
pde-3|E01F3.1|E01F3.1e	0.49785	0.876029
pde-4|R153.1|R153.1a	0.0370504	0.994426
pde-4|R153.1|R153.1b	0.0605089	0.992484
pde-4|R153.1|R153.1c	0.0575731	0.993112
pde-4|R153.1|R153.1d	0.095625	0.983055
pde-4|R153.1|R153.1e	0.0605089	0.992484
pde-4|R153.1|R153.1f	0.56537	0.924037
pde-4|R153.1|R153.1g	0.0660426	0.991021
pde-5|C32E12.2|C32E12.2	0.0632863	0.994227
pde-6|Y95B8A.10|Y95B8A.10a	0.00043519	0.999677
pde-6|Y95B8A.10|Y95B8A.10b	0.0258693	0.996381
pdf-1|T07E3.6|T07E3.6a	-0.129035	0.982196
pdf-1|T07E3.6|T07E3.6b.1	-0.123224	0.983055
pdf-1|T07E3.6|T07E3.6b.2	-0.121599	0.983055
pdf-1|T07E3.6|T07E3.6b.3	-0.137374	0.976427
pdfr-1|C13B9.4|C13B9.4a.1	0.369635	0.924037
pdfr-1|C13B9.4|C13B9.4a.2	0.298901	0.937936
pdfr-1|C13B9.4|C13B9.4b.1	0.396075	0.924037
pdfr-1|C13B9.4|C13B9.4b.2	0.329466	0.924708
pdfr-1|C13B9.4|C13B9.4c.1	0.383715	0.924037
pdfr-1|C13B9.4|C13B9.4c.2	0.295679	0.941793
pdhk-2|ZK370.5|ZK370.5.1	0.105235	0.959508
pdhk-2|ZK370.5|ZK370.5.2	0.0677847	0.98142
pdi-1|C14B1.1|C14B1.1.1	-0.0645457	0.990002
pdi-1|C14B1.1|C14B1.1.2	-0.0650516	0.990324
pdi-2|C07A12.4|C07A12.4a.1	0.126496	0.976749
pdi-2|C07A12.4|C07A12.4a.2	0.129247	0.976391
pdi-2|C07A12.4|C07A12.4b	0.118399	0.98142
pdi-2|C07A12.4|C07A12.4c	0.113192	0.982196
pdi-3|H06O01.1|H06O01.1.1	-0.0586993	0.994227
pdi-3|H06O01.1|H06O01.1.2	-0.058812	0.994227
pdi-3|H06O01.1|H06O01.1.3	-0.0689849	0.993122
pdi-3|H06O01.1|H06O01.1.4	-0.0686085	0.993122
pdk-1|H42K12.1|H42K12.1a	0.206135	0.924037
pdk-1|H42K12.1|H42K12.1b	0.21646	0.924037
pdl-1|C27H5.1|C27H5.1	-0.258217	0.937936
pdp-1|ZK973.3|ZK973.3.1	0.0656403	0.988746
pdp-1|ZK973.3|ZK973.3.2	0.0656403	0.988746
pdr-1|K08E3.7|K08E3.7.1	-0.0103088	0.99746
pdr-1|K08E3.7|K08E3.7.2	-0.0103088	0.99746
peb-1|T14F9.4|T14F9.4a	-0.139148	0.955224
peb-1|T14F9.4|T14F9.4b	-0.128828	0.955988
pef-1|F23H11.8|F23H11.8a	0.363596	0.924037
pef-1|F23H11.8|F23H11.8b.1	0.344755	0.927312
pef-1|F23H11.8|F23H11.8b.2	0.306856	0.937936
pef-1|F23H11.8|F23H11.8b.3	0.330641	0.934597
pef-1|F23H11.8|F23H11.8c	0.330641	0.934597
pek-1|F46C3.1|F46C3.1	0.088841	0.992534
pen-2|T28D6.9|T28D6.9	-0.0674233	0.990664
pepm-1|F47B8.6|F47B8.6	-1.71449	0.924037
pept-1|K04E7.2|K04E7.2.1	-0.183054	0.951885
pept-1|K04E7.2|K04E7.2.2	-0.183237	0.951885
pept-2|C06G8.2|C06G8.2	0.178733	0.972489
pept-3|F56F4.5|F56F4.5	-0.00439267	0.999315
pes-10|Y46G5A.27|Y46G5A.27	0.242313	0.947014
pes-1|T28H11.4|T28H11.4	0.111131	0.983055
pes-2.1|F56G4.2|F56G4.2	0.238936	0.937936
pes-2.2|F56G4.3|F56G4.3	0.238936	0.937936
pes-22|K05B2.5|K05B2.5a.1	0.157816	0.963737
pes-22|K05B2.5|K05B2.5a.2	0.122842	0.977462
pes-22|K05B2.5|K05B2.5b	0.125791	0.976427
pes-22|K05B2.5|K05B2.5c	0.171322	0.957593
pes-4|Y119D3B.17|Y119D3B.17	-0.250045	0.924037
pes-7|F09C3.1|F09C3.1	-0.0769585	0.99385
pes-8|F18G5.2|F18G5.2	-0.209358	0.959343
pes-9|R11H6.1|R11H6.1.1	-0.00958463	0.997149
pes-9|R11H6.1|R11H6.1.2	-0.0108653	0.996496
pfd-1|C08F8.1|C08F8.1	-0.0415415	0.994227
pfd-2|H20J04.5|H20J04.5	-0.141668	0.948637
pfd-3|T06G6.9|T06G6.9	-0.0489517	0.990455
pfd-4|B0035.4|B0035.4.1	-0.1909	0.946615
pfd-4|B0035.4|B0035.4.2	-0.1909	0.946615
pfd-5|R151.9|R151.9.1	-0.0748115	0.984297
pfd-5|R151.9|R151.9.2	-0.0781414	0.983055
pfd-6|F21C3.5|F21C3.5	-0.0508275	0.994227
pfn-1|Y18D10A.20|Y18D10A.20.1	0.0788513	0.982207
pfn-1|Y18D10A.20|Y18D10A.20.2	0.0788513	0.982207
pfn-2|F35C8.6|F35C8.6	-0.103006	0.964341
pfn-3|K03E6.6|K03E6.6	-0.309797	0.924037
pfs-2|R06A4.9|R06A4.9.1	0.0930587	0.965302
pfs-2|R06A4.9|R06A4.9.2	0.0933256	0.964613
pgal-1|F21F3.1|F21F3.1.1	-0.29268	0.924037
pgal-1|F21F3.1|F21F3.1.2	-0.29268	0.924037
pgam-5|R07G3.5|R07G3.5.1	0.219949	0.924037
pgam-5|R07G3.5|R07G3.5.2	0.208303	0.924037
pghm-1|Y71G12B.4|Y71G12B.4	-0.233422	0.946615
pgk-1|T03F1.3|T03F1.3.1	-0.000929515	0.999446
pgk-1|T03F1.3|T03F1.3.2	-0.000929515	0.999446
pgl-1|ZK381.4|ZK381.4a.1	0.540156	0.924037
pgl-1|ZK381.4|ZK381.4a.2	0.542284	0.924037
pgl-1|ZK381.4|ZK381.4b	0.541061	0.924037
pgl-2|B0523.3|B0523.3	0.440349	0.924037
pgl-3|C18G1.4|C18G1.4a	0.640141	0.924037
pgl-3|C18G1.4|C18G1.4b	0.635245	0.924037
pgp-10|C54D1.1|C54D1.1	-0.413259	0.924037
pgp-11|DH11.3|DH11.3	0.278304	0.974855
pgp-12|F22E10.1|F22E10.1	-0.810366	0.924037
pgp-13|F22E10.2|F22E10.2	-0.354111	0.977462
pgp-14|F22E10.3|F22E10.3	1.02272	0.924037
pgp-15|F22E10.4|F22E10.4	2.03225	0.0912703
pgp-1|K08E7.9|K08E7.9	1.05097	0.924037
pgp-2|C34G6.4|C34G6.4	0.411105	0.924037
pgp-3|ZK455.7|ZK455.7.1	1.18192	0.760713
pgp-3|ZK455.7|ZK455.7.2	1.18192	0.760713
pgp-4|F42E11.1|F42E11.1a	0.0876573	0.994227
pgp-4|F42E11.1|F42E11.1b	0.0945092	0.993112
pgp-9|C47A10.1|C47A10.1	0.192122	0.983055
pgrn-1|T22H2.6|T22H2.6a	-0.280347	0.924037
pgrn-1|T22H2.6|T22H2.6b	-0.281746	0.924037
pgs-1|Y48G1C.4|Y48G1C.4	0.155052	0.955988
pha-1|Y48A6C.5|Y48A6C.5a	0.0785909	0.991219
pha-1|Y48A6C.5|Y48A6C.5b	0.0757954	0.992026
pha-2|M6.3|M6.3	-0.449597	0.760681
pha-4|F38A6.1|F38A6.1a	-0.0808843	0.983055
pha-4|F38A6.1|F38A6.1b	-0.0496768	0.993112
pha-4|F38A6.1|F38A6.1c	-0.0424383	0.994227
phat-1|C46H11.8|C46H11.8	-0.165248	0.976427
phat-2|C46H11.9|C46H11.9	-0.0951417	0.989308
phat-3|C49G7.4|C49G7.4.1	-0.137206	0.994227
phat-3|C49G7.4|C49G7.4.2	-0.137203	0.994227
phat-4|T05B4.3|T05B4.3	0.119326	0.9843
phat-5|T05B4.11|T05B4.11	-0.0570123	0.994227
phat-6|T10B10.6|T10B10.6	-0.347764	0.959508
phb-1|Y37E3.9|Y37E3.9.1	-0.0867828	0.975673
phb-1|Y37E3.9|Y37E3.9.2	-0.0867828	0.975673
phb-2|T24H7.1|T24H7.1.1	-0.104828	0.967054
phb-2|T24H7.1|T24H7.1.2	-0.104828	0.967054
phf-5|Y54F10BM.14|Y54F10BM.14	0.0282001	0.994426
phg-1|F27E5.4|F27E5.4a	-0.215699	0.955607
phg-1|F27E5.4|F27E5.4b	-0.166044	0.960975
phip-1|F36A2.8|F36A2.8	-0.0895739	0.985301
pho-10|C05C10.1|C05C10.1	-0.061697	0.996381
pho-11|C05C10.4|C05C10.4.1	0.381764	0.946615
pho-11|C05C10.4|C05C10.4.2	0.381764	0.946615
pho-11|C05C10.4|C05C10.4.3	0.381764	0.946615
pho-12|C27A2.4|C27A2.4	-0.225118	0.948637
pho-13|F07H5.9|F07H5.9a	-0.0625172	0.994426
pho-13|F07H5.9|F07H5.9b	-0.0396164	0.996457
pho-14|T13B5.3|T13B5.3	-0.536848	0.924037
pho-1|EGAP2.3|EGAP2.3.1	0.000954657	0.999499
pho-1|EGAP2.3|EGAP2.3.2	0.0058655	0.998668
pho-4|T16D1.2|T16D1.2	-0.160024	0.983748
pho-5|B0361.7|B0361.7	0.09691	0.952375
pho-6|F52E1.8|F52E1.8	0.0909125	0.994426
pho-7|T21B6.2|T21B6.2	-0.259943	0.955607
pho-8|R13H4.3|R13H4.3	0.0447481	0.996381
pho-9|Y71H2AM.16|Y71H2AM.16	-0.505466	0.924037
php-3|Y75B8A.1|Y75B8A.1	-0.171464	0.924037
phy-2|F35G2.4|F35G2.4.1	-0.223521	0.934597
phy-2|F35G2.4|F35G2.4.2	-0.226489	0.934597
phy-4|Y43F8B.4|Y43F8B.4a	-0.797953	0.924037
phy-4|Y43F8B.4|Y43F8B.4b	-0.800427	0.924037
pie-1|Y49E10.14|Y49E10.14.1	0.536217	0.924037
pie-1|Y49E10.14|Y49E10.14.2	0.536217	0.924037
pif-1|Y18H1A.6|Y18H1A.6	0.111706	0.983055
pig-1|W03G1.6|W03G1.6a	0.071627	0.983055
pig-1|W03G1.6|W03G1.6b	0.0672331	0.984297
pik-1|K09B11.1|K09B11.1	-0.0118791	0.994549
piki-1|F39B1.1|F39B1.1	0.069284	0.991021
pin-2|F07C6.1|F07C6.1	-0.213326	0.955988
pink-1|EEED8.9|EEED8.9.1	0.000433568	0.999499
pink-1|EEED8.9|EEED8.9.2	-0.00771179	0.99746
pir-1|T23G7.5|T23G7.5a.1	-0.0236001	0.994426
pir-1|T23G7.5|T23G7.5a.2	-0.0265913	0.994426
pir-1|T23G7.5|T23G7.5b	-0.0100641	0.997179
pis-1|T13F2.3|T13F2.3a	0.0245665	0.994426
pis-1|T13F2.3|T13F2.3b	0.0298054	0.994426
pisy-1|Y46G5A.5|Y46G5A.5	0.00245239	0.999055
pix-1|K11E4.4|K11E4.4	0.0569056	0.9843
pkc-1|F57F5.5|F57F5.5.1	0.28703	0.924037
pkc-1|F57F5.5|F57F5.5.2	0.221514	0.924037
pkc-2|E01H11.1|E01H11.1a	0.178876	0.951885
pkc-2|E01H11.1|E01H11.1b	0.224958	0.935176
pkc-2|E01H11.1|E01H11.1c	0.247688	0.924037
pkc-2|E01H11.1|E01H11.1d	0.186916	0.960687
pkc-3|F09E5.1|F09E5.1.1	-0.0108405	0.996457
pkc-3|F09E5.1|F09E5.1.2	-0.0108405	0.996457
pkd-2|Y73F8A.1|Y73F8A.1	-0.135348	0.992011
pkn-1|F46F6.2|F46F6.2a	0.0272284	0.994227
pkn-1|F46F6.2|F46F6.2b	0.0503047	0.98846
plc-1|F31B12.1|F31B12.1a	0.343039	0.933716
plc-1|F31B12.1|F31B12.1b	0.333196	0.935176
plc-1|F31B12.1|F31B12.1c	0.33478	0.935176
plc-1|F31B12.1|F31B12.1d	0.337925	0.934597
plc-1|F31B12.1|F31B12.1e	0.334458	0.935176
plc-1|F31B12.1|F31B12.1f	0.320486	0.937936
plc-2|Y75B12B.6|Y75B12B.6	-0.350362	0.924037
plc-3|T01E8.3|T01E8.3	0.165013	0.947014
plc-4|R05G6.8|R05G6.8	-0.0601557	0.989248
pld-1|C04G6.3|C04G6.3	0.101222	0.971236
plk-1|C14B9.4|C14B9.4a.1	0.0527199	0.991757
plk-1|C14B9.4|C14B9.4a.2	0.0527199	0.991757
plk-1|C14B9.4|C14B9.4b	0.0516403	0.992011
plk-2|Y71F9B.7|Y71F9B.7.1	0.325179	0.937936
plk-2|Y71F9B.7|Y71F9B.7.2	0.314691	0.943481
plk-3|F55G1.8|F55G1.8.1	0.572734	0.924037
plk-3|F55G1.8|F55G1.8.2	0.588716	0.924037
pll-1|K10F12.3|K10F12.3a	0.375633	0.924037
pll-1|K10F12.3|K10F12.3b	0.36491	0.924037
plp-1|F45E4.2|F45E4.2.1	-0.177132	0.933716
plp-1|F45E4.2|F45E4.2.2	-0.177132	0.933716
plp-2|F20D1.4|F20D1.4	-0.211374	0.937936
plst-1|Y104H12BR.1|Y104H12BR.1	0.0572079	0.97738
plx-1|Y55F3AL.1|Y55F3AL.1	0.156964	0.924037
plx-2|K04B12.1|K04B12.1	-0.135235	0.955988
pme-1|Y71F9AL.18|Y71F9AL.18.1	0.203833	0.924765
pme-1|Y71F9AL.18|Y71F9AL.18.2	0.204761	0.924708
pme-2|E02H1.4|E02H1.4.1	0.0974974	0.983055
pme-2|E02H1.4|E02H1.4.2	0.0974974	0.983055
pme-3|F20C5.1|F20C5.1a	0.11879	0.972233
pme-3|F20C5.1|F20C5.1b	0.116074	0.973496
pme-3|F20C5.1|F20C5.1c	0.113017	0.976391
pme-3|F20C5.1|F20C5.1d	0.119146	0.972489
pme-5|ZK1005.1|ZK1005.1a	0.174153	0.959466
pme-5|ZK1005.1|ZK1005.1b	0.174813	0.959254
pme-6|AC8.1|AC8.1	0.215749	0.924708
pmk-1|B0218.3|B0218.3	-0.10247	0.96153
pmk-2|F42G8.3|F42G8.3a.1	-0.142617	0.952429
pmk-2|F42G8.3|F42G8.3a.2	-0.142617	0.952429
pmk-2|F42G8.3|F42G8.3b	-0.131785	0.957282
pmk-3|F42G8.4|F42G8.4.1	-0.30198	0.924037
pmk-3|F42G8.4|F42G8.4.2	-0.293086	0.924037
pmp-1|C44B7.8|C44B7.8	0.0984824	0.984236
pmp-2|C44B7.9|C44B7.9	-0.170634	0.937936
pmp-3|C54G10.3|C54G10.3	-0.0886062	0.96782
pmp-4|T02D1.5|T02D1.5	-0.26816	0.947198
pmp-5|T10H9.5|T10H9.5a	-0.851709	0.924037
pmp-5|T10H9.5|T10H9.5b	-0.854342	0.924037
pmp-5|T10H9.5|T10H9.5c.1	-0.840174	0.924037
pmp-5|T10H9.5|T10H9.5c.2	-0.863702	0.924037
pmr-1|ZK256.1|ZK256.1a	0.100924	0.970513
pmr-1|ZK256.1|ZK256.1b	0.170586	0.946615
pmr-1|ZK256.1|ZK256.1c	0.130563	0.955988
pms-2|H12C20.2|H12C20.2a	-0.0720062	0.991021
pms-2|H12C20.2|H12C20.2b	0.0406847	0.994426
pmt-1|ZK622.3|ZK622.3a.1	0.029032	0.997149
pmt-1|ZK622.3|ZK622.3a.2	0.0769227	0.994227
pmt-1|ZK622.3|ZK622.3c.1	0.029032	0.997149
pmt-1|ZK622.3|ZK622.3c.11	0.168861	0.988433
pmt-1|ZK622.3|ZK622.3c.14	0.029032	0.997149
pmt-1|ZK622.3|ZK622.3c.5	0.029032	0.997149
pmt-1|ZK622.3|ZK622.3c.7	0.0769227	0.994227
pmt-1|ZK622.3|ZK622.3d.1	0.0126423	0.998404
pmt-1|ZK622.3|ZK622.3d.2	0.00316185	0.999446
pmt-1|ZK622.3|ZK622.3d.3	0.0359512	0.995635
pmt-1|ZK622.3|ZK622.3d.4	-0.0118516	0.998404
pmt-1|ZK622.3|ZK622.3d.5	-0.00387331	0.999446
pmt-1|ZK622.3|ZK622.3d.6	0.029032	0.997149
pmt-1|ZK622.3|ZK622.3d.7	0.0769227	0.994227
pmt-2|F54D11.1|F54D11.1.1	-0.207205	0.924037
pmt-2|F54D11.1|F54D11.1.2	-0.207205	0.924037
pnc-1|Y38C1AA.3|Y38C1AA.3a	-0.26654	0.924037
pnc-1|Y38C1AA.3|Y38C1AA.3b	-0.0435459	0.994227
pnc-2|Y57G11C.47|Y57G11C.47	-0.082119	0.990664
png-1|F56G4.5|F56G4.5.1	-0.00827445	0.997149
png-1|F56G4.5|F56G4.5.2	-0.00827445	0.997149
png-1|F56G4.5|F56G4.5.3	-0.00827445	0.997149
pnk-1|C10G11.5|C10G11.5a	0.0403246	0.988583
pnk-1|C10G11.5|C10G11.5b.1	0.0530001	0.982196
pnk-1|C10G11.5|C10G11.5b.2	0.0536784	0.983055
pnk-1|C10G11.5|C10G11.5c.1	0.0426387	0.985879
pnk-1|C10G11.5|C10G11.5c.2	0.0421989	0.987255
pnk-1|C10G11.5|C10G11.5c.3	0.0403246	0.988583
pnk-4|C42D8.3|C42D8.3	0.10478	0.985301
pod-1|Y76A2B.1|Y76A2B.1	0.0742488	0.97894
pod-2|W09B6.1|W09B6.1a.1	-0.0115577	0.997005
pod-2|W09B6.1|W09B6.1a.2	-0.0117246	0.996754
pod-2|W09B6.1|W09B6.1b.1	0.110616	0.955988
pod-2|W09B6.1|W09B6.1b.2	0.11421	0.953535
pole-2|F08B4.5|F08B4.5.1	0.0524951	0.992534
pole-2|F08B4.5|F08B4.5.2	0.052448	0.99254
polg-1|Y57A10A.15|Y57A10A.15	0.287104	0.924037
polh-1|F53A3.2|F53A3.2	0.160172	0.948637
polk-1|F22B7.6|F22B7.6a	0.087756	0.989257
polk-1|F22B7.6|F22B7.6b.1	0.0969418	0.985301
polk-1|F22B7.6|F22B7.6b.2	0.0916046	0.987358
polq-1|W03A3.2|W03A3.2	0.503382	0.924037
pop-1|W10C8.2|W10C8.2	0.0243092	0.994426
pos-1|F52E1.1|F52E1.1	0.376206	0.924037
pot-1|B0280.10|B0280.10	-0.121692	0.975673
pot-2|F57C2.3|F57C2.3	0.403227	0.924037
pot-3|3R5.1|3R5.1	0.240014	0.924037
ppfr-1|F16A11.3|F16A11.3a	0.233952	0.946226
ppfr-1|F16A11.3|F16A11.3b	0.196586	0.951707
ppfr-1|F16A11.3|F16A11.3c.1	0.273399	0.926706
ppfr-1|F16A11.3|F16A11.3c.2	0.27285	0.927201
ppfr-1|F16A11.3|F16A11.3d	0.21621	0.947587
ppfr-2|D2092.2|D2092.2.1	-0.0866272	0.964341
ppfr-2|D2092.2|D2092.2.2	-0.0945968	0.959508
ppfr-4|Y71H2B.3|Y71H2B.3	-0.0714764	0.973369
ppgn-1|Y38F2AR.7|Y38F2AR.7.1	0.015588	0.995281
ppgn-1|Y38F2AR.7|Y38F2AR.7.2	0.0143368	0.996381
pph-1|C05A2.1|C05A2.1	-0.0404712	0.994426
pph-2|C29E6.3|C29E6.3	-0.194173	0.985301
pph-4.1|Y75B8A.30|Y75B8A.30	-0.0537736	0.992484
pph-4.2|Y49E10.3|Y49E10.3a	0.362418	0.924037
pph-4.2|Y49E10.3|Y49E10.3b	0.405477	0.924037
pph-5|Y39B6A.2|Y39B6A.2a.1	0.0384689	0.993112
pph-5|Y39B6A.2|Y39B6A.2a.2	0.0384689	0.993112
pph-5|Y39B6A.2|Y39B6A.2b	0.204268	0.925637
pph-6|C34C12.3|C34C12.3	0.191644	0.924037
ppk-1|F55A12.3|F55A12.3	0.113672	0.959254
ppk-2|Y48G9A.8|Y48G9A.8	0.368315	0.810868
ppk-3|VF11C1L.1|VF11C1L.1	0.271741	0.950644
ppp-1|C15F1.4|C15F1.4	-0.0739313	0.985301
pps-1|T14G10.1|T14G10.1.1	-0.0928579	0.96782
pps-1|T14G10.1|T14G10.1.2	-0.0928579	0.96782
ppt-1|F44C4.5|F44C4.5	-0.387941	0.912442
pptr-1|W08G11.4|W08G11.4	0.155422	0.941793
pptr-2|C13G3.3|C13G3.3a.1	0.0434453	0.991889
pptr-2|C13G3.3|C13G3.3a.2	0.0185697	0.994426
pptr-2|C13G3.3|C13G3.3b.1	0.0169763	0.994426
pptr-2|C13G3.3|C13G3.3b.2	0.019589	0.994426
pptr-2|C13G3.3|C13G3.3c	0.0185697	0.994426
ppw-1|C18E3.7|C18E3.7a	0.306136	0.951885
ppw-1|C18E3.7|C18E3.7b	0.311739	0.950734
ppw-1|C18E3.7|C18E3.7c.1	0.306036	0.951707
ppw-1|C18E3.7|C18E3.7c.2	0.306036	0.951707
ppw-1|C18E3.7|C18E3.7d.1	0.307648	0.951385
ppw-1|C18E3.7|C18E3.7d.2	0.306036	0.951707
ppw-1|C18E3.7|C18E3.7d.3	0.301425	0.951885
ppw-2|Y110A7A.18|Y110A7A.18	0.0520436	0.993431
pqbp-1.1|T21D12.3|T21D12.3.1	-0.112203	0.960184
pqbp-1.1|T21D12.3|T21D12.3.2	-0.11656	0.956367
pqbp-1.2|T07A9.1|T07A9.1	-0.259864	0.924037
pqe-1|F52C9.8|F52C9.8a	0.0971371	0.971143
pqe-1|F52C9.8|F52C9.8b	0.0819343	0.980049
pqe-1|F52C9.8|F52C9.8c.1	0.03322	0.994227
pqe-1|F52C9.8|F52C9.8c.2	0.03322	0.994227
pqe-1|F52C9.8|F52C9.8d.1	0.0282643	0.994426
pqe-1|F52C9.8|F52C9.8d.2	0.03322	0.994227
pqe-1|F52C9.8|F52C9.8e	0.0854181	0.976427
pqe-1|F52C9.8|F52C9.8f	0.0981775	0.971143
pqe-1|F52C9.8|F52C9.8g	0.0400097	0.994227
pqm-1|F40F8.7|F40F8.7.1	-0.265209	0.924037
pqm-1|F40F8.7|F40F8.7.2	-0.276178	0.924037
pqm-96|T05G5.11|T05G5.11	-0.588934	0.968092
pqn-10|C09E7.2|C09E7.2	-0.139359	0.988583
pqn-13|C14C11.8|C14C11.8a	-0.12667	0.969915
pqn-13|C14C11.8|C14C11.8b	-0.104184	0.976391
pqn-15|C24A8.3|C24A8.3	0.346425	0.924037
pqn-18|C34E7.1|C34E7.1.1	-0.194634	0.933716
pqn-18|C34E7.1|C34E7.1.2	-0.198721	0.929917
pqn-20|C37A2.2|C37A2.2	0.11241	0.968438
pqn-21|C37A2.5|C37A2.5a	0.0307494	0.994426
pqn-21|C37A2.5|C37A2.5b	0.0538756	0.993112
pqn-22|C46G7.4|C46G7.4a	0.483454	0.924037
pqn-22|C46G7.4|C46G7.4b	0.377676	0.924708
pqn-22|C46G7.4|C46G7.4c	0.473293	0.924037
pqn-24|D1007.14|D1007.14	-0.273412	0.933716
pqn-25|D1044.3|D1044.3	0.242105	0.970513
pqn-26|DY3.5|DY3.5	-0.0813073	0.990455
pqn-27|E01G4.4|E01G4.4	0.137054	0.924037
pqn-29|F10F2.9|F10F2.9	0.411271	0.947748
pqn-2|AC3.4|AC3.4	0.615886	0.924037
pqn-31|F21C10.8|F21C10.8a	-1.20274	0.924037
pqn-31|F21C10.8|F21C10.8b	-1.17843	0.924037
pqn-32|F29C12.1|F29C12.1a	-0.125042	0.976427
pqn-32|F29C12.1|F29C12.1b	-0.126393	0.976391
pqn-34|F35B3.5|F35B3.5a	0.0170573	0.994426
pqn-34|F35B3.5|F35B3.5b	0.0919858	0.965573
pqn-35|F35D11.2|F35D11.2a.1	0.0818875	0.991936
pqn-35|F35D11.2|F35D11.2a.2	0.0818875	0.991936
pqn-35|F35D11.2|F35D11.2b	0.0652984	0.994227
pqn-36|F39D8.1|F39D8.1a	0.741627	0.924037
pqn-36|F39D8.1|F39D8.1b	0.735499	0.924037
pqn-36|F39D8.1|F39D8.1c	0.74431	0.924037
pqn-37|F40F4.8|F40F4.8	0.53177	0.924037
pqn-39|F48F7.4|F48F7.4	0.0372089	0.994227
pqn-40|F52D1.3|F52D1.3	0.095929	0.990664
pqn-41|F53A3.4|F53A3.4a	0.386068	0.857527
pqn-41|F53A3.4|F53A3.4b	0.383817	0.862756
pqn-41|F53A3.4|F53A3.4c	0.39694	0.884555
pqn-42|F53G2.4|F53G2.4a	-0.350089	0.924037
pqn-42|F53G2.4|F53G2.4b	-0.350306	0.924037
pqn-42|F53G2.4|F53G2.4c	-0.417245	0.918628
pqn-44|F55A12.9|F55A12.9a	-0.169008	0.983055
pqn-44|F55A12.9|F55A12.9b	-0.161103	0.984236
pqn-44|F55A12.9|F55A12.9c	-0.163073	0.983055
pqn-44|F55A12.9|F55A12.9d.1	-0.137055	0.989308
pqn-44|F55A12.9|F55A12.9d.2	-0.12257	0.991021
pqn-44|F55A12.9|F55A12.9d.3	-0.128606	0.990575
pqn-44|F55A12.9|F55A12.9d.4	-0.134428	0.989308
pqn-44|F55A12.9|F55A12.9d.5	-0.167237	0.983055
pqn-45|F56F3.1|F56F3.1	0.193079	0.937936
pqn-46|F57B9.9|F57B9.9	-0.329564	0.924037
pqn-47|F59B10.1|F59B10.1	-0.0800272	0.983812
pqn-48|K07D4.8|K07D4.8	-0.376445	0.924037
pqn-51|K11D12.2|K11D12.2.1	0.0638882	0.980468
pqn-51|K11D12.2|K11D12.2.2	0.0643682	0.980468
pqn-51|K11D12.2|K11D12.2.3	0.0670781	0.97738
pqn-51|K11D12.2|K11D12.2.4	0.0638882	0.980468
pqn-52|M01E11.4|M01E11.4a.1	0.0229465	0.994426
pqn-52|M01E11.4|M01E11.4a.2	0.0227258	0.994426
pqn-52|M01E11.4|M01E11.4b.1	0.0347001	0.994426
pqn-52|M01E11.4|M01E11.4b.2	0.039081	0.994227
pqn-52|M01E11.4|M01E11.4c	0.0339989	0.994426
pqn-53|R07B7.3|R07B7.3a	-0.285926	0.924037
pqn-53|R07B7.3|R07B7.3b	-0.29903	0.924037
pqn-54|R09B5.5|R09B5.5	0.876859	0.919741
pqn-55|R09E10.7|R09E10.7.1	-0.0089494	0.997654
pqn-55|R09E10.7|R09E10.7.2	-0.0089494	0.997654
pqn-57|R09F10.7|R09F10.7	0.343894	0.97137
pqn-59|R119.4|R119.4.1	0.162139	0.948637
pqn-59|R119.4|R119.4.2	0.169287	0.948637
pqn-5|C03A7.4|C03A7.4	0.341514	0.924037
pqn-60|R11G11.7|R11G11.7	-0.692917	0.962246
pqn-62|T03G11.1|T03G11.1	0.171684	0.968438
pqn-63|T06E4.11|T06E4.11	0.758579	0.924037
pqn-65|T13H2.4|T13H2.4a	0.114168	0.972996
pqn-65|T13H2.4|T13H2.4b	0.36471	0.934597
pqn-66|T16A1.7|T16A1.7	0.556473	0.946615
pqn-67|T16G1.1|T16G1.1	0.199966	0.959254
pqn-68|T16G1.10|T16G1.10a	-0.117918	0.985301
pqn-68|T16G1.10|T16G1.10b	-0.140558	0.98142
pqn-70|T19B10.4|T19B10.4a	-0.230817	0.924037
pqn-70|T19B10.4|T19B10.4b.1	-0.216506	0.924037
pqn-70|T19B10.4|T19B10.4b.2	-0.197857	0.924037
pqn-70|T19B10.4|T19B10.4c	-0.2257	0.924037
pqn-71|T23F1.6|T23F1.6	0.384137	0.931477
pqn-72|W01B11.5|W01B11.5a	0.305479	0.962237
pqn-72|W01B11.5|W01B11.5b	0.311534	0.959508
pqn-73|W01C9.3|W01C9.3a	-0.181548	0.947014
pqn-73|W01C9.3|W01C9.3b	-0.180806	0.947014
pqn-74|W02A2.3|W02A2.3	0.367108	0.924037
pqn-75|W03D2.1|W03D2.1a	0.0472793	0.996131
pqn-75|W03D2.1|W03D2.1b	0.140757	0.983055
pqn-75|W03D2.1|W03D2.1c	0.13998	0.983055
pqn-76|Y105C5A.3|Y105C5A.3	0.717534	0.933716
pqn-78|Y105C5A.5|Y105C5A.5	0.659836	0.941541
pqn-79|Y105C5A.6|Y105C5A.6	0.737885	0.926505
pqn-80|Y111B2A.14|Y111B2A.14a.1	0.192781	0.924037
pqn-80|Y111B2A.14|Y111B2A.14a.2	0.189577	0.924708
pqn-80|Y111B2A.14|Y111B2A.14b	0.195883	0.924037
pqn-82|Y39A3CR.7|Y39A3CR.7	0.570083	0.924037
pqn-83|Y39E4B.3|Y39E4B.3a	-0.13231	0.947014
pqn-83|Y39E4B.3|Y39E4B.3b	-0.124462	0.949539
pqn-83|Y39E4B.3|Y39E4B.3c.1	-0.0856962	0.965302
pqn-83|Y39E4B.3|Y39E4B.3c.2	-0.10502	0.955988
pqn-84|Y41C4A.5|Y41C4A.5	0.203702	0.994227
pqn-85|Y43H11AL.3|Y43H11AL.3	0.238302	0.934597
pqn-87|Y57A10A.18|Y57A10A.18a	0.147033	0.948637
pqn-87|Y57A10A.18|Y57A10A.18b	0.147255	0.948637
pqn-88|Y71G12B.21|Y71G12B.21	0.443945	0.948637
pqn-89|Y73B6BR.1|Y73B6BR.1a	-0.210645	0.939941
pqn-89|Y73B6BR.1|Y73B6BR.1b	-0.204419	0.945691
pqn-8|C05B5.3|C05B5.3	-0.228561	0.945698
pqn-90|Y73F8A.8|Y73F8A.8	0.380089	0.971658
pqn-91|Y73F8A.9|Y73F8A.9	0.431256	0.966914
pqn-92|Y75B8A.27|Y75B8A.27.1	-0.374301	0.924037
pqn-92|Y75B8A.27|Y75B8A.27.2	-0.374301	0.924037
pqn-94|ZC15.8|ZC15.8.1	0.0845874	0.99232
pqn-94|ZC15.8|ZC15.8.2	0.0848907	0.992026
pqn-95|ZK1067.7|ZK1067.7	0.046782	0.994426
pqn-96|ZK1236.6|ZK1236.6.1	-0.11878	0.937936
pqn-96|ZK1236.6|ZK1236.6.2	-0.167922	0.924037
praf-3|D2096.2|D2096.2a	-0.267315	0.924037
praf-3|D2096.2|D2096.2b	-0.254485	0.924037
prdx-2|F09E5.15|F09E5.15a.1	0.136812	0.952429
prdx-2|F09E5.15|F09E5.15a.2	0.136812	0.952429
prdx-2|F09E5.15|F09E5.15b	0.138775	0.951885
prdx-3|R07E5.2|R07E5.2.1	-0.195703	0.924037
prdx-3|R07E5.2|R07E5.2.2	-0.195703	0.924037
prdx-6|Y38C1AA.11|Y38C1AA.11.1	-0.33326	0.924037
prdx-6|Y38C1AA.11|Y38C1AA.11.2	-0.33326	0.924037
prg-1|D2030.6|D2030.6.1	0.424216	0.924037
prg-1|D2030.6|D2030.6.2	0.41873	0.924037
prg-2|C01G5.2|C01G5.2	-0.0300578	0.996381
pri-1|F58A4.4|F58A4.4.1	-0.00915807	0.997654
pri-1|F58A4.4|F58A4.4.2	-0.0119741	0.997149
pri-2|W02D9.1|W02D9.1a.1	0.17692	0.931798
pri-2|W02D9.1|W02D9.1a.2	0.165112	0.937936
pri-2|W02D9.1|W02D9.1b.1	0.165752	0.937936
pri-2|W02D9.1|W02D9.1b.2	0.134374	0.955418
prk-1|C06E8.3|C06E8.3a	0.314956	0.924037
prk-1|C06E8.3|C06E8.3b	0.328141	0.924037
prk-1|C06E8.3|C06E8.3c	0.299417	0.924037
prk-2|F45H7.4|F45H7.4.1	0.128283	0.971511
prk-2|F45H7.4|F45H7.4.2	0.116689	0.976427
prkl-1|ZK381.5|ZK381.5a	-0.255651	0.924037
prkl-1|ZK381.5|ZK381.5b	-0.269205	0.924037
prl-1|T19D2.2|T19D2.2.1	0.0170133	0.996381
prl-1|T19D2.2|T19D2.2.2	0.0294982	0.994426
prl-1|T19D2.2|T19D2.2.3	-0.0269982	0.994426
prmt-1|Y113G7B.17|Y113G7B.17.1	0.129917	0.962237
prmt-1|Y113G7B.17|Y113G7B.17.2	0.127008	0.963062
prmt-1|Y113G7B.17|Y113G7B.17.3	0.110236	0.971143
prmt-2|W06D4.4|W06D4.4.1	-0.0757298	0.987356
prmt-2|W06D4.4|W06D4.4.2	-0.0790993	0.985301
prmt-3|T23B5.1|T23B5.1a.1	0.249154	0.924037
prmt-3|T23B5.1|T23B5.1a.2	0.224592	0.924708
prmt-3|T23B5.1|T23B5.1b	0.164569	0.951885
prmt-3|T23B5.1|T23B5.1c	0.151345	0.955988
prmt-5|C34E10.5|C34E10.5.1	0.272109	0.937936
prmt-5|C34E10.5|C34E10.5.2	0.268666	0.941793
prmt-5|C34E10.5|C34E10.5.3	0.271823	0.937936
prmt-6|C23H5.1|C23H5.1	0.167296	0.983055
pro-1|R166.4|R166.4.1	-0.101367	0.972233
pro-1|R166.4|R166.4.2	-0.107259	0.971143
pro-2|C07E3.2|C07E3.2.1	-0.108327	0.962237
pro-2|C07E3.2|C07E3.2.2	-0.108733	0.962237
pro-3|Y39B6A.14|Y39B6A.14	0.0958179	0.958083
prom-1|F26H9.1|F26H9.1	0.676918	0.917508
prp-17|F49D11.1|F49D11.1	0.0914058	0.976391
prp-21|W07E6.4|W07E6.4.1	-0.0315262	0.994227
prp-21|W07E6.4|W07E6.4.2	-0.0315262	0.994227
prp-4|C36B1.5|C36B1.5.1	-0.174375	0.936369
prp-4|C36B1.5|C36B1.5.2	-0.179049	0.934597
prp-8|C50C3.6|C50C3.6	0.256254	0.924708
prpf-4|F22D6.5|F22D6.5	-0.0314035	0.994426
prx-11|C47B2.8|C47B2.8	0.174754	0.953552
prx-12|F08B12.2|F08B12.2	-0.00138361	0.999446
prx-13|F32A5.6|F32A5.6	-0.225606	0.924037
prx-14|R07H5.1|R07H5.1.1	-0.0122449	0.997149
prx-14|R07H5.1|R07H5.1.2	-0.0140396	0.996457
prx-19|F54F2.8|F54F2.8.1	0.0145142	0.994426
prx-19|F54F2.8|F54F2.8.2	0.000543105	0.999446
prx-19|F54F2.8|F54F2.8.3	-0.0257702	0.994426
prx-1|C11H1.4|C11H1.4a	-0.0263282	0.994994
prx-1|C11H1.4|C11H1.4b	-0.0917628	0.951885
prx-2|ZK809.7|ZK809.7	-0.184895	0.952429
prx-3|C15H9.8|C15H9.8a	-0.19454	0.948637
prx-3|C15H9.8|C15H9.8b	-0.264628	0.934597
prx-5|C34C6.6|C34C6.6a	-0.229358	0.924037
prx-5|C34C6.6|C34C6.6b	-0.225739	0.924037
prx-6|F39G3.7|F39G3.7	-0.0218221	0.994994
pry-1|C37A5.9|C37A5.9	-0.114058	0.955607
psa-1|Y113G7B.23|Y113G7B.23	0.419943	0.716695
psa-3|F39D8.2|F39D8.2a	-0.151478	0.955988
psa-3|F39D8.2|F39D8.2b	-0.144628	0.959508
psa-3|F39D8.2|F39D8.2c	-0.143571	0.959508
psa-4|F01G4.1|F01G4.1	0.140333	0.959254
psd-1|B0361.5|B0361.5a.1	-0.186643	0.925637
psd-1|B0361.5|B0361.5a.2	-0.189443	0.924708
psd-1|B0361.5|B0361.5b.1	-0.187947	0.924037
psd-1|B0361.5|B0361.5b.2	-0.19998	0.924037
psf-1|F25B5.7|F25B5.7a	-0.176169	0.924037
psf-1|F25B5.7|F25B5.7b	-0.0827216	0.971658
psf-1|F25B5.7|F25B5.7c	-0.153751	0.935176
psf-1|F25B5.7|F25B5.7d	-0.124976	0.951885
psr-1|F29B9.4|F29B9.4a.1	0.0567376	0.991021
psr-1|F29B9.4|F29B9.4a.2	0.0567376	0.991021
psr-1|F29B9.4|F29B9.4b	0.0674506	0.98846
pssy-1|ZC506.3|ZC506.3.1	-0.195564	0.924037
pssy-1|ZC506.3|ZC506.3.2	-0.195564	0.924037
pssy-1|ZC506.3|ZC506.3.3	-0.195564	0.924037
pssy-2|T27E9.5|T27E9.5	0.441577	0.924037
pst-1|M03F8.2|M03F8.2a	-0.03441	0.994227
pst-1|M03F8.2|M03F8.2b	-0.0291534	0.994426
pst-1|M03F8.2|M03F8.2c	-0.0505988	0.990664
pst-2|F54E7.1|F54E7.1a	-0.265105	0.924037
pst-2|F54E7.1|F54E7.1b.1	-0.261206	0.924037
pst-2|F54E7.1|F54E7.1b.2	-0.287211	0.924037
pst-2|F54E7.1|F54E7.1b.3	-0.275986	0.924037
pst-2|F54E7.1|F54E7.1b.4	-0.282449	0.924037
pstk-1|Y49E10.22|Y49E10.22	0.0690671	0.994227
ptb-1|D2089.4|D2089.4a	0.00972028	0.997654
ptb-1|D2089.4|D2089.4b.1	0.136242	0.964341
ptb-1|D2089.4|D2089.4b.2	0.136242	0.964341
ptc-1|ZK675.1|ZK675.1.1	0.286215	0.924037
ptc-1|ZK675.1|ZK675.1.2	0.276129	0.924708
ptc-2|F21H12.4|F21H12.4	0.202616	0.953444
ptc-3|Y110A2AL.8|Y110A2AL.8a	0.137437	0.96245
ptc-3|Y110A2AL.8|Y110A2AL.8b	0.140349	0.962237
ptc-3|Y110A2AL.8|Y110A2AL.8c	0.130569	0.965573
ptd-2|F07C3.1|F07C3.1	0.121958	0.990455
ptl-1|F42G9.9|F42G9.9a.1	0.0185986	0.997086
ptl-1|F42G9.9|F42G9.9a.2	0.0266099	0.994549
ptl-1|F42G9.9|F42G9.9b.1	0.021593	0.996457
ptl-1|F42G9.9|F42G9.9b.2	0.0307884	0.994426
ptl-1|F42G9.9|F42G9.9c.1	0.0207021	0.996457
ptl-1|F42G9.9|F42G9.9c.2	0.029908	0.994426
ptl-1|F42G9.9|F42G9.9d.1	0.0271538	0.994549
ptl-1|F42G9.9|F42G9.9d.2	0.0432242	0.994426
ptl-1|F42G9.9|F42G9.9d.3	0.030201	0.994426
ptp-1|C48D5.2|C48D5.2a	-0.0998706	0.964613
ptp-1|C48D5.2|C48D5.2b	-0.0711854	0.981621
ptp-1|C48D5.2|C48D5.2c	-0.077513	0.975711
ptp-2|F59G1.5|F59G1.5.1	0.1447	0.955988
ptp-2|F59G1.5|F59G1.5.2	0.1447	0.955988
ptp-3|C09D8.1|C09D8.1a	-0.0242733	0.994426
ptp-3|C09D8.1|C09D8.1b	0.0294366	0.994227
ptp-3|C09D8.1|C09D8.1c	0.0412186	0.990664
ptp-3|C09D8.1|C09D8.1d	-0.023824	0.994426
ptp-3|C09D8.1|C09D8.1e	-0.0221594	0.994426
ptps-1|B0041.6|B0041.6a	0.0425479	0.994426
ptps-1|B0041.6|B0041.6b	0.0478695	0.994426
ptr-10|F55F8.1|F55F8.1.1	-0.329784	0.924037
ptr-10|F55F8.1|F55F8.1.2	-0.325668	0.924037
ptr-11|F56C11.2|F56C11.2	0.108597	0.983055
ptr-12|K07A3.2|K07A3.2a	0.19122	0.959254
ptr-12|K07A3.2|K07A3.2b	0.0581783	0.994227
ptr-13|K07C10.1|K07C10.1	-0.00217737	0.999446
ptr-14|R09H10.4|R09H10.4	0.00658257	0.998668
ptr-15|T07H8.6|T07H8.6	-0.234443	0.924037
ptr-16|T21H3.2|T21H3.2	-0.0430981	0.994426
ptr-17|Y18D10A.7|Y18D10A.7a	0.644411	0.924037
ptr-17|Y18D10A.7|Y18D10A.7b.1	0.687586	0.912442
ptr-17|Y18D10A.7|Y18D10A.7b.2	0.687586	0.912442
ptr-17|Y18D10A.7|Y18D10A.7c	0.628968	0.924037
ptr-18|Y38F1A.3|Y38F1A.3	0.079649	0.994227
ptr-19|Y39A1B.2|Y39A1B.2a	-0.116236	0.968438
ptr-19|Y39A1B.2|Y39A1B.2b	-0.107395	0.971143
ptr-19|Y39A1B.2|Y39A1B.2c	-0.113265	0.970513
ptr-1|C24B5.3|C24B5.3	0.0683461	0.989308
ptr-20|Y53F4B.28|Y53F4B.28	0.241977	0.962237
ptr-21|Y65B4BR.3|Y65B4BR.3	-0.0031119	0.998668
ptr-22|Y80D3A.7|Y80D3A.7	-0.0239708	0.995281
ptr-23|ZK270.1|ZK270.1	0.023012	0.994426
ptr-24|F46G10.5|F46G10.5a	-0.0608681	0.992878
ptr-24|F46G10.5|F46G10.5b	-0.0982438	0.983055
ptr-2|C32E8.8|C32E8.8	0.401354	0.924037
ptr-3|C41D7.2|C41D7.2	0.447243	0.924708
ptr-4|C45B2.7|C45B2.7	-0.253959	0.924037
ptr-5|C53C11.3|C53C11.3	0.131549	0.96782
ptr-6|C54A12.1|C54A12.1	-0.0657437	0.994135
ptr-8|F44F4.4|F44F4.4	-0.535	0.937559
ptr-9|F54G8.5|F54G8.5	-0.219709	0.955988
puf-10|Y48G1BL.3|Y48G1BL.3	0.705712	0.924037
puf-11|Y73B6BL.38|Y73B6BL.38	0.704455	0.924037
puf-12|ZK945.3|ZK945.3.1	-0.0462936	0.993112
puf-12|ZK945.3|ZK945.3.2	-0.0462936	0.993112
puf-3|Y45F10A.2|Y45F10A.2.1	0.56464	0.924037
puf-3|Y45F10A.2|Y45F10A.2.2	0.552664	0.924037
puf-4|M4.2|M4.2	1.10843	0.924037
puf-5|F54C9.8|F54C9.8	0.919797	0.924037
puf-6|F18A11.1|F18A11.1.1	0.721559	0.924037
puf-6|F18A11.1|F18A11.1.2	0.700127	0.924037
puf-7|B0273.2|B0273.2.1	0.701014	0.924037
puf-7|B0273.2|B0273.2.2	0.701014	0.924037
puf-7|B0273.2|B0273.2.3	0.701014	0.924037
puf-8|C30G12.7|C30G12.7	0.368715	0.946615
puf-9|W06B11.2|W06B11.2	0.123579	0.937936
pup-2|K10D2.2|K10D2.2.1	0.100671	0.965573
pup-2|K10D2.2|K10D2.2.2	0.100671	0.965573
pup-3|F59A3.9|F59A3.9	0.22752	0.951885
pus-1|W06H3.2|W06H3.2a.1	-0.12329	0.951885
pus-1|W06H3.2|W06H3.2a.2	-0.123128	0.951885
pus-1|W06H3.2|W06H3.2b	-0.138759	0.955797
pvf-1|Y39A3CL.6|Y39A3CL.6	-0.112139	0.988969
pxd-1|C36E8.3|C36E8.3	-0.159026	0.948637
pxf-1|T14G10.2|T14G10.2a.1	0.0104716	0.997149
pxf-1|T14G10.2|T14G10.2a.2	0.0133459	0.996381
pxf-1|T14G10.2|T14G10.2b.1	0.00980776	0.99746
pxf-1|T14G10.2|T14G10.2b.2	0.0102939	0.997149
pxl-1|C28H8.6|C28H8.6a	-0.0845522	0.963062
pxl-1|C28H8.6|C28H8.6b	-0.0575494	0.985301
pxl-1|C28H8.6|C28H8.6c	-0.0845204	0.967054
pxn-1|ZK994.3|ZK994.3	-0.0180791	0.997654
pxn-2|K09C8.5|K09C8.5	-0.149169	0.962072
pyc-1|D2023.2|D2023.2.1	-0.00548165	0.997965
pyc-1|D2023.2|D2023.2.2	-0.005261	0.998321
pyc-1|D2023.2|D2023.2.3	-0.00475547	0.998404
pyk-1|F25H5.3|F25H5.3a.1	0.190823	0.924037
pyk-1|F25H5.3|F25H5.3a.2	0.190823	0.924037
pyk-1|F25H5.3|F25H5.3b	0.183742	0.924037
pyk-1|F25H5.3|F25H5.3c.1	0.180894	0.924037
pyk-1|F25H5.3|F25H5.3c.2	0.180894	0.924037
pyk-1|F25H5.3|F25H5.3d	0.186239	0.924037
pyk-1|F25H5.3|F25H5.3e	0.180597	0.924037
pyk-2|ZK593.1|ZK593.1a	0.0838324	0.977462
pyk-2|ZK593.1|ZK593.1b	0.0838603	0.977462
pyk-2|ZK593.1|ZK593.1c	0.0838324	0.977462
pyp-1|C47E12.4|C47E12.4a.1	-0.165831	0.946615
pyp-1|C47E12.4|C47E12.4a.2	-0.165314	0.946615
pyp-1|C47E12.4|C47E12.4b	-0.156786	0.948637
pyp-1|C47E12.4|C47E12.4c.1	-0.153873	0.948637
pyp-1|C47E12.4|C47E12.4c.2	-0.153824	0.948637
pyp-1|C47E12.4|C47E12.4c.3	-0.154036	0.948637
pyp-1|C47E12.4|C47E12.4d.1	-0.166736	0.946615
pyp-1|C47E12.4|C47E12.4d.2	-0.156786	0.948637
pyp-1|C47E12.4|C47E12.4d.3	-0.154036	0.948637
pyp-1|C47E12.4|C47E12.4d.4	-0.17043	0.946615
pyr-1|D2085.1|D2085.1	0.404928	0.924037
pzf-1|T05G11.1|T05G11.1a	1.59026	0.129592
pzf-1|T05G11.1|T05G11.1b	1.59004	0.123493
qars-1|Y41E3.4|Y41E3.4a.1	0.12989	0.951885
qars-1|Y41E3.4|Y41E3.4a.2	0.129666	0.951885
qars-1|Y41E3.4|Y41E3.4b.1	0.131356	0.951885
qars-1|Y41E3.4|Y41E3.4b.2	0.129026	0.951885
qars-1|Y41E3.4|Y41E3.4b.3	0.122437	0.955014
qars-1|Y41E3.4|Y41E3.4c	0.0599071	0.986383
qdpr-1|T03F6.1|T03F6.1	-0.401166	0.924037
qns-1|C24F3.4|C24F3.4	0.0129015	0.996496
qua-1|T05C12.10|T05C12.10	-0.0803822	0.992026
qui-1|Y45F10B.10|Y45F10B.10	0.395152	0.925637
rab-10|T23H2.5|T23H2.5.1	-0.104685	0.961056
rab-10|T23H2.5|T23H2.5.2	-0.122476	0.946615
rab-11.1|F53G12.1|F53G12.1.1	-0.0447281	0.994227
rab-11.1|F53G12.1|F53G12.1.2	-0.173063	0.955523
rab-11.2|W04G5.2|W04G5.2a	0.0488657	0.995799
rab-11.2|W04G5.2|W04G5.2b	-0.0130798	0.998668
rab-14|K09A9.2|K09A9.2.1	0.0298978	0.994426
rab-14|K09A9.2|K09A9.2.2	-0.0379735	0.993415
rab-18|Y92C3B.3|Y92C3B.3a	0.060099	0.981459
rab-18|Y92C3B.3|Y92C3B.3b	0.0876682	0.962237
rab-19|Y62E10A.9|Y62E10A.9.1	-0.355763	0.924037
rab-19|Y62E10A.9|Y62E10A.9.2	-0.361063	0.924037
rab-19|Y62E10A.9|Y62E10A.9.3	-0.357812	0.924037
rab-19|Y62E10A.9|Y62E10A.9.4	-0.349704	0.924037
rab-1|C39F7.4|C39F7.4.1	-0.187159	0.945807
rab-1|C39F7.4|C39F7.4.2	-0.228085	0.924708
rab-1|C39F7.4|C39F7.4.3	-0.229284	0.927312
rab-21|T01B7.3|T01B7.3.1	0.00728803	0.997716
rab-21|T01B7.3|T01B7.3.2	-0.0191323	0.994994
rab-28|Y11D7A.4|Y11D7A.4	-0.426733	0.924037
rab-30|Y45F3A.2|Y45F3A.2.1	0.040888	0.994227
rab-30|Y45F3A.2|Y45F3A.2.2	0.040888	0.994227
rab-33|F43D9.2|F43D9.2	-0.111962	0.948637
rab-35|Y47D3A.25|Y47D3A.25.1	-0.158627	0.934597
rab-35|Y47D3A.25|Y47D3A.25.2	-0.20474	0.924037
rab-37|W01H2.3|W01H2.3a	0.529899	0.924037
rab-37|W01H2.3|W01H2.3b	0.400873	0.924037
rab-39|D2013.1|D2013.1	-0.183375	0.937936
rab-3|C18A3.6|C18A3.6a	0.0789858	0.990227
rab-3|C18A3.6|C18A3.6b.1	0.0731604	0.990828
rab-3|C18A3.6|C18A3.6b.2	0.0731604	0.990828
rab-5|F26H9.6|F26H9.6.1	-0.135445	0.951885
rab-5|F26H9.6|F26H9.6.2	-0.135167	0.951885
rab-6.1|F59B2.7|F59B2.7.1	0.0765909	0.976427
rab-6.1|F59B2.7|F59B2.7.2	-0.114941	0.946615
rab-6.2|T25G12.4|T25G12.4	-0.189702	0.924708
rab-7|W03C9.3|W03C9.3.1	0.0703792	0.971511
rab-7|W03C9.3|W03C9.3.2	-0.0559001	0.990455
rab-8|D1037.4|D1037.4	-0.141165	0.952375
rabn-5|F01F1.4|F01F1.4	0.0271	0.994396
rabs-5|Y42H9AR.3|Y42H9AR.3	-0.0376329	0.994426
rabx-5|Y39A1A.5|Y39A1A.5	0.189573	0.948637
rac-2|K03D3.10|K03D3.10	0.53498	0.93478
rac-3|K03D3.13|K03D3.13	0.354377	0.946615
rack-1|K04D7.1|K04D7.1.1	-0.211949	0.946615
rack-1|K04D7.1|K04D7.1.2	-0.217913	0.946615
rack-1|K04D7.1|K04D7.1.3	-0.211949	0.946615
rack-1|K04D7.1|K04D7.1.4	-0.211949	0.946615
rad-23|ZK20.3|ZK20.3.1	0.197125	0.931674
rad-23|ZK20.3|ZK20.3.2	0.169566	0.946615
rad-26|C27B7.4|C27B7.4	0.156098	0.955988
rad-50|T04H1.4|T04H1.4a.1	0.237875	0.948637
rad-50|T04H1.4|T04H1.4a.2	0.237875	0.948637
rad-50|T04H1.4|T04H1.4b.1	0.240955	0.948637
rad-50|T04H1.4|T04H1.4b.2	0.240078	0.948637
rad-51|Y43C5A.6|Y43C5A.6a	0.0898498	0.98142
rad-51|Y43C5A.6|Y43C5A.6b	0.0901192	0.98142
rad-54|W06D4.6|W06D4.6	0.541	0.924037
raga-1|T24F1.1|T24F1.1.1	0.0524742	0.990455
raga-1|T24F1.1|T24F1.1.2	0.0524742	0.990455
ragc-1|Y24F12A.2|Y24F12A.2	0.0158061	0.994549
ral-1|Y53G8AR.3|Y53G8AR.3.1	-0.0610977	0.983055
ral-1|Y53G8AR.3|Y53G8AR.3.2	-0.0791963	0.971143
ram-2|F38A3.2|F38A3.2	0.367102	0.924708
ram-5|T24C2.1|T24C2.1	0.0857647	0.994227
ran-1|K01G5.4|K01G5.4.1	0.254781	0.924037
ran-1|K01G5.4|K01G5.4.2	0.270431	0.924037
ran-2|C29E4.3|C29E4.3a	0.141738	0.959508
ran-2|C29E4.3|C29E4.3b.1	0.145513	0.959254
ran-2|C29E4.3|C29E4.3b.2	0.145513	0.959254
ran-3|C26D10.1|C26D10.1.1	0.164705	0.927912
ran-3|C26D10.1|C26D10.1.2	0.144739	0.934597
ran-4|R05D11.3|R05D11.3.1	0.207023	0.933716
ran-4|R05D11.3|R05D11.3.2	0.207023	0.933716
ran-5|R12C12.2|R12C12.2.1	-0.161276	0.924037
ran-5|R12C12.2|R12C12.2.2	-0.161276	0.924037
rap-1|C27B7.8|C27B7.8	0.12344	0.951885
rap-2|C25D7.7|C25D7.7	-0.103867	0.955607
rap-3|C08F8.7|C08F8.7	-0.446349	0.924037
rars-1|F26F4.10|F26F4.10a.1	0.101226	0.967054
rars-1|F26F4.10|F26F4.10a.2	0.0937811	0.970513
rars-1|F26F4.10|F26F4.10b.1	0.0941237	0.970513
rars-1|F26F4.10|F26F4.10b.2	0.0959981	0.968438
rars-1|F26F4.10|F26F4.10c.1	0.0137943	0.996496
rars-1|F26F4.10|F26F4.10c.2	0.0199269	0.994426
rars-2|C29H12.1|C29H12.1	0.215228	0.955607
ras-1|C44C11.1|C44C11.1a	-0.213515	0.948637
ras-1|C44C11.1|C44C11.1b	-0.285197	0.924037
ras-2|F17C8.4|F17C8.4.1	-0.495485	0.869809
ras-2|F17C8.4|F17C8.4.2	-0.49775	0.869809
ras-2|F17C8.4|F17C8.4.3	-0.498427	0.873168
rba-1|K07A1.11|K07A1.11.1	0.0637293	0.984297
rba-1|K07A1.11|K07A1.11.2	0.0598791	0.985879
rbc-1|F54E4.1|F54E4.1	0.248388	0.937936
rbc-2|Y54F10AM.10|Y54F10AM.10	0.351603	0.924037
rbd-1|T23F6.4|T23F6.4.1	-0.0577777	0.989922
rbd-1|T23F6.4|T23F6.4.2	-0.0577777	0.989922
rbf-1|F37A4.7|F37A4.7a.1	0.604115	0.888158
rbf-1|F37A4.7|F37A4.7a.2	0.602409	0.888158
rbf-1|F37A4.7|F37A4.7b	0.636946	0.877446
rbf-1|F37A4.7|F37A4.7c	0.602409	0.888158
rbf-1|F37A4.7|F37A4.7d	0.264791	0.951885
rbg-1|F20D1.6|F20D1.6.1	-0.128394	0.955607
rbg-1|F20D1.6|F20D1.6.2	-0.128394	0.955607
rbg-2|T22C1.10|T22C1.10a	0.100047	0.98142
rbg-2|T22C1.10|T22C1.10b	0.0975835	0.982207
rbg-3|B0393.2|B0393.2.1	0.23182	0.945698
rbg-3|B0393.2|B0393.2.2	0.232517	0.945691
rbg-3|B0393.2|B0393.2.3	0.23182	0.945698
rbr-2|ZK593.4|ZK593.4	0.203961	0.946615
rbx-1|ZK287.5|ZK287.5.1	0.0358775	0.994426
rbx-1|ZK287.5|ZK287.5.2	-0.00763086	0.997654
rbx-2|R10A10.2|R10A10.2	-0.130349	0.950734
rcn-1|F54E7.7|F54E7.7	-0.0270453	0.994227
rcq-5|E03A3.2|E03A3.2	0.20674	0.944608
rde-1|K08H10.7|K08H10.7	-0.0458729	0.994227
rde-2|F21C3.4|F21C3.4a.1	0.233801	0.951707
rde-2|F21C3.4|F21C3.4a.2	0.232116	0.951885
rde-2|F21C3.4|F21C3.4b	0.238875	0.948637
rde-4|T20G5.11|T20G5.11	0.074767	0.975673
rdy-2|F53F4.6|F53F4.6a	-0.1496	0.970513
rdy-2|F53F4.6|F53F4.6b	-0.137971	0.971511
rec-8|W02A2.6|W02A2.6	0.583497	0.924037
ref-1|T01E8.2|T01E8.2	0.0765704	0.989308
ref-2|C47C12.3|C47C12.3a.1	-0.0606799	0.989308
ref-2|C47C12.3|C47C12.3a.2	-0.0606799	0.989308
ref-2|C47C12.3|C47C12.3b	-0.0592964	0.989308
rep-1|Y67D2.1|Y67D2.1a.1	-0.104545	0.955988
rep-1|Y67D2.1|Y67D2.1a.2	-0.104545	0.955988
rep-1|Y67D2.1|Y67D2.1b.1	-0.0976134	0.962572
rep-1|Y67D2.1|Y67D2.1b.2	-0.055738	0.985301
repo-1|F11A10.2|F11A10.2	-0.0473154	0.993891
reps-1|Y39B6A.38|Y39B6A.38	0.132329	0.955362
rer-1|F46C5.8|F46C5.8.1	-0.143492	0.946615
rer-1|F46C5.8|F46C5.8.2	-0.143492	0.946615
ret-1|W06A7.3|W06A7.3a	-0.255298	0.933716
ret-1|W06A7.3|W06A7.3b	-0.236897	0.937936
ret-1|W06A7.3|W06A7.3c	-0.0355557	0.994426
ret-1|W06A7.3|W06A7.3d	-0.178758	0.951885
ret-1|W06A7.3|W06A7.3e	-0.271621	0.934597
ret-1|W06A7.3|W06A7.3f	-0.0114448	0.99746
ret-1|W06A7.3|W06A7.3g.1	-0.196618	0.946691
ret-1|W06A7.3|W06A7.3g.2	-0.210095	0.946615
ret-1|W06A7.3|W06A7.3g.3	-0.196273	0.947014
ret-1|W06A7.3|W06A7.3g.4	-0.196773	0.948637
retr-1|F44E2.2|F44E2.2a	0.561101	0.924037
retr-1|F44E2.2|F44E2.2b	0.56988	0.924037
retr-1|F44E2.2|F44E2.2c.1	0.357958	0.924037
retr-1|F44E2.2|F44E2.2c.2	0.357958	0.924037
rev-1|ZK675.2|ZK675.2	0.0915505	0.98819
rfc-1|C54G10.2|C54G10.2a	0.196549	0.951707
rfc-1|C54G10.2|C54G10.2b	0.185042	0.952429
rfc-2|F58F6.4|F58F6.4	0.0306018	0.994426
rfc-3|C39E9.13|C39E9.13.1	0.0584937	0.990664
rfc-3|C39E9.13|C39E9.13.2	0.0584937	0.990664
rfc-4|F31E3.3|F31E3.3	-0.00970433	0.997149
rfl-1|F11H8.1|F11H8.1.1	-0.0515151	0.991834
rfl-1|F11H8.1|F11H8.1.2	-0.0498377	0.992026
rfl-1|F11H8.1|F11H8.1.3	-0.0498377	0.992026
rfp-1|R05D3.4|R05D3.4a	0.0602483	0.990664
rfp-1|R05D3.4|R05D3.4b	0.067872	0.988433
rfs-1|C30A5.2|C30A5.2	-0.184969	0.924037
rga-1|W02B12.8|W02B12.8a	-0.211668	0.924037
rga-1|W02B12.8|W02B12.8b.1	-0.20838	0.924037
rga-1|W02B12.8|W02B12.8b.2	-0.209926	0.924037
rga-1|W02B12.8|W02B12.8b.3	-0.213991	0.924037
rga-1|W02B12.8|W02B12.8b.4	-0.211668	0.924037
rga-1|W02B12.8|W02B12.8b.5	-0.197547	0.924037
rga-2|Y53C10A.4|Y53C10A.4	-0.202973	0.934597
rga-3|K09H11.3|K09H11.3	0.639968	0.924037
rga-4|Y75B7AL.4|Y75B7AL.4a	0.164195	0.946615
rga-4|Y75B7AL.4|Y75B7AL.4b	0.218234	0.924037
rga-5|H08M01.2|H08M01.2a	-0.244953	0.924708
rga-5|H08M01.2|H08M01.2b	-0.250009	0.924037
rga-5|H08M01.2|H08M01.2c	0.365734	0.917508
rga-5|H08M01.2|H08M01.2d	0.413836	0.855833
rga-6|C01F4.2|C01F4.2a	0.304081	0.924037
rga-6|C01F4.2|C01F4.2b	0.322956	0.924708
rgef-1|F25B3.3|F25B3.3	0.345927	0.925637
rgl-1|F28B4.2|F28B4.2a	-0.0109479	0.996381
rgl-1|F28B4.2|F28B4.2b	-0.039647	0.991767
rgr-1|C38C10.5|C38C10.5a	0.141545	0.952429
rgr-1|C38C10.5|C38C10.5b	0.137151	0.955224
rgr-1|C38C10.5|C38C10.5c	0.13703	0.955523
rgs-10|F45B8.2|F45B8.2	0.71256	0.924037
rgs-11|F45B8.1|F45B8.1	0.134526	0.97484
rgs-1|C05B5.7|C05B5.7a	-0.180043	0.937936
rgs-1|C05B5.7|C05B5.7b	-0.128253	0.952429
rgs-2|F16H9.1|F16H9.1a	0.351763	0.924037
rgs-2|F16H9.1|F16H9.1b.1	0.255083	0.947014
rgs-2|F16H9.1|F16H9.1b.2	0.255083	0.947014
rgs-2|F16H9.1|F16H9.1c	0.354687	0.924037
rgs-2|F16H9.1|F16H9.1d	0.468401	0.924037
rgs-3|C29H12.3|C29H12.3a	-0.0512135	0.994426
rgs-3|C29H12.3|C29H12.3b	-0.0260805	0.996496
rgs-3|C29H12.3|C29H12.3c	-0.00901943	0.998668
rgs-4|Y38E10A.21|Y38E10A.21	0.128578	0.976427
rgs-5|B0336.4|B0336.4a	-0.108455	0.983055
rgs-5|B0336.4|B0336.4b	-0.112344	0.983055
rgs-6|C41G11.3|C41G11.3	0.237696	0.943017
rgs-7|F56B6.2|F56B6.2a	0.0758265	0.972233
rgs-7|F56B6.2|F56B6.2b	0.0759523	0.972325
rgs-7|F56B6.2|F56B6.2c	0.0842864	0.970513
rgs-7|F56B6.2|F56B6.2d	0.118569	0.952429
rgs-7|F56B6.2|F56B6.2e.1	0.0842864	0.970513
rgs-7|F56B6.2|F56B6.2e.2	0.0825165	0.971143
rgs-7|F56B6.2|F56B6.2f	0.12056	0.955988
rgs-7|F56B6.2|F56B6.2g	0.12046	0.955988
rgs-8.1|F52D2.2|F52D2.2	0.182451	0.947014
rgs-8.2|Y59E1A.2|Y59E1A.2	0.182451	0.947014
rgs-9|ZC53.7|ZC53.7	0.190745	0.958796
rha-1|T07D4.3|T07D4.3.1	0.159556	0.952043
rha-1|T07D4.3|T07D4.3.2	0.158249	0.952429
rha-2|C06E1.10|C06E1.10	0.0223637	0.994426
rheb-1|F54C8.5|F54C8.5	-0.00747286	0.997654
rhgf-1|F13E6.6|F13E6.6	0.0318609	0.994426
rhgf-2|T08H4.1|T08H4.1	-0.0101121	0.997654
rhi-1|F46H6.1|F46H6.1.1	-0.0759273	0.972444
rhi-1|F46H6.1|F46H6.1.2	-0.0759273	0.972444
rhi-1|F46H6.1|F46H6.1.3	-0.0759273	0.972444
rho-1|Y51H4A.3|Y51H4A.3	0.14967	0.964207
rhr-1|F08F3.3|F08F3.3.1	-0.527036	0.760713
rhr-1|F08F3.3|F08F3.3.2	-0.527036	0.760713
rhr-2|B0240.1|B0240.1	-0.347314	0.924037
rhy-1|W07A12.7|W07A12.7	0.259761	0.950767
rib-1|F12F6.3|F12F6.3.1	-0.132435	0.964613
rib-1|F12F6.3|F12F6.3.2	-0.132435	0.964613
rib-2|K01G5.6|K01G5.6	-0.134935	0.971143
ric-19|C32E8.7|C32E8.7	-0.297263	0.924037
ric-3|T14A8.1|T14A8.1	-0.342834	0.862756
ric-4|Y22F5A.3|Y22F5A.3a	-0.177035	0.967054
ric-4|Y22F5A.3|Y22F5A.3b	-0.0646994	0.994227
ric-8|Y69A2AR.2|Y69A2AR.2a	0.0182974	0.994426
ric-8|Y69A2AR.2|Y69A2AR.2b	0.241744	0.924037
rict-1|F29C12.3|F29C12.3	0.383962	0.924037
rig-1|K09E2.4|K09E2.4a	-0.128874	0.951885
rig-1|K09E2.4|K09E2.4b	-0.107876	0.958796
rig-3|C53B7.1|C53B7.1	-0.238223	0.924037
rig-4|Y42H9B.2|Y42H9B.2	0.177746	0.934597
rig-5|C36F7.4|C36F7.4a.1	-0.427937	0.904931
rig-5|C36F7.4|C36F7.4a.2	-0.436444	0.892697
rig-5|C36F7.4|C36F7.4b	-0.410937	0.912442
rig-5|C36F7.4|C36F7.4c	-0.46758	0.873168
rig-5|C36F7.4|C36F7.4d	-0.43649	0.9211
rig-5|C36F7.4|C36F7.4e	-0.464751	0.873168
rig-6|C33F10.5|C33F10.5a	-0.146892	0.952375
rig-6|C33F10.5|C33F10.5b	-0.176941	0.937936
rig-6|C33F10.5|C33F10.5c	-0.190701	0.933716
rig-6|C33F10.5|C33F10.5d.1	-0.178303	0.937936
rig-6|C33F10.5|C33F10.5d.2	-0.178044	0.937936
ril-1|C53A5.1|C53A5.1.1	-0.00924595	0.99746
ril-1|C53A5.1|C53A5.1.2	-0.00834088	0.997654
ril-1|C53A5.1|C53A5.1.3	-0.00261413	0.999055
ril-2|C14C10.3|C14C10.3a.1	-0.0556064	0.989257
ril-2|C14C10.3|C14C10.3a.2	-0.0620147	0.985261
ril-2|C14C10.3|C14C10.3b	-0.0570658	0.98819
riok-1|M01B12.5|M01B12.5a	0.187717	0.924037
riok-1|M01B12.5|M01B12.5b.1	0.25648	0.889226
riok-1|M01B12.5|M01B12.5b.2	0.250282	0.912442
riok-2|Y105E8B.3|Y105E8B.3.1	0.0498345	0.986781
riok-2|Y105E8B.3|Y105E8B.3.2	0.0498345	0.986781
riok-3|ZK632.3|ZK632.3.1	-0.233664	0.924037
riok-3|ZK632.3|ZK632.3.2	-0.238988	0.924037
rla-0|F25H2.10|F25H2.10.1	-0.198129	0.951885
rla-0|F25H2.10|F25H2.10.2	-0.198129	0.951885
rla-1|Y37E3.7|Y37E3.7.1	-0.0944375	0.968438
rla-1|Y37E3.7|Y37E3.7.2	-0.0406168	0.993431
rla-1|Y37E3.7|Y37E3.7.3	-0.0414399	0.993122
rla-2|Y62E10A.1|Y62E10A.1.1	0.270373	0.924037
rla-2|Y62E10A.1|Y62E10A.1.2	0.28179	0.924037
rlbp-1|T23G11.5|T23G11.5a.1	-0.190057	0.924037
rlbp-1|T23G11.5|T23G11.5a.2	-0.190057	0.924037
rlbp-1|T23G11.5|T23G11.5b.1	-0.196938	0.924037
rlbp-1|T23G11.5|T23G11.5b.2	-0.186435	0.924037
rlbp-1|T23G11.5|T23G11.5b.3	-0.188778	0.924037
rle-1|M142.6|M142.6	0.0848018	0.951885
rmd-1|T05G5.7|T05G5.7	0.440141	0.924037
rmd-2|C27H6.4|C27H6.4a	-0.11006	0.970513
rmd-2|C27H6.4|C27H6.4b	-0.104494	0.970513
rmd-2|C27H6.4|C27H6.4c.1	-0.0902705	0.976427
rmd-2|C27H6.4|C27H6.4c.2	-0.0912304	0.976427
rmd-2|C27H6.4|C27H6.4c.3	-0.0863535	0.98142
rmd-2|C27H6.4|C27H6.4c.4	-0.102238	0.971757
rmd-2|C27H6.4|C27H6.4c.5	-0.106791	0.971143
rmd-2|C27H6.4|C27H6.4c.6	-0.0952352	0.972444
rmd-2|C27H6.4|C27H6.4c.7	-0.0949087	0.972489
rmd-2|C27H6.4|C27H6.4c.8	-0.117723	0.96782
rmd-3|B0491.3|B0491.3	-0.499231	0.962072
rmd-5|T23B3.3|T23B3.3	0.896904	0.924037
rmd-6|R13H9.1|R13H9.1	0.0229065	0.998668
rme-1|W06H8.1|W06H8.1a	-0.190773	0.934597
rme-1|W06H8.1|W06H8.1b	-0.191168	0.934597
rme-1|W06H8.1|W06H8.1c.1	-0.196253	0.933716
rme-1|W06H8.1|W06H8.1c.2	-0.203378	0.924037
rme-1|W06H8.1|W06H8.1d	-0.182426	0.937278
rme-1|W06H8.1|W06H8.1e	-0.195716	0.933716
rme-1|W06H8.1|W06H8.1f.1	-0.190801	0.934597
rme-1|W06H8.1|W06H8.1f.2	-0.179514	0.937936
rme-1|W06H8.1|W06H8.1f.3	-0.179514	0.937936
rme-1|W06H8.1|W06H8.1f.4	-0.195716	0.933716
rme-2|T11F8.3|T11F8.3.1	0.461264	0.937936
rme-2|T11F8.3|T11F8.3.2	0.461264	0.937936
rme-4|F46F6.1|F46F6.1a.1	-0.119689	0.951885
rme-4|F46F6.1|F46F6.1a.2	-0.124988	0.951885
rme-4|F46F6.1|F46F6.1b	-0.0864424	0.979244
rme-6|F49E7.1|F49E7.1a	0.0336749	0.994426
rme-6|F49E7.1|F49E7.1b	0.0596952	0.989922
rme-8|F18C12.2|F18C12.2a.1	0.276689	0.924037
rme-8|F18C12.2|F18C12.2a.2	0.276689	0.924037
rme-8|F18C12.2|F18C12.2b	0.276665	0.924037
rmo-1|F15D4.3|F15D4.3	0.0272395	0.996381
rncs-1|F55A4.9|F55A4.9	2.74857	0.716695
rnf-113|K01G5.1|K01G5.1	-0.130278	0.951885
rnf-121|C16C10.5|C16C10.5	-0.172716	0.924037
rnf-1|C06A5.9|C06A5.9	0.400911	0.924037
rnf-5|C16C10.7|C16C10.7	-0.181074	0.933755
rnh-1.0|F59A6.6|F59A6.6a	-0.197335	0.924037
rnh-1.0|F59A6.6|F59A6.6b	-0.192302	0.924037
rnh-1.0|F59A6.6|F59A6.6c	-0.160955	0.924037
rnh-1.0|F59A6.6|F59A6.6d	-0.196959	0.924037
rnh-1.2|ZK938.7|ZK938.7	0.196857	0.955607
rnh-1.3|C04F12.9|C04F12.9	0.569754	0.924037
rnh-2|T13H5.7|T13H5.7	0.0378475	0.994426
rnp-1|ZK863.7|ZK863.7a	0.0279346	0.994227
rnp-1|ZK863.7|ZK863.7b.1	0.0349689	0.992743
rnp-1|ZK863.7|ZK863.7b.2	0.0414316	0.990664
rnp-1|ZK863.7|ZK863.7c	0.0169255	0.994426
rnp-2|K08D10.4|K08D10.4	-0.0387376	0.994426
rnp-3|K08D10.3|K08D10.3	-0.0218204	0.994426
rnp-4|R07E5.14|R07E5.14.1	0.0842067	0.983055
rnp-4|R07E5.14|R07E5.14.2	0.0950877	0.976391
rnp-5|K02F3.11|K02F3.11.1	0.181149	0.937936
rnp-5|K02F3.11|K02F3.11.2	0.183801	0.936369
rnp-6|Y47G6A.20|Y47G6A.20a	0.0248287	0.994426
rnp-6|Y47G6A.20|Y47G6A.20b	-0.00389912	0.998404
rnp-6|Y47G6A.20|Y47G6A.20c	0.0333674	0.993431
rnp-7|K04G7.10|K04G7.10.1	-0.0286128	0.994227
rnp-7|K04G7.10|K04G7.10.2	-0.0513481	0.984236
rnp-8|R119.7|R119.7	0.47005	0.924037
rnr-1|T23G5.1|T23G5.1.1	0.231667	0.926505
rnr-1|T23G5.1|T23G5.1.2	0.232116	0.926033
rnr-1|T23G5.1|T23G5.1.3	0.22631	0.933716
rnr-2|C03C10.3|C03C10.3.1	0.271929	0.931798
rnr-2|C03C10.3|C03C10.3.2	0.240958	0.946226
rnt-1|B0414.2|B0414.2	-0.275119	0.934597
rod-1|F55G1.4|F55G1.4	0.477491	0.924037
rog-1|F54D12.6|F54D12.6	0.605562	0.621143
rol-3|C16D9.2|C16D9.2	0.099552	0.989308
rol-6|T01B7.7|T01B7.7	-0.675648	0.947881
rol-8|ZK1290.3|ZK1290.3a	-0.190789	0.976427
rol-8|ZK1290.3|ZK1290.3b	-0.0560395	0.994426
rom-1|F26F4.3|F26F4.3	-0.277564	0.924037
rom-2|C48B4.2|C48B4.2	-0.0604657	0.994426
rom-3|Y116A8C.14|Y116A8C.14	0.566018	0.924037
rom-4|Y116A8C.16|Y116A8C.16a	0.186515	0.946615
rom-4|Y116A8C.16|Y116A8C.16b	0.618597	0.682698
rom-5|Y54E10A.14|Y54E10A.14	-0.0484522	0.994227
rop-1|C12D8.11|C12D8.11.1	-0.848732	0.917508
rop-1|C12D8.11|C12D8.11.2	-0.849699	0.917508
rpa-1|F18A1.5|F18A1.5	0.128212	0.964613
rpa-2|M04F3.1|M04F3.1.1	-0.0269236	0.994426
rpa-2|M04F3.1|M04F3.1.2	-0.0253408	0.994426
rpa-2|M04F3.1|M04F3.1.3	-0.0269236	0.994426
rpa-3|F59A3.5|F59A3.5.1	-0.323927	0.924037
rpa-3|F59A3.5|F59A3.5.2	-0.345843	0.924037
rpa-3|F59A3.5|F59A3.5.3	-0.29906	0.93478
rpa-4|F59A3.6|F59A3.6.1	-0.305941	0.924037
rpa-4|F59A3.6|F59A3.6.2	-0.307836	0.924037
rpa-4|F59A3.6|F59A3.6.3	-0.324456	0.924037
rpb-10|Y37E3.3|Y37E3.3	-0.0139189	0.996496
rpb-11|W01G7.3|W01G7.3.1	-0.081125	0.983055
rpb-11|W01G7.3|W01G7.3.2	-0.081125	0.983055
rpb-12|F23B2.13|F23B2.13	0.0777493	0.991757
rpb-2|C26E6.4|C26E6.4.1	0.181894	0.948637
rpb-2|C26E6.4|C26E6.4.2	0.181894	0.948637
rpb-3|C36B1.3|C36B1.3	-0.140288	0.946243
rpb-4|F43E2.2|F43E2.2	0.0184276	0.995292
rpb-5|H27M09.2|H27M09.2	-0.0387559	0.994227
rpb-6|C06A1.5|C06A1.5	-0.13063	0.951885
rpb-7|Y54E10BR.6|Y54E10BR.6	-0.0312477	0.994426
rpb-8|F26F4.11|F26F4.11	-0.00590008	0.998404
rpb-9|Y97E10AR.5|Y97E10AR.5	-0.10302	0.974855
rpc-1|C42D4.8|C42D4.8	0.104296	0.9843
rpi-2|K08D12.2|K08D12.2	-0.00223201	0.999446
rpia-1|B0280.3|B0280.3.1	-4.35104e-05	0.999905
rpia-1|B0280.3|B0280.3.2	-4.35104e-05	0.999905
rpia-1|B0280.3|B0280.3.3	-4.35104e-05	0.999905
rpl-10|F10B5.1|F10B5.1.1	-0.339181	0.924037
rpl-10|F10B5.1|F10B5.1.2	-0.339181	0.924037
rpl-11.1|T22F3.4|T22F3.4.1	-0.000702733	0.999446
rpl-11.1|T22F3.4|T22F3.4.2	-0.0123711	0.997149
rpl-11.2|F07D10.1|F07D10.1.1	-0.318263	0.924037
rpl-11.2|F07D10.1|F07D10.1.2	-0.318259	0.924037
rpl-12|JC8.3|JC8.3a	-0.267355	0.924037
rpl-12|JC8.3|JC8.3b	-0.281493	0.924037
rpl-12|JC8.3|JC8.3c.1	-0.28636	0.924037
rpl-12|JC8.3|JC8.3c.2	-0.276841	0.924037
rpl-12|JC8.3|JC8.3c.3	-0.274444	0.924037
rpl-12|JC8.3|JC8.3c.4	-0.271304	0.924037
rpl-12|JC8.3|JC8.3c.5	-0.292221	0.924037
rpl-12|JC8.3|JC8.3c.6	-0.297859	0.924037
rpl-12|JC8.3|JC8.3c.7	-0.271753	0.924037
rpl-12|JC8.3|JC8.3c.8	-0.266444	0.924037
rpl-13|C32E8.2|C32E8.2a.1	-0.160498	0.955988
rpl-13|C32E8.2|C32E8.2a.2	-0.160498	0.955988
rpl-13|C32E8.2|C32E8.2b.1	-0.105784	0.975027
rpl-13|C32E8.2|C32E8.2b.2	-0.105784	0.975027
rpl-14|C04F12.4|C04F12.4.1	-0.393693	0.924037
rpl-14|C04F12.4|C04F12.4.2	-0.393693	0.924037
rpl-15|K11H12.2|K11H12.2.1	-0.229317	0.935176
rpl-15|K11H12.2|K11H12.2.2	-0.230499	0.935277
rpl-16|M01F1.2|M01F1.2.1	-0.226507	0.947748
rpl-16|M01F1.2|M01F1.2.2	-0.220178	0.948901
rpl-17|Y48G8AL.8|Y48G8AL.8a.1	-0.0369788	0.994426
rpl-17|Y48G8AL.8|Y48G8AL.8a.2	-0.0369788	0.994426
rpl-17|Y48G8AL.8|Y48G8AL.8b	0.0623124	0.991757
rpl-18|Y45F10D.12|Y45F10D.12.1	0.106633	0.977462
rpl-18|Y45F10D.12|Y45F10D.12.2	0.107615	0.976749
rpl-18|Y45F10D.12|Y45F10D.12.3	0.107615	0.976749
rpl-19|C09D4.5|C09D4.5.1	-0.0682319	0.988433
rpl-19|C09D4.5|C09D4.5.2	-0.0575454	0.991757
rpl-19|C09D4.5|C09D4.5.3	-0.0563095	0.992026
rpl-1|Y71F9AL.13|Y71F9AL.13a.1	-0.0459776	0.994227
rpl-1|Y71F9AL.13|Y71F9AL.13a.2	-0.0640297	0.993112
rpl-1|Y71F9AL.13|Y71F9AL.13b.1	0.0254528	0.994426
rpl-1|Y71F9AL.13|Y71F9AL.13b.2	0.0801318	0.985301
rpl-1|Y71F9AL.13|Y71F9AL.13b.3	0.0363322	0.994426
rpl-1|Y71F9AL.13|Y71F9AL.13b.4	0.0425558	0.994426
rpl-1|Y71F9AL.13|Y71F9AL.13b.5	-0.61241	0.955607
rpl-1|Y71F9AL.13|Y71F9AL.13b.6	0.0427181	0.994426
rpl-1|Y71F9AL.13|Y71F9AL.13b.7	-0.0640297	0.993112
rpl-1|Y71F9AL.13|Y71F9AL.13b.8	0.0197711	0.994972
rpl-1|Y71F9AL.13|Y71F9AL.13b.9	0.0638909	0.991021
rpl-1|Y71F9AL.13|Y71F9AL.13c	-0.343512	0.971143
rpl-1|Y71F9AL.13|Y71F9AL.13d	-0.643789	0.924037
rpl-20|E04A4.8|E04A4.8.1	-0.24656	0.932618
rpl-20|E04A4.8|E04A4.8.2	-0.256776	0.925637
rpl-20|E04A4.8|E04A4.8.3	-0.253915	0.927477
rpl-21|C14B9.7|C14B9.7.1	-0.116899	0.977462
rpl-21|C14B9.7|C14B9.7.2	-0.114927	0.98142
rpl-22|C27A2.2|C27A2.2a.1	-0.302051	0.924037
rpl-22|C27A2.2|C27A2.2a.2	-0.302051	0.924037
rpl-22|C27A2.2|C27A2.2b	-0.295079	0.924037
rpl-23|B0336.10|B0336.10.1	-0.361798	0.924037
rpl-23|B0336.10|B0336.10.2	-0.362557	0.924037
rpl-23|B0336.10|B0336.10.3	-0.367133	0.924037
rpl-24.1|D1007.12|D1007.12.1	-0.238505	0.924037
rpl-24.1|D1007.12|D1007.12.2	-0.238505	0.924037
rpl-24.2|C03D6.8|C03D6.8.1	-0.209811	0.932618
rpl-24.2|C03D6.8|C03D6.8.2	-0.209449	0.933501
rpl-25.1|F55D10.2|F55D10.2.1	-0.0558327	0.992026
rpl-25.1|F55D10.2|F55D10.2.2	-0.0558327	0.992026
rpl-25.2|F52B5.6|F52B5.6.1	-0.0345412	0.994426
rpl-25.2|F52B5.6|F52B5.6.2	-0.0330207	0.994426
rpl-25.2|F52B5.6|F52B5.6.3	-0.0340008	0.994426
rpl-25.2|F52B5.6|F52B5.6.4	-0.035194	0.994426
rpl-26|F28C6.7|F28C6.7a.1	-0.343486	0.924037
rpl-26|F28C6.7|F28C6.7a.2	-0.335868	0.924037
rpl-26|F28C6.7|F28C6.7a.3	-0.343486	0.924037
rpl-26|F28C6.7|F28C6.7b	-0.335567	0.924037
rpl-26|F28C6.7|F28C6.7c	-0.333634	0.924037
rpl-27|C53H9.1|C53H9.1.1	-0.377765	0.924037
rpl-27|C53H9.1|C53H9.1.2	-0.271925	0.924037
rpl-28|R11D1.8|R11D1.8.1	-0.00654152	0.998404
rpl-28|R11D1.8|R11D1.8.2	-0.0167562	0.996496
rpl-29|B0513.3|B0513.3a	-0.242571	0.927201
rpl-29|B0513.3|B0513.3b	-0.321832	0.924037
rpl-2|B0250.1|B0250.1.1	0.0237593	0.994426
rpl-2|B0250.1|B0250.1.2	0.0237593	0.994426
rpl-30|Y106G6H.3|Y106G6H.3.1	-0.205908	0.951707
rpl-30|Y106G6H.3|Y106G6H.3.2	-0.205908	0.951707
rpl-31|W09C5.6|W09C5.6a.1	-0.0870932	0.983055
rpl-31|W09C5.6|W09C5.6a.2	-0.084516	0.9843
rpl-31|W09C5.6|W09C5.6b.1	-0.209564	0.946691
rpl-31|W09C5.6|W09C5.6b.2	-0.0812604	0.985846
rpl-31|W09C5.6|W09C5.6b.3	-0.172431	0.955988
rpl-31|W09C5.6|W09C5.6b.4	-0.0675118	0.990664
rpl-31|W09C5.6|W09C5.6b.5	-0.108045	0.977435
rpl-31|W09C5.6|W09C5.6b.6	-0.084516	0.9843
rpl-32|T24B8.1|T24B8.1a.1	-0.286072	0.924037
rpl-32|T24B8.1|T24B8.1a.2	-0.285563	0.924037
rpl-32|T24B8.1|T24B8.1b.1	-0.280284	0.924037
rpl-32|T24B8.1|T24B8.1b.2	-0.343294	0.924037
rpl-32|T24B8.1|T24B8.1b.3	-0.286072	0.924037
rpl-32|T24B8.1|T24B8.1b.4	-0.285563	0.924037
rpl-33|F10E7.7|F10E7.7.1	-0.269771	0.924037
rpl-33|F10E7.7|F10E7.7.2	-0.269771	0.924037
rpl-34|C42C1.14|C42C1.14.1	-0.307664	0.924037
rpl-34|C42C1.14|C42C1.14.2	-0.307664	0.924037
rpl-35|ZK652.4|ZK652.4.1	-0.19133	0.948637
rpl-35|ZK652.4|ZK652.4.2	-0.19133	0.948637
rpl-35|ZK652.4|ZK652.4.3	-0.19133	0.948637
rpl-36|F37C12.4|F37C12.4.1	-0.221988	0.947014
rpl-36|F37C12.4|F37C12.4.2	-0.221988	0.947014
rpl-37|C54C6.1|C54C6.1.1	-0.26752	0.924037
rpl-37|C54C6.1|C54C6.1.2	-0.22161	0.941319
rpl-38|C06B8.8|C06B8.8.1	-0.187204	0.951885
rpl-38|C06B8.8|C06B8.8.2	-0.187204	0.951885
rpl-38|C06B8.8|C06B8.8.3	-0.187204	0.951885
rpl-38|C06B8.8|C06B8.8.4	-0.187204	0.951885
rpl-38|C06B8.8|C06B8.8.5	-0.187204	0.951885
rpl-38|C06B8.8|C06B8.8.6	-0.187204	0.951885
rpl-39|C26F1.9|C26F1.9	-0.211872	0.954069
rpl-3|F13B10.2|F13B10.2a.1	-0.277628	0.924037
rpl-3|F13B10.2|F13B10.2a.2	-0.277628	0.924037
rpl-3|F13B10.2|F13B10.2b	-0.285685	0.924037
rpl-3|F13B10.2|F13B10.2c	-0.276578	0.924037
rpl-3|F13B10.2|F13B10.2d.1	-0.292453	0.924037
rpl-3|F13B10.2|F13B10.2d.2	-0.296461	0.924037
rpl-41|C09H10.2|C09H10.2.1	-0.343541	0.924037
rpl-41|C09H10.2|C09H10.2.2	-0.348359	0.924037
rpl-41|C09H10.2|C09H10.2.3	-0.344939	0.924037
rpl-43|Y48B6A.2|Y48B6A.2.1	-0.131891	0.966604
rpl-43|Y48B6A.2|Y48B6A.2.2	-0.131891	0.966604
rpl-43|Y48B6A.2|Y48B6A.2.3	-0.131891	0.966604
rpl-4|B0041.4|B0041.4.1	-0.0816065	0.990455
rpl-4|B0041.4|B0041.4.2	-0.0884811	0.989308
rpl-5|F54C9.5|F54C9.5.1	-0.0067803	0.998668
rpl-5|F54C9.5|F54C9.5.2	-0.0067803	0.998668
rpl-6|R151.3|R151.3.1	-0.317553	0.924037
rpl-6|R151.3|R151.3.2	-0.317553	0.924037
rpl-7A|Y24D9A.4|Y24D9A.4a	0.0707785	0.990716
rpl-7A|Y24D9A.4|Y24D9A.4c	0.0841626	0.98819
rpl-7|F53G12.10|F53G12.10.1	-0.212776	0.943988
rpl-7|F53G12.10|F53G12.10.2	-0.217622	0.939682
rpl-7|F53G12.10|F53G12.10.3	-0.212776	0.943988
rpl-9|R13A5.8|R13A5.8.1	-0.278453	0.924037
rpl-9|R13A5.8|R13A5.8.2	-0.280748	0.924037
rpm-1|C01B7.6|C01B7.6	0.269987	0.937936
rpn-10|B0205.3|B0205.3.1	0.0534984	0.990828
rpn-10|B0205.3|B0205.3.2	0.0327185	0.994426
rpn-11|K07D4.3|K07D4.3.1	0.16521	0.948637
rpn-11|K07D4.3|K07D4.3.2	0.1378	0.959254
rpn-12|ZK20.5|ZK20.5.1	0.0780549	0.982196
rpn-12|ZK20.5|ZK20.5.2	0.0780549	0.982196
rpn-1|T22D1.9|T22D1.9.1	0.139825	0.955607
rpn-1|T22D1.9|T22D1.9.2	0.136117	0.955988
rpn-2|C23G10.4|C23G10.4a.1	0.094099	0.979244
rpn-2|C23G10.4|C23G10.4a.2	0.0953748	0.977462
rpn-2|C23G10.4|C23G10.4a.3	0.0953748	0.977462
rpn-2|C23G10.4|C23G10.4b	0.0917514	0.98142
rpn-3|C30C11.2|C30C11.2.1	0.117453	0.971236
rpn-3|C30C11.2|C30C11.2.2	0.117453	0.971236
rpn-5|F10G7.8|F10G7.8.1	0.141188	0.955523
rpn-5|F10G7.8|F10G7.8.2	0.143084	0.955014
rpn-5|F10G7.8|F10G7.8.3	0.128376	0.959508
rpn-6.1|F57B9.10|F57B9.10a	0.121072	0.955988
rpn-6.1|F57B9.10|F57B9.10b.1	0.0840042	0.971143
rpn-6.1|F57B9.10|F57B9.10b.2	0.0841372	0.971143
rpn-6.2|F59B2.5|F59B2.5a	-0.16564	0.971143
rpn-6.2|F59B2.5|F59B2.5b	-0.163584	0.967054
rpn-7|F49C12.8|F49C12.8.1	0.101924	0.971511
rpn-7|F49C12.8|F49C12.8.2	0.101924	0.971511
rpn-8|R12E2.3|R12E2.3.1	-0.0453199	0.992011
rpn-8|R12E2.3|R12E2.3.2	-0.0453199	0.992011
rpn-9|T06D8.8|T06D8.8.1	0.0753662	0.97738
rpn-9|T06D8.8|T06D8.8.2	0.069445	0.983055
rpr-1|Y48G10A.7|Y48G10A.7	-0.2309	0.993112
rps-0|B0393.1|B0393.1.1	-0.161673	0.966291
rps-0|B0393.1|B0393.1.2	-0.16351	0.967054
rps-10|D1007.6|D1007.6.1	-0.177399	0.955224
rps-10|D1007.6|D1007.6.2	-0.152513	0.962237
rps-11|F40F11.1|F40F11.1.1	-0.330569	0.924037
rps-11|F40F11.1|F40F11.1.2	-0.330569	0.924037
rps-12|F54E7.2|F54E7.2.1	-0.309254	0.924037
rps-12|F54E7.2|F54E7.2.2	-0.309254	0.924037
rps-12|F54E7.2|F54E7.2.3	-0.309254	0.924037
rps-13|C16A3.9|C16A3.9.1	-0.261014	0.924037
rps-13|C16A3.9|C16A3.9.2	-0.266987	0.924037
rps-14|F37C12.9|F37C12.9.1	-0.380869	0.924037
rps-14|F37C12.9|F37C12.9.2	-0.389124	0.924037
rps-15|F36A2.6|F36A2.6.1	-0.311561	0.924037
rps-15|F36A2.6|F36A2.6.2	-0.305548	0.924037
rps-16|T01C3.6|T01C3.6.1	-0.338156	0.924037
rps-16|T01C3.6|T01C3.6.2	-0.302184	0.924037
rps-17|T08B2.10|T08B2.10.1	-0.327108	0.924037
rps-17|T08B2.10|T08B2.10.2	-0.324367	0.924037
rps-18|Y57G11C.16|Y57G11C.16.1	-0.359651	0.924037
rps-18|Y57G11C.16|Y57G11C.16.2	-0.359651	0.924037
rps-19|T05F1.3|T05F1.3.1	-0.343862	0.924037
rps-19|T05F1.3|T05F1.3.2	-0.34051	0.924037
rps-1|F56F3.5|F56F3.5.1	-0.278942	0.924037
rps-1|F56F3.5|F56F3.5.2	-0.278942	0.924037
rps-20|Y105E8A.16|Y105E8A.16.1	-0.237664	0.946615
rps-20|Y105E8A.16|Y105E8A.16.2	-0.235654	0.946615
rps-21|F37C12.11|F37C12.11.1	-0.177572	0.955607
rps-21|F37C12.11|F37C12.11.2	-0.179814	0.955988
rps-22|F53A3.3|F53A3.3a.1	-0.138711	0.962237
rps-22|F53A3.3|F53A3.3a.2	-0.139771	0.961885
rps-22|F53A3.3|F53A3.3a.3	-0.143024	0.959508
rps-22|F53A3.3|F53A3.3a.4	-0.139771	0.961885
rps-22|F53A3.3|F53A3.3b	-0.148992	0.955607
rps-23|F28D1.7|F28D1.7.1	-0.25726	0.924559
rps-23|F28D1.7|F28D1.7.2	-0.257053	0.924037
rps-23|F28D1.7|F28D1.7.3	-0.264411	0.924037
rps-24|T07A9.11|T07A9.11.1	-0.361324	0.924037
rps-24|T07A9.11|T07A9.11.2	-0.368948	0.924037
rps-24|T07A9.11|T07A9.11.3	-0.361324	0.924037
rps-24|T07A9.11|T07A9.11.4	-0.361324	0.924037
rps-25|K02B2.5|K02B2.5.1	-0.404363	0.884555
rps-25|K02B2.5|K02B2.5.2	-0.408163	0.888158
rps-26|F39B2.6|F39B2.6.1	-0.166117	0.951885
rps-26|F39B2.6|F39B2.6.2	-0.166117	0.951885
rps-27|F56E10.4|F56E10.4.1	-0.208697	0.947014
rps-27|F56E10.4|F56E10.4.2	-0.214362	0.946615
rps-27|F56E10.4|F56E10.4.3	-0.209576	0.947014
rps-27|F56E10.4|F56E10.4.4	-0.226765	0.945633
rps-27|F56E10.4|F56E10.4.5	-0.216054	0.946615
rps-28|Y41D4B.5|Y41D4B.5.1	-0.349838	0.924037
rps-28|Y41D4B.5|Y41D4B.5.2	-0.349838	0.924037
rps-29|B0412.4|B0412.4.1	0.0179172	0.996496
rps-29|B0412.4|B0412.4.2	0.0179172	0.996496
rps-2|C49H3.11|C49H3.11.1	0.132931	0.955988
rps-2|C49H3.11|C49H3.11.2	0.13063	0.958059
rps-2|C49H3.11|C49H3.11.3	0.1284	0.959508
rps-30|C26F1.4|C26F1.4.1	-0.203404	0.946615
rps-30|C26F1.4|C26F1.4.2	-0.211411	0.941793
rps-30|C26F1.4|C26F1.4.3	-0.20552	0.945691
rps-3|C23G10.3|C23G10.3.1	-0.267212	0.924037
rps-3|C23G10.3|C23G10.3.2	-0.276702	0.924037
rps-3|C23G10.3|C23G10.3.3	-0.267212	0.924037
rps-4|Y43B11AR.4|Y43B11AR.4.1	-0.0823963	0.989922
rps-4|Y43B11AR.4|Y43B11AR.4.2	-0.083024	0.989922
rps-5|T05E11.1|T05E11.1.1	-0.0975183	0.984297
rps-5|T05E11.1|T05E11.1.2	-0.101325	0.984297
rps-6|Y71A12B.1|Y71A12B.1.1	-0.175749	0.955607
rps-6|Y71A12B.1|Y71A12B.1.2	-0.175749	0.955607
rps-7|ZC434.2|ZC434.2.1	-0.387891	0.924037
rps-7|ZC434.2|ZC434.2.2	-0.387891	0.924037
rps-8|F42C5.8|F42C5.8.1	-0.326886	0.924037
rps-8|F42C5.8|F42C5.8.2	-0.339086	0.924037
rps-9|F40F8.10|F40F8.10.1	-0.300165	0.924037
rps-9|F40F8.10|F40F8.10.2	-0.300957	0.924037
rpt-1|C52E4.4|C52E4.4.1	0.0164507	0.994426
rpt-1|C52E4.4|C52E4.4.2	-0.00159076	0.999413
rpt-2|F29G9.5|F29G9.5.1	0.168176	0.948637
rpt-2|F29G9.5|F29G9.5.2	0.166328	0.950644
rpt-3|F23F12.6|F23F12.6.1	0.200837	0.933716
rpt-3|F23F12.6|F23F12.6.2	0.200837	0.933716
rpt-4|F23F1.8|F23F1.8a	0.0189565	0.994536
rpt-4|F23F1.8|F23F1.8b.1	0.0143823	0.996457
rpt-4|F23F1.8|F23F1.8b.2	0.0138263	0.996496
rpt-4|F23F1.8|F23F1.8b.3	0.0163382	0.996157
rpt-5|F56H1.4|F56H1.4.1	0.0858719	0.971143
rpt-5|F56H1.4|F56H1.4.2	0.0703743	0.982196
rpt-6|Y49E10.1|Y49E10.1.1	-0.073455	0.983055
rpt-6|Y49E10.1|Y49E10.1.2	-0.073455	0.983055
rpy-1|C18H9.7|C18H9.7	0.175047	0.962237
rrbs-1|C15H11.9|C15H11.9.1	-0.115323	0.955988
rrbs-1|C15H11.9|C15H11.9.2	-0.128358	0.951885
rrc-1|F47A4.3|F47A4.3a	-0.150612	0.956367
rrc-1|F47A4.3|F47A4.3b	-0.156659	0.955607
rrc-1|F47A4.3|F47A4.3c	-0.141633	0.959284
rrf-1|F26A3.8|F26A3.8	0.28106	0.946615
rrf-2|M01G12.12|M01G12.12	0.197531	0.972233
rrf-3|F10B5.7|F10B5.7	0.140168	0.973306
rrn-3.56|F31C3.10|F31C3.10	-1.43727	0.918628
rsa-1|C25A1.9|C25A1.9a	0.171116	0.955988
rsa-1|C25A1.9|C25A1.9b	0.155767	0.959508
rsa-2|Y48A6B.11|Y48A6B.11a	0.187949	0.924692
rsa-2|Y48A6B.11|Y48A6B.11b	0.18483	0.925637
rsbp-1|T06D10.1|T06D10.1.1	-0.0137394	0.996381
rsbp-1|T06D10.1|T06D10.1.2	-0.0833061	0.971143
rsd-2|F52G2.2|F52G2.2a	0.162763	0.955988
rsd-2|F52G2.2|F52G2.2b.1	0.156147	0.959254
rsd-2|F52G2.2|F52G2.2b.2	0.153218	0.959254
rsd-2|F52G2.2|F52G2.2c	0.0999567	0.979244
rsd-2|F52G2.2|F52G2.2d	0.12001	0.971143
rsd-3|C34E11.1|C34E11.1.1	0.00302819	0.998404
rsd-3|C34E11.1|C34E11.1.2	0.00302819	0.998404
rsd-6|F16D3.2|F16D3.2.1	0.0926773	0.971143
rsd-6|F16D3.2|F16D3.2.2	0.0682933	0.983055
rsd-6|F16D3.2|F16D3.2.3	0.0690338	0.983055
rskd-1|F55C5.7|F55C5.7a	0.133372	0.951885
rskd-1|F55C5.7|F55C5.7b.1	0.0498998	0.981787
rskd-1|F55C5.7|F55C5.7b.2	0.0595235	0.972444
rskn-1|T01H8.1|T01H8.1a	0.292658	0.924037
rskn-1|T01H8.1|T01H8.1b	0.214626	0.924037
rskn-1|T01H8.1|T01H8.1c	0.257348	0.924037
rskn-1|T01H8.1|T01H8.1d.1	0.244315	0.924037
rskn-1|T01H8.1|T01H8.1d.2	0.248912	0.924037
rskn-1|T01H8.1|T01H8.1e	0.261145	0.924037
rskn-2|C54G4.1|C54G4.1a	0.0893126	0.984236
rskn-2|C54G4.1|C54G4.1b	0.133237	0.96568
rsks-1|Y47D3A.16|Y47D3A.16	0.071855	0.971511
rsp-1|W02B12.3|W02B12.3a.1	0.00686266	0.998404
rsp-1|W02B12.3|W02B12.3a.2	0.00686266	0.998404
rsp-1|W02B12.3|W02B12.3b	-0.0125199	0.997149
rsp-1|W02B12.3|W02B12.3c	-0.011464	0.99746
rsp-2|W02B12.2|W02B12.2	0.105118	0.965573
rsp-3|Y111B2A.18|Y111B2A.18.1	0.170035	0.948637
rsp-3|Y111B2A.18|Y111B2A.18.2	0.175933	0.945691
rsp-3|Y111B2A.18|Y111B2A.18.3	0.222743	0.924037
rsp-4|EEED8.7|EEED8.7a	0.00452787	0.998668
rsp-4|EEED8.7|EEED8.7b	0.0139373	0.997149
rsp-5|T28D9.2|T28D9.2a	0.0587093	0.985301
rsp-5|T28D9.2|T28D9.2b	0.023718	0.994426
rsp-5|T28D9.2|T28D9.2c	0.0604722	0.984236
rsp-5|T28D9.2|T28D9.2d	0.0660541	0.983055
rsp-6|C33H5.12|C33H5.12a.1	0.10105	0.970513
rsp-6|C33H5.12|C33H5.12a.2	0.105912	0.967054
rsp-6|C33H5.12|C33H5.12b.1	0.0719997	0.977942
rsp-6|C33H5.12|C33H5.12b.2	0.0707777	0.982854
rsp-6|C33H5.12|C33H5.12c	0.0787872	0.976427
rsp-7|D2089.1|D2089.1a.1	0.0274415	0.994426
rsp-7|D2089.1|D2089.1a.2	0.0274415	0.994426
rsp-7|D2089.1|D2089.1b.1	0.0345349	0.994227
rsp-7|D2089.1|D2089.1b.2	0.025695	0.994426
rsp-7|D2089.1|D2089.1b.3	0.0307678	0.994426
rsp-8|C18D11.4|C18D11.4.1	0.139243	0.951885
rsp-8|C18D11.4|C18D11.4.2	0.139243	0.951885
rsr-1|F28D9.1|F28D9.1	0.293795	0.924037
rsr-2|Y57A10A.19|Y57A10A.19	0.170175	0.946615
rsy-1|Y53H1A.1|Y53H1A.1a	0.0452271	0.986997
rsy-1|Y53H1A.1|Y53H1A.1b	0.0635369	0.975137
rtel-1|F25H2.13|F25H2.13.1	0.184083	0.964613
rtel-1|F25H2.13|F25H2.13.2	0.183916	0.964613
ruvb-1|C27H6.2|C27H6.2	0.0321569	0.994227
ruvb-2|T22D1.10|T22D1.10.1	-0.0165831	0.996157
ruvb-2|T22D1.10|T22D1.10.2	-0.0236298	0.994426
sac-1|F30A10.6|F30A10.6	-0.133558	0.940462
sad-1|F15A2.6|F15A2.6a	-0.015236	0.99746
sad-1|F15A2.6|F15A2.6b	-0.0142653	0.997598
sago-1|K12B6.1|K12B6.1	-0.018933	0.994426
sago-2|F56A6.1|F56A6.1a	0.300301	0.951885
sago-2|F56A6.1|F56A6.1b	0.301163	0.951885
sams-1|C49F5.1|C49F5.1.1	-0.121441	0.972233
sams-1|C49F5.1|C49F5.1.2	-0.144673	0.963062
sams-1|C49F5.1|C49F5.1.3	-0.126446	0.971143
sams-2|Y105C5B.12|Y105C5B.12	0.126642	0.971143
sams-3|C06E7.1|C06E7.1a	-0.0747645	0.990664
sams-3|C06E7.1|C06E7.1b	-0.0725641	0.990024
sams-3|C06E7.1|C06E7.1c.1	-0.0503729	0.994227
sams-3|C06E7.1|C06E7.1c.2	-0.0503729	0.994227
sams-3|C06E7.1|C06E7.1d.1	-0.0848044	0.989308
sams-3|C06E7.1|C06E7.1d.2	-0.0688886	0.993112
sams-4|C06E7.3|C06E7.3a	-0.133751	0.951885
sams-4|C06E7.3|C06E7.3b.1	-0.119819	0.955988
sams-4|C06E7.3|C06E7.3b.2	-0.131459	0.955988
sams-4|C06E7.3|C06E7.3b.3	-0.133751	0.951885
sams-4|C06E7.3|C06E7.3b.4	-0.11402	0.955523
sams-5|T13A10.11|T13A10.11a.1	-0.376755	0.924037
sams-5|T13A10.11|T13A10.11a.2	-0.379087	0.924037
sams-5|T13A10.11|T13A10.11b.1	-0.358278	0.924037
sams-5|T13A10.11|T13A10.11b.2	-0.368759	0.924037
sams-5|T13A10.11|T13A10.11b.3	-0.348231	0.924037
san-1|ZC328.4|ZC328.4	0.0785402	0.983055
sand-1|F41H10.11|F41H10.11.1	-0.0363358	0.994426
sand-1|F41H10.11|F41H10.11.2	-0.0363358	0.994426
sap-1|H20J04.8|H20J04.8.1	-0.0788698	0.970513
sap-1|H20J04.8|H20J04.8.2	-0.0788698	0.970513
sap-49|C08B11.5|C08B11.5.1	0.200529	0.934597
sap-49|C08B11.5|C08B11.5.2	0.200103	0.934597
saps-1|C47G2.5|C47G2.5a	0.103526	0.962072
saps-1|C47G2.5|C47G2.5b	0.110795	0.958059
saps-1|C47G2.5|C47G2.5c	0.109302	0.95895
sar-1|ZK180.4|ZK180.4	-0.137161	0.951385
sars-1|C47E12.1|C47E12.1.1	-0.258965	0.924037
sars-1|C47E12.1|C47E12.1.2	-0.263209	0.924037
sars-2|W03B1.4|W03B1.4	-0.199782	0.924037
sas-4|F10E9.8|F10E9.8	0.01898	0.994549
sas-5|F35B12.5|F35B12.5	0.0309024	0.994426
sas-6|Y45F10D.9|Y45F10D.9	0.116402	0.955523
sav-1|T10H10.3|T10H10.3	-0.109668	0.955523
sax-1|R11G1.4|R11G1.4a.1	0.00920947	0.996496
sax-1|R11G1.4|R11G1.4a.2	-0.0379213	0.993112
sax-1|R11G1.4|R11G1.4b.1	-0.0531538	0.985301
sax-1|R11G1.4|R11G1.4b.2	-0.0264496	0.994227
sax-2|F21H11.2|F21H11.2a	0.284634	0.924708
sax-2|F21H11.2|F21H11.2b	0.28189	0.924833
sax-3|ZK377.2|ZK377.2a	0.0147784	0.994426
sax-3|ZK377.2|ZK377.2b	0.0270797	0.994227
sax-7|C18F3.2|C18F3.2a	0.109657	0.955988
sax-7|C18F3.2|C18F3.2b	0.108262	0.959254
sax-7|C18F3.2|C18F3.2c	0.115208	0.955988
sax-7|C18F3.2|C18F3.2d	0.116589	0.955466
sbds-1|W06E11.4|W06E11.4.1	-0.119366	0.937936
sbds-1|W06E11.4|W06E11.4.2	-0.151823	0.924037
sbp-1|Y47D3B.7|Y47D3B.7	-0.0400551	0.993439
sbt-1|T03D8.3|T03D8.3	-0.296147	0.924037
sca-1|K11D9.2|K11D9.2a.1	0.251068	0.924037
sca-1|K11D9.2|K11D9.2a.2	0.251068	0.924037
sca-1|K11D9.2|K11D9.2a.3	0.248299	0.924708
sca-1|K11D9.2|K11D9.2b.1	0.258458	0.924037
sca-1|K11D9.2|K11D9.2b.2	0.258121	0.924037
sca-1|K11D9.2|K11D9.2b.3	0.25726	0.924037
sca-1|K11D9.2|K11D9.2c.1	0.252531	0.924037
sca-1|K11D9.2|K11D9.2c.2	0.248299	0.924708
scav-1|C03F11.3|C03F11.3	-0.265068	0.924037
scav-2|Y76A2B.6|Y76A2B.6	0.241094	0.924037
scav-3|Y49E10.20|Y49E10.20.1	0.0994302	0.962072
scav-3|Y49E10.20|Y49E10.20.2	0.0904568	0.96782
scav-4|F11C1.3|F11C1.3	0.21745	0.953356
scav-5|R07B1.3|R07B1.3	1.75875	0.000808778
scav-6|F07A5.3|F07A5.3	-0.34451	0.924037
scc-1|F10G7.4|F10G7.4	0.0727082	0.985301
scc-3|F18E2.3|F18E2.3	0.0155674	0.996496
scd-1|H20J18.1|H20J18.1a.1	0.052401	0.990671
scd-1|H20J18.1|H20J18.1a.2	0.0514773	0.991021
scd-1|H20J18.1|H20J18.1b.1	0.0593185	0.988583
scd-1|H20J18.1|H20J18.1b.2	0.0582753	0.989308
scd-2|T10H9.2|T10H9.2	0.576537	0.924037
scl-17|Y51H7C.2|Y51H7C.2	1.41275	0.924037
scl-22|T05A10.5|T05A10.5	0.207916	0.984647
scl-23|B0545.3|B0545.3	0.294206	0.985301
scl-27|ZK6.3|ZK6.3	-0.199406	0.983055
scl-2|F49E11.10|F49E11.10	-0.899682	0.924037
scl-3|F49E11.11|F49E11.11	-0.949004	0.924037
scl-6|C39E9.4|C39E9.4	-0.00499172	0.999446
scm-1|M01D7.2|M01D7.2	0.0219301	0.994426
sco-1|C01F1.2|C01F1.2.1	-0.0787075	0.970513
sco-1|C01F1.2|C01F1.2.2	-0.0970516	0.955988
scp-1|D2013.8|D2013.8a.1	0.0787962	0.993112
scp-1|D2013.8|D2013.8a.2	0.0787962	0.993112
scp-1|D2013.8|D2013.8b	0.0896818	0.992026
scpl-1|B0379.4|B0379.4a	0.182431	0.945848
scpl-1|B0379.4|B0379.4b	0.176047	0.948637
scpl-1|B0379.4|B0379.4c	0.133566	0.962237
scpl-2|F45E12.1|F45E12.1.1	-0.0774226	0.983055
scpl-2|F45E12.1|F45E12.1.2	-0.073906	0.983055
scpl-3|Y47D9A.2|Y47D9A.2a	-0.112295	0.96782
scpl-3|Y47D9A.2|Y47D9A.2b	-0.106746	0.970513
scpl-4|T21C9.12|T21C9.12	0.0296545	0.994227
scrm-1|T22H2.5|T22H2.5a.1	-0.157911	0.924037
scrm-1|T22H2.5|T22H2.5a.2	-0.178449	0.924037
scrm-1|T22H2.5|T22H2.5b	-0.165705	0.924037
scrm-2|ZK1053.5|ZK1053.5	1.41873	0.924037
scrm-3|C04E12.7|C04E12.7	-0.415851	0.945698
scrm-4|F11A6.2|F11A6.2.1	0.112116	0.977435
scrm-4|F11A6.2|F11A6.2.2	0.0565599	0.983055
scrm-5|K08D10.8|K08D10.8	0.543166	0.924037
scrm-6|F46A8.10|F46A8.10	1.23582	0.924037
scrm-7|Y50E8A.9|Y50E8A.9	2.06558	0.21761
scrm-8|K08D10.7|K08D10.7.1	0.627211	0.930677
scrm-8|K08D10.7|K08D10.7.2	0.635449	0.927201
scrt-1|C55C2.1|C55C2.1	-0.342373	0.937936
sdc-1|F52E10.1|F52E10.1	0.212039	0.946615
sdc-2|C35C5.1|C35C5.1	0.54874	0.924037
sdc-3|C25D7.3|C25D7.3	0.340721	0.924037
sdf-9|Y44A6D.4|Y44A6D.4	-0.00940831	0.998668
sdha-1|C03G5.1|C03G5.1.1	-0.0314334	0.994227
sdha-1|C03G5.1|C03G5.1.2	-0.0323056	0.994227
sdha-2|C34B2.7|C34B2.7.1	0.085805	0.985261
sdha-2|C34B2.7|C34B2.7.2	0.0767018	0.989257
sdhb-1|F42A8.2|F42A8.2.1	-0.0117523	0.996457
sdhb-1|F42A8.2|F42A8.2.2	-0.0102884	0.997149
sdhd-1|F33A8.5|F33A8.5.1	-0.126756	0.951885
sdhd-1|F33A8.5|F33A8.5.2	-0.118553	0.955607
sdhd-1|F33A8.5|F33A8.5.3	-0.11628	0.955988
sdn-1|F57C7.3|F57C7.3a.1	-0.053516	0.985301
sdn-1|F57C7.3|F57C7.3a.2	-0.0732097	0.971752
sdn-1|F57C7.3|F57C7.3b	-0.071778	0.973306
sdpn-1|F45E1.7|F45E1.7a.1	-0.187456	0.924037
sdpn-1|F45E1.7|F45E1.7a.2	-0.185775	0.924037
sdpn-1|F45E1.7|F45E1.7b	-0.168471	0.925637
sdz-10|F08D12.9|F08D12.9	0.235054	0.933716
sdz-11|F12E12.7|F12E12.7	0.287869	0.947198
sdz-13|F13E9.6|F13E9.6a	0.222797	0.971658
sdz-13|F13E9.6|F13E9.6b	0.237524	0.9692
sdz-14|F14B6.1|F14B6.1	0.0980232	0.985301
sdz-15|F23F12.4|F23F12.4	0.31477	0.955523
sdz-16|F31E9.4|F31E9.4	0.0157256	0.997654
sdz-19|F45E6.6|F45E6.6	0.464356	0.924037
sdz-1|B0303.8|B0303.8	0.395358	0.934597
sdz-20|F53A2.2|F53A2.2	0.496656	0.945633
sdz-21|F54E7.5|F54E7.5	0.18266	0.952429
sdz-23|F58G4.4|F58G4.4	0.403013	0.955988
sdz-24|K07E8.3|K07E8.3.1	0.0506346	0.994426
sdz-24|K07E8.3|K07E8.3.2	0.0506346	0.994426
sdz-24|K07E8.3|K07E8.3.3	0.0506346	0.994426
sdz-25|M116.4|M116.4	0.188459	0.994549
sdz-26|R06A4.6|R06A4.6	0.254033	0.947014
sdz-27|R07H5.4|R07H5.4	-0.11586	0.982196
sdz-28|R52.1|R52.1	0.204485	0.951885
sdz-29|R52.10|R52.10	0.237025	0.947748
sdz-2|C08A9.7|C08A9.7	0.105878	0.990455
sdz-30|T04D3.2|T04D3.2	0.109815	0.983169
sdz-31|T11A5.5|T11A5.5	-0.127741	0.986203
sdz-32|Y49F6B.5|Y49F6B.5	0.396445	0.947014
sdz-33|Y56A3A.14|Y56A3A.14	0.228697	0.959508
sdz-35|ZC239.12|ZC239.12	0.781809	0.924037
sdz-36|ZK1251.7|ZK1251.7	0.256148	0.981459
sdz-37|ZK673.10|ZK673.10	0.298279	0.948637
sdz-38|ZK892.7|ZK892.7	-0.445863	0.924037
sdz-3|C29F5.2|C29F5.2	0.0748165	0.994536
sdz-4|C32B5.16|C32B5.16	0.162563	0.967195
sdz-5|C41H7.8|C41H7.8	0.193208	0.958059
sdz-6|C43D7.5|C43D7.5	-0.431585	0.962237
sdz-7|C49D10.11|C49D10.11	0.267033	0.96281
sdz-9|F08D12.10|F08D12.10	0.199469	0.951885
sea-1|F19B10.9|F19B10.9	0.307961	0.924037
sea-2|K10G6.3|K10G6.3	0.323822	0.924037
sec-10|C33H5.9|C33H5.9	-0.206395	0.924037
sec-12|K02B12.3|K02B12.3.1	-0.0717547	0.962572
sec-12|K02B12.3|K02B12.3.2	-0.0820854	0.958083
sec-15|C28G1.3|C28G1.3	-0.277254	0.924037
sec-16|ZK512.5|ZK512.5	0.00599843	0.998404
sec-20|F40G9.1|F40G9.1	0.0247093	0.994426
sec-22|F55A4.1|F55A4.1.1	-0.202632	0.924037
sec-22|F55A4.1|F55A4.1.2	-0.202632	0.924037
sec-23|Y113G7A.3|Y113G7A.3.1	-0.128717	0.950644
sec-23|Y113G7A.3|Y113G7A.3.2	-0.128717	0.950644
sec-24.1|F12F6.6|F12F6.6	0.0150609	0.996381
sec-24.2|ZC518.2|ZC518.2.1	0.195078	0.924037
sec-24.2|ZC518.2|ZC518.2.2	0.187383	0.924037
sec-31|T01G1.3|T01G1.3.1	0.0958542	0.968438
sec-31|T01G1.3|T01G1.3.2	0.0919767	0.970513
sec-3|F52E4.7|F52E4.7	-0.126739	0.96011
sec-5|T23G7.4|T23G7.4	0.0741255	0.988746
sec-6|F09E5.5|F09E5.5.1	-0.0306507	0.994426
sec-6|F09E5.5|F09E5.5.2	-0.0306507	0.994426
sec-8|Y106G6H.7|Y106G6H.7	0.058799	0.985301
secs-1|D1054.13|D1054.13a.1	-0.199412	0.948637
secs-1|D1054.13|D1054.13a.2	-0.200586	0.948637
secs-1|D1054.13|D1054.13b	-0.202133	0.948637
sedl-1|W05H7.3|W05H7.3	-0.0254107	0.994609
sek-1|R03G5.2|R03G5.2.1	-0.0341649	0.994227
sek-1|R03G5.2|R03G5.2.2	-0.0341649	0.994227
sel-10|F55B12.3|F55B12.3a	0.13511	0.945691
sel-10|F55B12.3|F55B12.3b.1	0.131579	0.945698
sel-10|F55B12.3|F55B12.3b.2	0.130132	0.946615
sel-10|F55B12.3|F55B12.3c	0.13111	0.946615
sel-11|F55A11.3|F55A11.3.1	-0.082895	0.966914
sel-11|F55A11.3|F55A11.3.2	-0.082895	0.966914
sel-12|F35H12.3|F35H12.3	-0.117701	0.945691
sel-13|T04A8.10|T04A8.10	0.0108044	0.997149
sel-1|F45D3.5|F45D3.5.1	0.106478	0.968438
sel-1|F45D3.5|F45D3.5.2	0.106478	0.968438
sel-2|F10F2.1|F10F2.1	0.161331	0.951885
sel-5|F35G12.3|F35G12.3a	0.125929	0.962237
sel-5|F35G12.3|F35G12.3b	0.150702	0.952429
sel-7|K04G11.2|K04G11.2	0.102112	0.983055
sel-8|C32A3.1|C32A3.1a	0.328798	0.924037
sel-8|C32A3.1|C32A3.1b.1	0.328798	0.924037
sel-8|C32A3.1|C32A3.1b.2	0.321661	0.924037
sel-9|W02D7.7|W02D7.7.1	-0.0913772	0.969681
sel-9|W02D7.7|W02D7.7.2	-0.114825	0.955988
selb-1|C47B2.7|C47B2.7a	0.0188803	0.994536
selb-1|C47B2.7|C47B2.7b	0.0351774	0.994227
seld-1|Y45F10A.4|Y45F10A.4	-0.127779	0.952429
sem-2|C32E12.5|C32E12.5.1	-0.032582	0.992026
sem-2|C32E12.5|C32E12.5.2	-0.0972123	0.951885
sem-4|F15C11.1|F15C11.1.1	-0.0908643	0.975673
sem-4|F15C11.1|F15C11.1.2	-0.0908643	0.975673
sem-5|C14F5.5|C14F5.5	0.0647853	0.984236
sep-1|Y47G6A.12|Y47G6A.12	0.204147	0.959254
sepa-1|M01E5.6|M01E5.6	0.307649	0.924037
ser-1|F59C12.2|F59C12.2a	0.391112	0.924037
ser-1|F59C12.2|F59C12.2b	0.509156	0.924037
ser-2|C02D4.2|C02D4.2a	0.042693	0.994426
ser-2|C02D4.2|C02D4.2b	0.0492066	0.994426
ser-2|C02D4.2|C02D4.2c	0.0641496	0.994227
ser-2|C02D4.2|C02D4.2d	0.0881685	0.991021
ser-2|C02D4.2|C02D4.2e	0.0301623	0.994711
ser-2|C02D4.2|C02D4.2f	0.0564298	0.994227
ser-3|K02F2.6|K02F2.6	-0.255332	0.946207
ser-4|Y22D7AR.13|Y22D7AR.13.1	0.181396	0.977462
ser-4|Y22D7AR.13|Y22D7AR.13.2	0.136265	0.989308
ser-5|F16D3.7|F16D3.7	0.291528	0.951885
ser-6|Y54G2A.35|Y54G2A.35	0.239316	0.976391
ser-7|C09B7.1|C09B7.1a	0.249792	0.969961
ser-7|C09B7.1|C09B7.1b	0.245663	0.970513
ser-7|C09B7.1|C09B7.1c	0.250728	0.96782
sesn-1|Y74C9A.5|Y74C9A.5.1	-0.0105314	0.997149
sesn-1|Y74C9A.5|Y74C9A.5.2	0.000843868	0.999446
set-10|F33H2.7|F33H2.7	-0.08192	0.979259
set-11|F34D6.4|F34D6.4	0.304362	0.962237
set-12|K09F5.5|K09F5.5	0.290965	0.947198
set-13|K12H6.11|K12H6.11	0.304282	0.937936
set-14|R06F6.4|R06F6.4.1	0.107144	0.95205
set-14|R06F6.4|R06F6.4.2	0.0939295	0.955988
set-15|R11E3.4|R11E3.4	0.000618883	0.999446
set-16|T12D8.1|T12D8.1	0.170493	0.937936
set-17|T21B10.5|T21B10.5	0.0710922	0.974887
set-18|T22A3.4|T22A3.4a	-0.119399	0.983055
set-18|T22A3.4|T22A3.4b	-0.11117	0.983055
set-19|W01C8.3|W01C8.3	-0.0824805	0.983055
set-1|T26A5.7|T26A5.7a	-0.0524799	0.990664
set-1|T26A5.7|T26A5.7b.1	-0.00611056	0.998404
set-1|T26A5.7|T26A5.7b.2	0.00617464	0.998404
set-1|T26A5.7|T26A5.7b.3	-0.0524799	0.990664
set-20|W01C8.4|W01C8.4a	-0.30462	0.924037
set-20|W01C8.4|W01C8.4b	-0.258384	0.924037
set-21|Y24D9A.2|Y24D9A.2	0.093493	0.982207
set-22|Y32F6A.1|Y32F6A.1.1	0.408019	0.924037
set-22|Y32F6A.1|Y32F6A.1.2	0.397165	0.924037
set-23|Y41D4B.12|Y41D4B.12a	-0.105538	0.95895
set-23|Y41D4B.12|Y41D4B.12b	-0.0879679	0.970513
set-24|Y43F11A.5|Y43F11A.5	0.469431	0.924037
set-25|Y43F4B.3|Y43F4B.3	0.49188	0.884555
set-26|Y51H4A.12|Y51H4A.12	0.179195	0.936369
set-27|Y71H2AM.8|Y71H2AM.8	0.028627	0.994426
set-28|Y73B3B.2|Y73B3B.2	0.881282	0.924037
set-29|Y92H12BR.6|Y92H12BR.6	-0.373587	0.924037
set-2|C26E6.9|C26E6.9a.1	0.197633	0.946615
set-2|C26E6.9|C26E6.9a.2	0.182649	0.950734
set-2|C26E6.9|C26E6.9b	0.102954	0.972233
set-2|C26E6.9|C26E6.9c	0.187952	0.948637
set-30|ZC8.3|ZC8.3	-0.183053	0.924037
set-31|C15H11.5|C15H11.5.1	-0.0909682	0.991936
set-31|C15H11.5|C15H11.5.2	-0.0878224	0.992026
set-32|C41G7.4|C41G7.4	0.585942	0.924037
set-33|Y108F1.3|Y108F1.3	0.130629	0.962072
set-3|C07A9.7|C07A9.7a	-0.0310849	0.994426
set-3|C07A9.7|C07A9.7b	-0.0313717	0.994426
set-4|C32D5.5|C32D5.5	-0.00343557	0.998668
set-5|C47E8.8|C47E8.8	0.404432	0.935176
set-6|C49F5.2|C49F5.2	-0.0402798	0.994227
set-9|F15E6.1|F15E6.1	0.323706	0.924037
seu-1|Y73B6BL.5|Y73B6BL.5a	-0.0221021	0.994426
seu-1|Y73B6BL.5|Y73B6BL.5b	-0.0209367	0.994426
seu-1|Y73B6BL.5|Y73B6BL.5c.1	-0.0226798	0.994426
seu-1|Y73B6BL.5|Y73B6BL.5c.2	-0.0221021	0.994426
seu-1|Y73B6BL.5|Y73B6BL.5d.1	-0.0130688	0.996422
seu-1|Y73B6BL.5|Y73B6BL.5d.2	-0.0130688	0.996422
sex-1|F44A6.2|F44A6.2.1	0.0559538	0.992011
sex-1|F44A6.2|F44A6.2.2	0.0563372	0.992011
sfa-1|Y116A8C.32|Y116A8C.32	0.140517	0.924037
sft-1|H06I04.2|H06I04.2	-0.345542	0.924037
sft-4|C54H2.5|C54H2.5.1	-0.0191502	0.994426
sft-4|C54H2.5|C54H2.5.2	-0.0661917	0.98062
sfxn-1.2|F37H8.4|F37H8.4	-0.357685	0.952429
sfxn-1.4|C47D12.3|C47D12.3a	-0.028984	0.996381
sfxn-1.4|C47D12.3|C47D12.3b	-0.139148	0.989922
sfxn-1.5|T04F8.1|T04F8.1	-0.125278	0.951885
sfxn-2|C14F5.4|C14F5.4.1	-0.31911	0.917508
sfxn-2|C14F5.4|C14F5.4.2	-0.343361	0.888158
sfxn-5|C41C4.10|C41C4.10.1	-0.277826	0.924037
sfxn-5|C41C4.10|C41C4.10.2	-0.278653	0.924037
sgca-1|H22K11.4|H22K11.4a	-0.395192	0.910668
sgca-1|H22K11.4|H22K11.4b	-0.391629	0.90803
sgcb-1|K01A2.1|K01A2.1	-0.263955	0.924037
sgk-1|W10G6.2|W10G6.2a.1	-0.259241	0.924037
sgk-1|W10G6.2|W10G6.2a.2	-0.26666	0.924037
sgk-1|W10G6.2|W10G6.2b	-0.261879	0.924037
sgn-1|F07H5.2|F07H5.2	-0.39054	0.924037
sgo-1|C33H5.15|C33H5.15	-0.0555542	0.990664
sgt-1|R05F9.10|R05F9.10	-0.0541803	0.990969
shc-1|F54A5.3|F54A5.3a	-0.27284	0.924037
shc-1|F54A5.3|F54A5.3b	-0.0229488	0.994536
shc-1|F54A5.3|F54A5.3c	-0.241054	0.924037
shc-1|F54A5.3|F54A5.3d	-0.235518	0.924037
shc-2|T27F7.2|T27F7.2a	-0.385596	0.716695
shc-2|T27F7.2|T27F7.2b.1	-0.384107	0.716695
shc-2|T27F7.2|T27F7.2b.2	-0.384742	0.716695
shc-2|T27F7.2|T27F7.2c	-0.34804	0.834507
shk-1|ZK1321.2|ZK1321.2a	-0.106628	0.984297
shk-1|ZK1321.2|ZK1321.2b	-0.0975236	0.98819
shk-1|ZK1321.2|ZK1321.2c	-0.0920685	0.989308
shk-1|ZK1321.2|ZK1321.2d.1	-0.0448149	0.994426
shk-1|ZK1321.2|ZK1321.2d.2	-0.0448149	0.994426
shk-1|ZK1321.2|ZK1321.2e	-0.0391052	0.994426
shk-1|ZK1321.2|ZK1321.2f.1	-0.0975236	0.98819
shk-1|ZK1321.2|ZK1321.2f.2	-0.0510679	0.994426
shk-1|ZK1321.2|ZK1321.2f.3	-0.106628	0.984297
shl-1|Y73B6BL.19|Y73B6BL.19	0.0940172	0.990664
shn-1|C33B4.3|C33B4.3a	-0.0514028	0.992026
shn-1|C33B4.3|C33B4.3b	-0.0368445	0.994227
shn-1|C33B4.3|C33B4.3c	-0.0556663	0.990664
shw-3|R186.5|R186.5	0.0838098	0.990664
siah-1|Y37E11AR.2|Y37E11AR.2	-0.0628567	0.985301
sid-1|C04F5.1|C04F5.1	0.471017	0.924037
sid-2|ZK520.2|ZK520.2	-0.178118	0.972444
sig-7|F39H2.2|F39H2.2a	0.00464694	0.998668
sig-7|F39H2.2|F39H2.2b.1	0.0776023	0.983055
sig-7|F39H2.2|F39H2.2b.2	0.00464694	0.998668
sin-3|F02E9.4|F02E9.4a	0.204923	0.948637
sin-3|F02E9.4|F02E9.4b	0.208565	0.948637
sinh-1|Y57A10A.20|Y57A10A.20	0.53425	0.924037
sip-1|F43D9.4|F43D9.4	0.576476	0.924037
sir-2.1|R11A8.4|R11A8.4a.1	-0.0188136	0.994994
sir-2.1|R11A8.4|R11A8.4a.2	-0.0203372	0.994536
sir-2.1|R11A8.4|R11A8.4b.1	-0.0317582	0.994426
sir-2.1|R11A8.4|R11A8.4b.2	-0.0248288	0.994426
sir-2.1|R11A8.4|R11A8.4b.3	-0.0203372	0.994536
sir-2.1|R11A8.4|R11A8.4b.4	-0.0231135	0.994426
sir-2.2|F46G10.7|F46G10.7a	-0.247253	0.924037
sir-2.2|F46G10.7|F46G10.7b	-0.266896	0.924037
sir-2.2|F46G10.7|F46G10.7c	-0.273205	0.924037
sir-2.3|F46G10.3|F46G10.3	-0.289165	0.955988
sir-2.4|C06A5.11|C06A5.11	0.0382865	0.994227
skn-1|T19E7.2|T19E7.2a	0.262697	0.924037
skn-1|T19E7.2|T19E7.2b	0.295722	0.924037
skn-1|T19E7.2|T19E7.2c.1	0.262354	0.924037
skn-1|T19E7.2|T19E7.2c.2	0.254294	0.924708
skn-1|T19E7.2|T19E7.2c.3	0.255739	0.924708
skn-1|T19E7.2|T19E7.2c.4	0.266988	0.924037
skn-1|T19E7.2|T19E7.2c.5	0.262697	0.924037
skn-1|T19E7.2|T19E7.2c.6	0.264551	0.924037
skn-1|T19E7.2|T19E7.2c.7	0.254785	0.924708
sknr-1|W02H5.7|W02H5.7	-0.0142263	0.997654
skp-1|T27F2.1|T27F2.1.1	0.00313268	0.998668
skp-1|T27F2.1|T27F2.1.2	0.00313268	0.998668
skpt-1|F48E8.7|F48E8.7a	0.114307	0.982207
skpt-1|F48E8.7|F48E8.7b	0.0870118	0.989308
skr-10|Y105C5B.13|Y105C5B.13	0.0245485	0.996381
skr-11|F13A7.9|F13A7.9	-0.453269	0.951885
skr-12|C52D10.6|C52D10.6.1	0.0245586	0.994972
skr-12|C52D10.6|C52D10.6.2	0.0220109	0.996381
skr-13|C52D10.8|C52D10.8	0.040816	0.994426
skr-14|Y47D7A.8|Y47D7A.8	0.0787937	0.989308
skr-15|F54D10.1|F54D10.1	0.220421	0.93478
skr-16|C42D4.6|C42D4.6	-0.122654	0.975137
skr-17|C06A8.4|C06A8.4	0.339504	0.924037
skr-18|F56B3.12|F56B3.12	-0.0260915	0.994426
skr-19|R12H7.3|R12H7.3	-0.0590808	0.989257
skr-1|F46A9.5|F46A9.5.1	-0.10863	0.957593
skr-1|F46A9.5|F46A9.5.2	-0.10863	0.957593
skr-1|F46A9.5|F46A9.5.3	-0.10863	0.957593
skr-20|R12H7.5|R12H7.5	-0.178722	0.937936
skr-21|K08H2.1|K08H2.1	-0.236073	0.924037
skr-2|F46A9.4|F46A9.4	0.248495	0.924037
skr-3|F44G3.6|F44G3.6.1	-0.413331	0.924037
skr-3|F44G3.6|F44G3.6.2	-0.413331	0.924037
skr-4|Y60A3A.18|Y60A3A.18	-0.378458	0.924037
skr-5|F47H4.10|F47H4.10	0.141105	0.994227
skr-7|Y47D7A.1|Y47D7A.1	-0.00700467	0.998668
skr-8|C52D10.9|C52D10.9	0.109187	0.984647
skr-9|C52D10.7|C52D10.7	0.12071	0.983055
slcf-1|F59F5.1|F59F5.1	0.46661	0.926505
slcf-2|ZK563.1|ZK563.1	-0.168103	0.988509
sli-1|M02A10.3|M02A10.3a	0.0124375	0.996754
sli-1|M02A10.3|M02A10.3b	-0.0147302	0.995722
sli-1|M02A10.3|M02A10.3c	0.00149543	0.999446
slo-1|Y51A2D.19|Y51A2D.19a	-0.150989	0.960975
slo-1|Y51A2D.19|Y51A2D.19b	-0.151377	0.961056
slo-1|Y51A2D.19|Y51A2D.19c	-0.146173	0.962572
slo-2|F08B12.3|F08B12.3a	0.0536697	0.994426
slo-2|F08B12.3|F08B12.3b	0.0453001	0.994426
slo-2|F08B12.3|F08B12.3c	0.0507242	0.994426
slo-2|F08B12.3|F08B12.3d	0.0555494	0.994426
slr-2|Y59A8B.13|Y59A8B.13a	0.361733	0.924037
slr-2|Y59A8B.13|Y59A8B.13b	0.190366	0.937936
sls-1.10|ZK218.13|ZK218.13	1.12082	0.924037
sls-1.11|ZK218.21|ZK218.21	1.12082	0.924037
sls-1.12|ZK218.22|ZK218.22	1.12082	0.924037
sls-1.2|Y102A5D.14|Y102A5D.14	1.12082	0.924037
sls-1.3|Y102A5D.15|Y102A5D.15	1.12082	0.924037
sls-1.4|Y102A5D.16|Y102A5D.16	1.12082	0.924037
sls-1.6|Y102A5D.18|Y102A5D.18	1.12082	0.924037
sls-1.7|Y102A5D.19|Y102A5D.19	1.12082	0.924037
sls-1.8|Y102A5D.20|Y102A5D.20	1.12082	0.924037
sls-1.9|Y102A5D.21|Y102A5D.21	1.12082	0.924037
sls-2.19|F36H12.20|F36H12.20	1.22995	0.948637
sls-2.8|Y75B8A.38|Y75B8A.38	0.570377	0.955607
slt-1|F40E10.4|F40E10.4	-0.0429987	0.994227
slx-1|F56A3.2|F56A3.2	0.0289349	0.994426
sma-10|T21D12.9|T21D12.9a	-0.109694	0.955607
sma-10|T21D12.9|T21D12.9b	-0.153971	0.924708
sma-10|T21D12.9|T21D12.9c.1	-0.103303	0.957282
sma-10|T21D12.9|T21D12.9c.2	-0.103303	0.957282
sma-1|R31.1|R31.1a	0.101514	0.98142
sma-1|R31.1|R31.1b	0.100852	0.981459
sma-2|ZK370.2|ZK370.2	-0.198129	0.958607
sma-3|R13F6.9|R13F6.9	-0.290375	0.924037
sma-4|R12B2.1|R12B2.1a.1	0.0450278	0.994227
sma-4|R12B2.1|R12B2.1a.2	0.0450278	0.994227
sma-4|R12B2.1|R12B2.1a.3	0.0450278	0.994227
sma-4|R12B2.1|R12B2.1b	0.0925386	0.984297
sma-5|W06B3.2|W06B3.2a	-0.0478133	0.994227
sma-5|W06B3.2|W06B3.2b	-0.00241448	0.999406
sma-5|W06B3.2|W06B3.2c	-0.0518095	0.994227
sma-5|W06B3.2|W06B3.2d.1	-0.00161883	0.999446
sma-5|W06B3.2|W06B3.2d.2	-0.0544651	0.993431
sma-6|C32D5.2|C32D5.2	-0.4352	0.789255
sma-9|T05A10.1|T05A10.1a	-0.0113405	0.997654
sma-9|T05A10.1|T05A10.1b	0.234506	0.937936
sma-9|T05A10.1|T05A10.1c	0.0437236	0.994227
sma-9|T05A10.1|T05A10.1d	-0.00670534	0.998404
sma-9|T05A10.1|T05A10.1e	-0.0274959	0.994426
sma-9|T05A10.1|T05A10.1f	-0.0167407	0.996647
sma-9|T05A10.1|T05A10.1g	-0.0252762	0.994426
sma-9|T05A10.1|T05A10.1h	0.0921709	0.984297
sma-9|T05A10.1|T05A10.1i	0.0350291	0.994426
sma-9|T05A10.1|T05A10.1j	0.167968	0.951885
sma-9|T05A10.1|T05A10.1k	-0.052458	0.994227
sma-9|T05A10.1|T05A10.1l	-0.0257227	0.994426
sma-9|T05A10.1|T05A10.1m	0.00979118	0.997676
smc-3|Y47D3A.26|Y47D3A.26.1	0.161276	0.951885
smc-3|Y47D3A.26|Y47D3A.26.2	0.161276	0.951885
smc-3|Y47D3A.26|Y47D3A.26b	0.16445	0.951885
smc-4|F35G12.8|F35G12.8	0.199261	0.946615
smc-5|C27A2.1|C27A2.1	0.112803	0.980468
smc-6|F54D5.14|F54D5.14	0.0465412	0.994227
smd-1|F47G4.7|F47G4.7.1	-0.100052	0.971594
smd-1|F47G4.7|F47G4.7.2	-0.0956103	0.972489
smf-1|K11G12.4|K11G12.4a	-0.00153597	0.999446
smf-1|K11G12.4|K11G12.4b.1	0.0268863	0.994426
smf-1|K11G12.4|K11G12.4b.2	0.0293975	0.994426
smf-2|K11G12.3|K11G12.3	-0.113229	0.991021
smf-3|Y69A2AR.4|Y69A2AR.4	0.63277	0.924037
smg-1|C48B6.6|C48B6.6a	0.174748	0.956453
smg-1|C48B6.6|C48B6.6b	0.221537	0.946615
smg-2|Y48G8AL.6|Y48G8AL.6.1	0.275934	0.933716
smg-2|Y48G8AL.6|Y48G8AL.6.2	0.292063	0.927312
smg-3|Y73B6BL.18|Y73B6BL.18a.1	0.0727689	0.988583
smg-3|Y73B6BL.18|Y73B6BL.18a.2	0.0699919	0.989308
smg-3|Y73B6BL.18|Y73B6BL.18a.3	0.0685171	0.989922
smg-3|Y73B6BL.18|Y73B6BL.18a.4	0.0682709	0.989922
smg-3|Y73B6BL.18|Y73B6BL.18b	0.0747556	0.98819
smg-4|F46B6.3|F46B6.3a	0.10989	0.978706
smg-4|F46B6.3|F46B6.3b	0.128041	0.971752
smg-5|W02D3.8|W02D3.8	-0.190523	0.947014
smg-6|Y54F10AL.2|Y54F10AL.2a	0.0886955	0.961341
smg-6|Y54F10AL.2|Y54F10AL.2b	0.112858	0.951177
smg-6|Y54F10AL.2|Y54F10AL.2c	0.0957714	0.957282
smg-7|Y73B6A.4|Y73B6A.4	0.0795907	0.98673
smg-8|K04B12.3|K04B12.3	-0.130961	0.951885
smg-9|Y54E2A.2|Y54E2A.2.1	0.154663	0.971236
smg-9|Y54E2A.2|Y54E2A.2.2	0.155741	0.971143
smgl-1|F20G4.1|F20G4.1	0.0384562	0.994426
smgl-2|Y37E11AM.1|Y37E11AM.1	0.262185	0.924037
smi-1|Y39A3CR.1|Y39A3CR.1a	0.1427	0.955014
smi-1|Y39A3CR.1|Y39A3CR.1b	0.15641	0.951885
smk-1|F41E6.4|F41E6.4a	0.121454	0.955607
smk-1|F41E6.4|F41E6.4b	0.13169	0.951885
smk-1|F41E6.4|F41E6.4c	0.12202	0.955607
smn-1|C41G7.1|C41G7.1a	0.095665	0.975781
smn-1|C41G7.1|C41G7.1b	0.0818768	0.983055
smo-1|K12C11.2|K12C11.2	0.0873196	0.984236
smp-1|Y54E5B.1|Y54E5B.1a	-0.207327	0.924037
smp-1|Y54E5B.1|Y54E5B.1b.1	-0.184272	0.924037
smp-1|Y54E5B.1|Y54E5B.1b.2	-0.185312	0.924037
smp-2|D1037.2|D1037.2.1	-0.0895281	0.990664
smp-2|D1037.2|D1037.2.2	-0.0903587	0.990664
smr-1|Y71D11A.2|Y71D11A.2a.1	0.042767	0.993112
smr-1|Y71D11A.2|Y71D11A.2a.2	0.042767	0.993112
smr-1|Y71D11A.2|Y71D11A.2b	0.0600634	0.989922
sms-1|H21P03.3|H21P03.3a	0.158167	0.924833
sms-1|H21P03.3|H21P03.3b	0.182507	0.924037
sms-1|H21P03.3|H21P03.3c.1	0.214047	0.924037
sms-1|H21P03.3|H21P03.3c.2	0.200518	0.924037
sms-1|H21P03.3|H21P03.3c.3	0.158803	0.924708
sms-1|H21P03.3|H21P03.3c.4	0.160729	0.924037
sms-2|F53H8.4|F53H8.4	0.00998598	0.997149
sms-3|Y22D7AL.8|Y22D7AL.8	0.0209798	0.994536
smu-1|CC4.3|CC4.3	0.0591576	0.983055
smu-2|Y49F6B.4|Y49F6B.4	0.0402802	0.990664
smy-2|C33A12.21|C33A12.21	0.219263	0.994227
smy-3|D1086.14|D1086.14	1.0086	0.945698
sna-1|W02F12.6|W02F12.6	-0.0623831	0.9843
sna-2|T13F2.7|T13F2.7	0.0891172	0.983055
snap-1|D1014.3|D1014.3.1	-0.0426858	0.989257
snap-1|D1014.3|D1014.3.2	-0.0426858	0.989257
snap-29|K02D10.5|K02D10.5	-0.042387	0.990455
snb-1|T10H9.4|T10H9.4	0.0043201	0.998321
snb-2|F23H12.1|F23H12.1.1	-0.427415	0.924037
snb-2|F23H12.1|F23H12.1.2	-0.422014	0.924037
snb-7|ZK795.4|ZK795.4	-0.584051	0.924037
snf-10|Y32F6A.2|Y32F6A.2	0.453265	0.968438
snf-11|T03F7.1|T03F7.1	-0.0461545	0.994227
snf-12|T25B6.7|T25B6.7	0.0935365	0.989308
snf-1|W03G9.1|W03G9.1.1	-0.12033	0.948637
snf-1|W03G9.1|W03G9.1.2	-0.12065	0.948637
snf-2|F55H12.1|F55H12.1	-0.242564	0.984236
snf-3|T13B5.1|T13B5.1.1	0.268288	0.946691
snf-3|T13B5.1|T13B5.1.2	0.268288	0.946691
snf-5|Y46G5A.30|Y46G5A.30	1.22701	0.924037
snf-6|M01G5.5|M01G5.5	0.325716	0.924037
snf-7|ZK1010.9|ZK1010.9	0.290734	0.952429
snf-8|ZK829.10|ZK829.10	0.051532	0.994536
snfc-5|R07E5.3|R07E5.3.1	0.0318303	0.994227
snfc-5|R07E5.3|R07E5.3.2	0.032244	0.994227
sng-1|T08A9.3|T08A9.3	-0.174125	0.970513
snn-1|Y38C1BA.2|Y38C1BA.2a	0.122773	0.985301
snn-1|Y38C1BA.2|Y38C1BA.2b	0.117159	0.988433
snr-1|Y116A8C.42|Y116A8C.42.1	-0.0816902	0.983055
snr-1|Y116A8C.42|Y116A8C.42.2	-0.0816902	0.983055
snr-2|W08E3.1|W08E3.1.1	0.106319	0.965339
snr-2|W08E3.1|W08E3.1.2	0.106319	0.965339
snr-3|T28D9.10|T28D9.10.1	0.173439	0.947014
snr-3|T28D9.10|T28D9.10.2	0.173447	0.947014
snr-3|T28D9.10|T28D9.10.3	0.160005	0.951885
snr-4|C52E4.3|C52E4.3.1	-0.0230205	0.994426
snr-4|C52E4.3|C52E4.3.2	-0.0163451	0.996381
snr-4|C52E4.3|C52E4.3.3	-0.00502946	0.998668
snr-5|ZK652.1|ZK652.1.1	-0.0564167	0.990664
snr-5|ZK652.1|ZK652.1.2	-0.0564167	0.990664
snr-6|Y49E10.15|Y49E10.15	-0.0557925	0.992214
snr-7|Y71F9B.4|Y71F9B.4.1	-0.0519602	0.994227
snr-7|Y71F9B.4|Y71F9B.4.2	-0.0739446	0.992011
snt-1|F31E8.2|F31E8.2a	0.128684	0.980543
snt-1|F31E8.2|F31E8.2b	0.139055	0.976632
snt-2|F42G9.7|F42G9.7	0.223501	0.931477
snt-3|Y75B7AL.3|Y75B7AL.3	0.0797196	0.990664
snt-4|T23H2.2|T23H2.2	-0.256028	0.941319
snt-5|R12A1.2|R12A1.2.1	0.0768276	0.994227
snt-5|R12A1.2|R12A1.2.2	0.0720078	0.994227
snt-6|C08G5.4|C08G5.4	-0.437375	0.924037
snt-7|T10B10.5|T10B10.5	0.189177	0.980543
snx-1|C05D9.1|C05D9.1.1	-0.0165623	0.994426
snx-1|C05D9.1|C05D9.1.2	-0.0185348	0.994227
snx-1|C05D9.1|C05D9.1.3	-0.0165623	0.994426
snx-3|W06D4.5|W06D4.5	-0.146562	0.941319
snx-6|Y59A8B.22|Y59A8B.22a.1	-0.0242484	0.994227
snx-6|Y59A8B.22|Y59A8B.22a.2	-0.0106202	0.996381
snx-6|Y59A8B.22|Y59A8B.22b	-0.062661	0.971143
snx-6|Y59A8B.22|Y59A8B.22c.1	-0.0598666	0.973306
snx-6|Y59A8B.22|Y59A8B.22c.2	-0.062661	0.971143
snx-6|Y59A8B.22|Y59A8B.22d	-0.147464	0.930527
soc-1|F41F3.2|F41F3.2	-0.0905704	0.958796
soc-2|AC7.2|AC7.2a.1	-0.167464	0.925637
soc-2|AC7.2|AC7.2a.2	-0.167526	0.933716
soc-2|AC7.2|AC7.2b	-0.152633	0.936369
sod-1|C15F1.7|C15F1.7a	0.0228362	0.994426
sod-1|C15F1.7|C15F1.7b.1	0.0122058	0.996457
sod-1|C15F1.7|C15F1.7b.2	0.0123547	0.996457
sod-2|F10D11.1|F10D11.1.1	-0.0858212	0.962572
sod-2|F10D11.1|F10D11.1.2	-0.0858212	0.962572
sod-3|C08A9.1|C08A9.1	-0.0696237	0.994426
sod-4|F55H2.1|F55H2.1a	0.19885	0.965307
sod-4|F55H2.1|F55H2.1b	0.325826	0.937012
sod-5|ZK430.3|ZK430.3	-0.400777	0.951885
sodh-1|K12G11.3|K12G11.3	-0.116404	0.992026
sodh-2|K12G11.4|K12G11.4	0.031006	0.996457
sol-1|C15A11.3|C15A11.3	0.327355	0.924037
somi-1|M04G12.4|M04G12.4a	-0.205351	0.924037
somi-1|M04G12.4|M04G12.4b.1	-0.183242	0.924037
somi-1|M04G12.4|M04G12.4b.2	-0.187695	0.924037
somi-1|M04G12.4|M04G12.4b.3	-0.211803	0.924037
sop-2|C50E10.4|C50E10.4	0.152281	0.946615
sop-3|Y71F9B.10|Y71F9B.10a.1	0.168281	0.93478
sop-3|Y71F9B.10|Y71F9B.10a.2	0.166813	0.936369
sop-3|Y71F9B.10|Y71F9B.10b	0.188993	0.924037
sor-1|ZK1236.3|ZK1236.3a	-0.0399631	0.991156
sor-1|ZK1236.3|ZK1236.3b	-0.0337041	0.993431
sor-3|C04E7.2|C04E7.2	-0.100372	0.968438
sos-1|T28F12.3|T28F12.3	0.136135	0.933908
sox-2|K08A8.2|K08A8.2a.1	-0.169936	0.946615
sox-2|K08A8.2|K08A8.2a.2	-0.175297	0.946615
sox-2|K08A8.2|K08A8.2a.3	-0.213678	0.924037
sox-2|K08A8.2|K08A8.2b.1	-0.236798	0.924037
sox-2|K08A8.2|K08A8.2b.2	-0.195384	0.925637
sox-2|K08A8.2|K08A8.2b.3	-0.213678	0.924037
sox-3|F40E10.2|F40E10.2	-0.187358	0.951885
sox-4|C12D12.5|C12D12.5	-0.166669	0.968438
spas-1|C24B5.2|C24B5.2a	-0.0591657	0.98142
spas-1|C24B5.2|C24B5.2b	-0.0522346	0.983055
spas-1|C24B5.2|C24B5.2c	-0.0671648	0.973861
spat-1|F57C2.6|F57C2.6	0.200682	0.937936
spat-2|Y48A6B.13|Y48A6B.13.1	0.214428	0.924037
spat-2|Y48A6B.13|Y48A6B.13.2	0.219018	0.924037
spat-3|T13H2.5|T13H2.5a	0.292064	0.924037
spat-3|T13H2.5|T13H2.5b	0.169037	0.959508
spc-1|K10B3.10|K10B3.10	0.0910772	0.985189
spd-1|Y34D9A.4|Y34D9A.4.1	-0.0109477	0.99746
spd-1|Y34D9A.4|Y34D9A.4.2	-0.0112938	0.997149
spd-2|F32H2.3|F32H2.3.1	0.208636	0.951885
spd-2|F32H2.3|F32H2.3.2	0.208396	0.951885
spd-3|H34C03.1|H34C03.1.1	-0.0125076	0.997716
spd-3|H34C03.1|H34C03.1.2	-0.0125076	0.997716
spd-5|F56A3.4|F56A3.4	0.155231	0.966768
spdl-1|C06A8.5|C06A8.5	-0.0974277	0.972233
spe-10|AC3.10|AC3.10	-0.820504	0.925637
spe-12|T02E1.1|T02E1.1	0.809482	0.946615
spe-15|F47G6.4|F47G6.4	-0.00851819	0.997938
spe-19|Y113G7A.10|Y113G7A.10	0.344757	0.979015
spe-26|R10H10.2|R10H10.2	0.00555252	0.999379
spe-27|C06E7.6|C06E7.6	-0.406436	0.977462
spe-29|F25H8.7|F25H8.7	1.01446	0.519895
spe-39|ZC404.3|ZC404.3a	-0.191911	0.924037
spe-39|ZC404.3|ZC404.3b	-0.195721	0.924037
spe-41|K01A11.4|K01A11.4	0.0927259	0.994426
spe-42|B0240.2|B0240.2	0.231643	0.991757
spe-4|ZK524.1|ZK524.1	-0.429301	0.964059
spe-6|Y66D12A.20|Y66D12A.20	0.502862	0.935176
spe-9|C17D12.6|C17D12.6a	0.00460378	0.999446
spe-9|C17D12.6|C17D12.6b	0.10998	0.994227
spg-7|Y47G6A.10|Y47G6A.10	0.0672406	0.98142
sph-1|F42G8.11|F42G8.11	-0.221585	0.926581
sphk-1|C34C6.5|C34C6.5a	-0.249722	0.924037
sphk-1|C34C6.5|C34C6.5b.1	-0.229194	0.924037
sphk-1|C34C6.5|C34C6.5b.2	-0.265261	0.924037
sphk-1|C34C6.5|C34C6.5b.3	-0.258066	0.924037
sphk-1|C34C6.5|C34C6.5c	-0.30473	0.9211
spk-1|B0464.5|B0464.5a	0.020433	0.994426
spk-1|B0464.5|B0464.5b.1	0.000257824	0.999628
spk-1|B0464.5|B0464.5b.2	0.000257824	0.999628
spk-1|B0464.5|B0464.5c.1	-0.00701901	0.997654
spk-1|B0464.5|B0464.5c.2	-0.0118056	0.996381
spl-1|Y66H1B.4|Y66H1B.4	-0.234769	0.924037
spn-4|ZC404.8|ZC404.8.1	0.432177	0.924037
spn-4|ZC404.8|ZC404.8.2	0.386775	0.924037
spo-11|T05E11.4|T05E11.4	0.532981	0.924037
spon-1|F10E7.4|F10E7.4	-0.278796	0.924037
spp-10|C28C12.7|C28C12.7a.1	-0.362905	0.9211
spp-10|C28C12.7|C28C12.7a.2	-0.362905	0.9211
spp-10|C28C12.7|C28C12.7b	-0.352476	0.924037
spp-13|F08F1.6|F08F1.6	-0.329804	0.925637
spp-14|K09F5.3|K09F5.3.1	-0.205841	0.948901
spp-14|K09F5.3|K09F5.3.2	-0.205841	0.948901
spp-15|C48E7.10|C48E7.10	-0.381097	0.924037
spp-16|F32D8.9|F32D8.9	-0.309921	0.941793
spp-17|C54G6.5|C54G6.5.1	-0.514139	0.946615
spp-17|C54G6.5|C54G6.5.2	-0.514139	0.946615
spp-18|F27C8.4|F27C8.4	-0.414848	0.924037
spp-19|K04A8.9|K04A8.9	-0.286662	0.967054
spp-1|T07C4.4|T07C4.4	-0.47942	0.924037
spp-20|K04A8.8|K04A8.8	0.261199	0.993122
spp-22|ZK867.3|ZK867.3	-0.505846	0.924037
spp-23|Y34D9A.11|Y34D9A.11	0.0631353	0.996381
spp-2|T08A9.12|T08A9.12	0.936167	0.924037
spp-3|T08A9.7|T08A9.7.1	-0.0774397	0.992743
spp-3|T08A9.7|T08A9.7.2	-0.124635	0.983055
spp-5|T08A9.9|T08A9.9.1	-0.247226	0.955988
spp-5|T08A9.9|T08A9.9.2	-0.244939	0.955988
spp-7|ZK616.9|ZK616.9	-0.505436	0.877446
spp-8|C28C12.5|C28C12.5	-0.0710126	0.994426
spr-1|D1014.8|D1014.8	-0.104287	0.961752
spr-2|C27B7.1|C27B7.1a	0.138735	0.966291
spr-2|C27B7.1|C27B7.1b	0.126196	0.970513
spr-3|C07A12.5|C07A12.5a	0.174379	0.933744
spr-3|C07A12.5|C07A12.5b	0.182308	0.933716
spr-4|C09H6.1|C09H6.1a	0.183861	0.934597
spr-4|C09H6.1|C09H6.1b	0.179116	0.935752
spr-5|Y40B1B.6|Y40B1B.6.1	0.0491846	0.989308
spr-5|Y40B1B.6|Y40B1B.6.2	0.0491846	0.989308
sprr-1|R03A10.6|R03A10.6.1	-0.0229493	0.997149
sprr-1|R03A10.6|R03A10.6.2	0.0496353	0.994426
sprr-2|F42D1.3|F42D1.3	0.0567346	0.994426
sprr-3|Y69A2AR.15|Y69A2AR.15	0.202005	0.985301
spsb-1|Y46E12BL.4|Y46E12BL.4	0.273846	0.924037
spsb-2|Y46E12BL.3|Y46E12BL.3	0.479481	0.924037
spt-4|F54C4.2|F54C4.2	-0.0484479	0.991021
spt-5|K08E4.1|K08E4.1	0.109453	0.976391
sptf-1|F45H11.1|F45H11.1a	-0.337263	0.924037
sptf-1|F45H11.1|F45H11.1b	-0.328751	0.924037
sptf-2|T22C8.5|T22C8.5	-0.664175	0.924037
sptf-3|Y40B1A.4|Y40B1A.4	0.0319828	0.989308
sptl-1|C23H3.4|C23H3.4a.1	-0.340183	0.692275
sptl-1|C23H3.4|C23H3.4a.2	-0.347667	0.692275
sptl-1|C23H3.4|C23H3.4a.3	-0.340183	0.692275
sptl-1|C23H3.4|C23H3.4b.1	-0.340183	0.692275
sptl-1|C23H3.4|C23H3.4b.2	-0.340183	0.692275
sptl-2|F43H9.2|F43H9.2a	-0.126281	0.971265
sptl-2|F43H9.2|F43H9.2b	-0.14669	0.965573
sptl-3|T22G5.5|T22G5.5.1	-0.15605	0.924037
sptl-3|T22G5.5|T22G5.5.2	-0.15605	0.924037
sqd-1|Y73B6BL.6|Y73B6BL.6a.1	0.131545	0.976427
sqd-1|Y73B6BL.6|Y73B6BL.6a.2	0.0180645	0.997149
sqd-1|Y73B6BL.6|Y73B6BL.6a.3	-0.00220777	0.999446
sqd-1|Y73B6BL.6|Y73B6BL.6a.4	-0.0277896	0.994835
sqd-1|Y73B6BL.6|Y73B6BL.6a.5	-0.0646393	0.994227
sqd-1|Y73B6BL.6|Y73B6BL.6a.6	-0.0634092	0.994227
sqd-1|Y73B6BL.6|Y73B6BL.6a.7	0.131545	0.976427
sqd-1|Y73B6BL.6|Y73B6BL.6a.8	0.0164089	0.99746
sqd-1|Y73B6BL.6|Y73B6BL.6b.1	0.256107	0.937936
sqd-1|Y73B6BL.6|Y73B6BL.6b.2	0.146981	0.964613
sqd-1|Y73B6BL.6|Y73B6BL.6b.3	0.201404	0.948637
sqrd-1|F02H6.5|F02H6.5a	0.184076	0.935176
sqrd-1|F02H6.5|F02H6.5b	0.162348	0.945691
sqrd-1|F02H6.5|F02H6.5c	0.158603	0.946615
sqt-1|B0491.2|B0491.2.1	-0.00477012	0.999446
sqt-1|B0491.2|B0491.2.2	-0.00484574	0.999446
sqt-1|B0491.2|B0491.2.3	-0.00484574	0.999446
sqt-2|C01B12.1|C01B12.1	-0.236028	0.953444
sqt-3|F23H12.4|F23H12.4	0.0325855	0.994426
sqv-1|D2096.4|D2096.4.1	-0.0752755	0.984236
sqv-1|D2096.4|D2096.4.2	-0.0754789	0.984236
sqv-2|Y110A2AL.14|Y110A2AL.14.1	-0.283695	0.924037
sqv-2|Y110A2AL.14|Y110A2AL.14.2	-0.318666	0.924037
sqv-3|R10E11.4|R10E11.4	0.190318	0.932526
sqv-4|F29F11.1|F29F11.1.1	-0.13095	0.970513
sqv-4|F29F11.1|F29F11.1.2	-0.139032	0.96782
sqv-5|T24D1.1|T24D1.1a.1	0.260461	0.924037
sqv-5|T24D1.1|T24D1.1a.2	0.253754	0.924037
sqv-5|T24D1.1|T24D1.1b	0.254581	0.924037
sqv-6|Y50D4C.4|Y50D4C.4	0.391771	0.924037
sqv-7|C52E12.3|C52E12.3.1	0.00948938	0.996496
sqv-7|C52E12.3|C52E12.3.2	0.0096435	0.996496
sqv-7|C52E12.3|C52E12.3.3	-0.00528496	0.997654
sqv-8|ZK1307.5|ZK1307.5	-0.187	0.924037
sra-10|F44F4.5|F44F4.5a	-0.0228292	0.99746
sra-10|F44F4.5|F44F4.5b	0.00768083	0.998918
sra-11|F44F4.13|F44F4.13	-0.104909	0.994426
sra-12|F44F4.7|F44F4.7	1.68092	0.924037
sra-14|F35C5.2|F35C5.2	1.24278	0.924037
sra-1|AH6.4|AH6.4	0.330327	0.983055
sra-25|T26E3.9|T26E3.9	0.30235	0.988433
sra-27|F18C5.1|F18C5.1	0.0922305	0.994536
sra-32|B0304.5|B0304.5	1.22284	0.924037
sra-33|B0304.6|B0304.6	0.577506	0.924037
sra-37|T21H8.2|T21H8.2	0.312619	0.983055
sra-38|T21H8.3|T21H8.3	0.352226	0.985189
sra-39|T21H8.4|T21H8.4	0.494056	0.96782
sra-6|AH6.10|AH6.10	0.884292	0.948637
srab-11|C36C5.8|C36C5.8	0.131717	0.993249
srab-12|C47A10.6|C47A10.6	0.585822	0.948637
srab-14|R10H1.2|R10H1.2a	0.106066	0.992026
srab-14|R10H1.2|R10H1.2b	0.242898	0.971658
srab-16|R13D11.6|R13D11.6	0.476354	0.955988
srab-18|T11A5.3|T11A5.3	-0.28139	0.992011
srab-19|T11A5.4|T11A5.4	0.192188	0.994227
srab-23|Y40B10A.3|Y40B10A.3	0.478606	0.958083
srab-24|Y64G10A.8|Y64G10A.8	0.275468	0.983055
srab-25|ZK697.7|ZK697.7	0.93438	0.924037
srab-26|T11A5.7|T11A5.7	-0.0657269	0.994426
srab-3|C04F5.6|C04F5.6	2.21035	0.917508
srab-4|C33G8.5|C33G8.5	0.27823	0.970513
srb-11|F23F12.10|F23F12.10	-0.232485	0.993431
srb-13|F58A6.11|F58A6.11	0.191673	0.99254
srb-14|C33C12.6|C33C12.6	1.37502	0.924037
srb-15|C48B6.5|C48B6.5	-0.347008	0.972489
srb-16|F58A6.6|F58A6.6	0.32403	0.955988
srb-17|F01D4.7|F01D4.7	0.0387614	0.997149
srb-18|C54F6.7|C54F6.7	1.60844	0.924037
srb-19|C54F6.11|C54F6.11	-0.284776	0.989922
srb-5|C27D6.6|C27D6.6	0.781225	0.955988
srb-6|R05H5.6|R05H5.6	1.23594	0.924037
srb-7|F37C12.17|F37C12.17	0.772787	0.934597
srbc-14|T05E12.2|T05E12.2	2.5913	0.918628
srbc-24|C45H4.10|C45H4.10	0.750635	0.948048
srbc-34|Y113G7B.9|Y113G7B.9	0.607786	0.955523
srbc-38|Y49C4A.2|Y49C4A.2	1.1831	0.924037
srbc-39|Y49C4A.1|Y49C4A.1	0.689751	0.950644
srbc-40|H24O09.1|H24O09.1	-0.700499	0.948637
srbc-43|ZC455.8|ZC455.8a	2.04614	0.596666
srbc-43|ZC455.8|ZC455.8b	2.36828	0.802958
srbc-44|ZC455.9|ZC455.9	1.03092	0.924037
srbc-60|R09E12.8|R09E12.8	1.09884	0.924037
srbc-61|F08E10.2|F08E10.2	1.58921	0.924037
srbc-64|Y39G10AR.22|Y39G10AR.22	-1.42166	0.924037
srbc-65|Y32B12B.3|Y32B12B.3	0.354468	0.990455
srbc-67|T24A6.10|T24A6.10	1.88153	0.738316
srbc-80|Y102A5C.20|Y102A5C.20	0.755748	0.924037
srbc-82|C31A11.4|C31A11.4	1.42742	0.924037
srbc-8|C18B10.5|C18B10.5	0.858384	0.956354
src-1|Y92H12A.1|Y92H12A.1	0.0774179	0.969961
src-2|F49B2.5|F49B2.5	-0.261737	0.924037
srd-11|F53F4.9|F53F4.9	0.629008	0.951885
srd-12|C39H7.6|C39H7.6	0.808025	0.947748
srd-14|B0547.3|B0547.3	0.740106	0.948637
srd-23|Y40H7A.5|Y40H7A.5	0.0946237	0.994426
srd-2|R05H5.1|R05H5.1	0.365277	0.984301
srd-32|T19H12.5|T19H12.5	0.163819	0.962237
srd-33|T19H12.4|T19H12.4	0.790234	0.924037
srd-35|R186.2|R186.2a	-0.474787	0.968438
srd-35|R186.2|R186.2b	-0.297105	0.983055
srd-36|R04D3.6|R04D3.6	0.0520306	0.99746
srd-37|R04D3.11|R04D3.11	0.635206	0.924037
srd-3|K10B4.5|K10B4.5	-0.568948	0.964613
srd-40|F17A2.12|F17A2.12	0.316769	0.991021
srd-49|R04B5.8|R04B5.8	0.329134	0.976427
srd-4|ZK863.5|ZK863.5	0.265111	0.983055
srd-51|F15A2.3|F15A2.3	0.0133398	0.998668
srd-52|K02A2.4|K02A2.4	1.30872	0.840251
srd-53|F13G3.2|F13G3.2	0.0661214	0.994396
srd-54|K02A2.7|K02A2.7	1.44548	0.739506
srd-55|K02A2.2|K02A2.2	-0.536133	0.959508
srd-58|E04F6.13|E04F6.13	0.789512	0.937936
srd-59|E04F6.1|E04F6.1	0.640539	0.948637
srd-5|T19E7.5|T19E7.5	0.390891	0.983055
srd-60|C13B7.3|C13B7.3	0.291395	0.983055
srd-61|C01B4.5|C01B4.5	-0.0600941	0.994972
srd-62|C01B4.4|C01B4.4	-0.731708	0.96281
srd-70|F48F5.4|F48F5.4a	-0.0317097	0.997149
srd-70|F48F5.4|F48F5.4b	-0.114749	0.993112
srd-71|C13B7.4|C13B7.4	-0.405713	0.969931
srd-72|Y45G12C.9|Y45G12C.9	-0.405713	0.969931
srd-73|Y45G12C.7|Y45G12C.7	0.291395	0.983055
srd-74|C24H11.4|C24H11.4	-0.763077	0.924037
srd-75|Y19D10A.15|Y19D10A.15	-0.0257275	0.997654
srd-76|Y19D10A.3|Y19D10A.3	-0.568877	0.976391
srd-8|B0547.4|B0547.4	0.698016	0.959508
srd-9|T09D3.1|T09D3.1	-0.160015	0.994426
sre-11|C12D5.11|C12D5.11	0.0224647	0.997938
sre-13|C38C6.4|C38C6.4	0.0882482	0.994426
sre-14|C42C1.1|C42C1.1	0.547259	0.925637
sre-15|Y39C12A.7|Y39C12A.7	-0.0906134	0.994426
sre-18|Y39C12A.3|Y39C12A.3	0.114267	0.994227
sre-19|Y39C12A.6|Y39C12A.6	0.590225	0.946615
sre-1|B0495.1|B0495.1	0.199012	0.990664
sre-23|ZK265.5|ZK265.5	0.0509996	0.994426
sre-25|Y57A10C.5|Y57A10C.5	-0.414641	0.971143
sre-27|Y57A10C.3|Y57A10C.3	0.0407274	0.99746
sre-2|C41C4.2|C41C4.2	-0.0683537	0.996422
sre-30|F57G9.2|F57G9.2	-0.111955	0.994426
sre-31|F57G9.1|F57G9.1	0.743274	0.924037
sre-32|W05H5.7|W05H5.7	0.331921	0.971143
sre-36|F13A7.13|F13A7.13	0.111285	0.993112
sre-37|F15A4.3|F15A4.3	-0.211035	0.989257
sre-38|F15A4.1|F15A4.1	0.891705	0.948637
sre-39|F10G7.7|F10G7.7	0.883124	0.948637
sre-3|C07D10.3|C07D10.3	0.124564	0.994426
sre-40|T05A7.8|T05A7.8	1.13987	0.924037
sre-41|Y57A10B.5|Y57A10B.5	0.0805557	0.994426
sre-43|W07G1.6|W07G1.6	0.706512	0.924037
sre-44|W07G1.2|W07G1.2	0.447769	0.952429
sre-45|F54F11.3|F54F11.3	0.237079	0.992026
sre-48|Y39G8B.3|Y39G8B.3	0.509279	0.971428
sre-49|C50E10.9|C50E10.9	1.2834	0.924037
sre-4|T13F2.5|T13F2.5	0.830137	0.913941
sre-50|C50E10.11|C50E10.11	-0.0936527	0.994426
sre-51|C50E10.10|C50E10.10	-0.0811331	0.994994
sre-52|C50E10.5|C50E10.5	0.232977	0.994227
sre-53|C50E10.3|C50E10.3	1.35228	0.924037
sre-54|C50E10.6|C50E10.6	0.775905	0.924037
sre-6|F28H7.9|F28H7.9	0.0677466	0.994549
sre-9|C17E7.3|C17E7.3	1.27442	0.888158
srf-3|M02B1.1|M02B1.1	0.02821	0.994994
srg-10|T04A8.1|T04A8.1	0.193733	0.993204
srg-19|Y105C5A.11|Y105C5A.11	0.210249	0.994227
srg-22|Y25C1A.10|Y25C1A.10	0.815168	0.924037
srg-26|C10G8.1|C10G8.1	0.728502	0.947103
srg-2|C18F10.5|C18F10.5	1.12264	0.924037
srg-30|W02F12.7|W02F12.7	-0.160446	0.988583
srg-31|T07H8.5|T07H8.5	-0.637381	0.924037
srg-34|Y51A2D.12|Y51A2D.12	0.369071	0.983055
srg-44|F31E9.2|F31E9.2	0.810779	0.924037
srg-48|Y43B11AR.5|Y43B11AR.5	0.711173	0.951885
srg-49|Y43B11AR.6|Y43B11AR.6	-0.4903	0.961341
srg-51|Y40H7A.8|Y40H7A.8	-0.0485834	0.996457
srg-53|T02B11.1|T02B11.1	1.19826	0.9211
srg-58|R05D8.6|R05D8.6	-0.886775	0.924037
srg-5|T12A2.11|T12A2.11	-0.10944	0.994227
srg-62|C24B9.12|C24B9.12	0.0202942	0.998404
srg-64|ZK678.6|ZK678.6	1.4838	0.934597
srg-65|T05C3.8|T05C3.8	0.81051	0.955014
srg-69|F09E5.4|F09E5.4	1.02938	0.924037
srg-7|C18F10.8|C18F10.8	-0.200481	0.962237
srg-9|T12A2.10|T12A2.10	0.395791	0.983055
srgp-1|F12F6.5|F12F6.5a	0.076203	0.975786
srgp-1|F12F6.5|F12F6.5b	0.0770585	0.972996
srgp-1|F12F6.5|F12F6.5c	0.0769381	0.972489
srh-119|Y102A5C.21|Y102A5C.21	0.698835	0.951885
srh-125|C18B10.8|C18B10.8	-0.0589394	0.997149
srh-127|F37B4.1|F37B4.1	2.9179	0.351577
srh-134|Y59A8B.4|Y59A8B.4	0.305627	0.984236
srh-136|F36D3.6|F36D3.6	-1.10934	0.924037
srh-144|F26D2.5|F26D2.5	1.30999	0.924037
srh-146|C31B8.3|C31B8.3	1.06713	0.924037
srh-150|K08G2.2|K08G2.2	-0.000796759	0.999824
srh-158|F20E11.13|F20E11.13	0.766277	0.924037
srh-159|F40D4.3|F40D4.3	1.30844	0.924708
srh-162|F40D4.4|F40D4.4	0.931224	0.924037
srh-163|D1054.16|D1054.16	0.462257	0.936369
srh-168|C55A1.10|C55A1.10	0.203734	0.989922
srh-16|F55C5.9|F55C5.9	0.176398	0.989308
srh-171|Y60A3A.5|Y60A3A.5	-0.051224	0.994426
srh-172|Y60A3A.6|Y60A3A.6	0.283084	0.990664
srh-173|Y60A3A.4|Y60A3A.4	0.0761353	0.99489
srh-177|K02E2.3|K02E2.3	0.722577	0.951885
srh-184|D1054.12|D1054.12	-0.00772077	0.998668
srh-185|C50H11.7|C50H11.7	1.71156	0.924037
srh-195|R52.7|R52.7	0.41419	0.948637
srh-198|ZK262.13|ZK262.13	0.383885	0.955988
srh-1|T11F9.18|T11F9.18	0.279012	0.97137
srh-200|F07C4.13|F07C4.13	0.651744	0.959343
srh-206|Y102A5C.15|Y102A5C.15	1.08221	0.927312
srh-207|ZK262.1|ZK262.1	0.564018	0.959254
srh-208|C43D7.6|C43D7.6	1.07863	0.924037
srh-20|C02E7.3|C02E7.3	1.51387	0.924037
srh-210|D1065.4|D1065.4a	0.524076	0.96568
srh-210|D1065.4|D1065.4b	0.476569	0.970513
srh-212|T22F3.6|T22F3.6	-0.18414	0.991834
srh-213|T22F3.5|T22F3.5	-0.00451545	0.999446
srh-217|Y113G7B.2|Y113G7B.2	0.689225	0.924037
srh-219|C06B8.6|C06B8.6	-0.136119	0.990568
srh-21|C02E7.2|C02E7.2	-0.0616386	0.996496
srh-22|C02E7.4|C02E7.4	-0.0237755	0.997716
srh-233|Y113G7A.1|Y113G7A.1	0.392891	0.984297
srh-23|C02E7.5|C02E7.5	0.299574	0.971065
srh-240|F37B4.13|F37B4.13	-0.221052	0.992534
srh-244|C03G6.9|C03G6.9	0.790348	0.955988
srh-250|C49D10.3|C49D10.3	1.28768	0.924037
srh-25|C54D10.6|C54D10.6	-0.79738	0.910466
srh-262|K10G4.7|K10G4.7	0.586047	0.947014
srh-268|C54F6.1|C54F6.1	-0.0645326	0.994426
srh-269|T03E6.5|T03E6.5	0.379285	0.989308
srh-271|W02H5.6|W02H5.6	0.0481354	0.997654
srh-274|C32B5.2|C32B5.2	1.22228	0.692275
srh-278|T09F5.8|T09F5.8	-0.415135	0.976427
srh-27|W05H5.4|W05H5.4	-0.342616	0.951885
srh-286|Y59A8A.4|Y59A8A.4	-0.568524	0.968438
srh-2|C05E4.14|C05E4.14a	0.184545	0.989644
srh-2|C05E4.14|C05E4.14b	-0.703202	0.924037
srh-2|C05E4.14|C05E4.14c	-0.57744	0.937936
srh-303|Y94A7B.7|Y94A7B.7	-0.407125	0.972489
srh-306|Y49F6A.6|Y49F6A.6	0.614368	0.959508
srh-307|Y59A8B.5|Y59A8B.5	0.489612	0.946615
srh-308|F58E10.6|F58E10.6	-0.454257	0.958796
srh-30|ZC404.12|ZC404.12	0.599497	0.955523
srh-33|M02H5.9|M02H5.9	0.449142	0.951885
srh-34|M02H5.10|M02H5.10	0.579597	0.933716
srh-35|M02H5.11|M02H5.11	0.421301	0.951885
srh-42|Y54G11A.15|Y54G11A.15	-1.53565	0.924037
srh-45|T03F7.2|T03F7.2	-0.610461	0.970513
srh-46|T03F7.3|T03F7.3	0.292117	0.971594
srh-48|C06C3.6|C06C3.6	0.504738	0.955607
srh-54|T09F5.6|T09F5.6	0.458647	0.955988
srh-55|T09F5.5|T09F5.5	-0.129691	0.994426
srh-61|T21B4.8|T21B4.8	0.575851	0.962072
srh-68|T21B4.5|T21B4.5	1.00586	0.946226
srh-69|T21B4.7|T21B4.7	0.385423	0.955192
srh-70|T21B4.9|T21B4.9	0.880285	0.934597
srh-71|T10D4.5|T10D4.5	-0.00391466	0.999446
srh-72|ZC204.5|ZC204.5	-0.114764	0.994426
srh-77|DC2.6|DC2.6	0.934587	0.924037
srh-78|DC2.2|DC2.2	0.815065	0.951885
srh-82|W03F9.6|W03F9.6	0.426073	0.976391
srh-86|C44C3.4|C44C3.4	1.82261	0.924037
srh-87|H27D07.6|H27D07.6	0.365494	0.971658
srh-88|C44C3.9|C44C3.9	0.0567702	0.997149
srh-90|F53C3.10|F53C3.10	0.28679	0.984705
srh-92|F25E5.13|F25E5.13	0.433164	0.985301
srh-96|T27C5.14|T27C5.14	1.23947	0.924037
srh-98|F21H7.14|F21H7.14	-0.0150102	0.997716
srh-99|C46E10.7|C46E10.7	-0.101741	0.994426
srh-9|T11F9.17|T11F9.17	0.696746	0.924037
sri-10|C54E10.4|C54E10.4	0.304617	0.992026
sri-11|T22H2.3|T22H2.3	0.602095	0.943017
sri-12|T22H2.1|T22H2.1	0.879387	0.924037
sri-13|M01G12.13|M01G12.13	0.0980772	0.995799
sri-14|M01G12.1|M01G12.1	0.0399862	0.997742
sri-16|F15H9.4|F15H9.4	0.854429	0.924037
sri-17|F15H9.3|F15H9.3	1.17481	0.924037
sri-18|Y22F5A.2|Y22F5A.2	0.593149	0.955392
sri-19|Y69E1A.6|Y69E1A.6	-0.0385291	0.995799
sri-20|AC3.1|AC3.1	0.16142	0.994227
sri-24|C41G6.11|C41G6.11	-0.378534	0.983055
sri-28|B0454.3|B0454.3	1.36679	0.924037
sri-29|B0454.4|B0454.4	-0.287191	0.984236
sri-30|B0454.10|B0454.10	0.0511534	0.994549
sri-31|B0454.2|B0454.2	0.218585	0.988583
sri-40|Y27F2A.3|Y27F2A.3a	0.689751	0.924037
sri-40|Y27F2A.3|Y27F2A.3b	0.547183	0.924037
sri-43|T10D4.10|T10D4.10	0.477596	0.974121
sri-44|K07E8.12|K07E8.12	-0.280813	0.983055
sri-47|F22E5.4|F22E5.4	0.041115	0.99746
sri-48|ZC239.9|ZC239.9	0.253059	0.991021
sri-49|F22E5.14|F22E5.14	1.29992	0.924037
sri-55|F22E5.15|F22E5.15	0.160131	0.993112
sri-5|F28D9.2|F28D9.2a	0.819277	0.924037
sri-5|F28D9.2|F28D9.2b	0.888112	0.924037
sri-62|F34D6.5|F34D6.5	0.461767	0.9843
sri-68|B0462.2|B0462.2	0.303903	0.983055
sri-70|Y61B8B.1|Y61B8B.1	-0.774516	0.924037
sri-77|D2062.9|D2062.9	-0.365171	0.988433
sri-7|T06E6.4|T06E6.4	1.226	0.917508
srj-14|C03G6.3|C03G6.3	0.30087	0.990664
srj-15|Y40B10B.2|Y40B10B.2	-0.123594	0.994549
srj-17|R05D8.1|R05D8.1	-0.172106	0.994227
srj-1|ZK829.8|ZK829.8	1.26437	0.924037
srj-23|R09B5.7|R09B5.7a	-0.78999	0.946615
srj-23|R09B5.7|R09B5.7b	-0.80605	0.946615
srj-24|C05E4.11|C05E4.11	0.233217	0.990455
srj-32|F07G11.5|F07G11.5	-1.20397	0.924708
srj-34|T07C12.5|T07C12.5	0.613301	0.924037
srj-35|T07C12.3|T07C12.3	1.27118	0.924037
srj-44|T03D3.11|T03D3.11	0.374774	0.983055
srj-49|T03D3.12|T03D3.12	-0.337099	0.984297
srj-53|Y49C4A.6|Y49C4A.6	0.374917	0.977435
srj-5|F31F4.16|F31F4.16	1.18892	0.924037
srj-6|F31F4.8|F31F4.8	0.262866	0.992026
srj-9|T20C4.1|T20C4.1	-0.120633	0.98819
srm-1|T28H11.2|T28H11.2	0.314803	0.960688
srm-3|F58G6.2|F58G6.2	-0.365687	0.984297
srm-5|F47B8.12|F47B8.12	0.0339418	0.997654
srm-6|F47B8.9|F47B8.9a	-0.313064	0.971143
srm-6|F47B8.9|F47B8.9b	-0.389079	0.964613
srn-1|K12B6.5|K12B6.5	0.378231	0.983055
sro-1|D1022.6|D1022.6	0.694632	0.924037
srp-1|C05E4.3|C05E4.3	-0.57469	0.911164
srp-2|C05E4.1|C05E4.1.1	-0.235903	0.934597
srp-2|C05E4.1|C05E4.1.2	-0.234946	0.934226
srp-3|Y32G9A.4|Y32G9A.4	-0.76264	0.969681
srp-5|C03G6.18|C03G6.18	-0.267832	0.926033
srp-6|C03G6.19|C03G6.19	-0.205279	0.946615
srp-7|F20D6.4|F20D6.4a	0.0468262	0.984236
srp-7|F20D6.4|F20D6.4b	0.0370748	0.990664
srp-7|F20D6.4|F20D6.4c	0.0481951	0.984297
srp-7|F20D6.4|F20D6.4d	-0.0433776	0.990666
srp-8|F20D6.3|F20D6.3	-0.0220879	0.997654
srr-10|T05B11.6|T05B11.6	0.827207	0.924037
srr-1|W07G4.6|W07G4.6	-0.268433	0.955988
srr-2|T26H2.8|T26H2.8	-0.0505274	0.994426
srr-3|F36D3.3|F36D3.3	0.11498	0.992415
srr-4|K11D12.3|K11D12.3a	-0.209315	0.937936
srr-4|K11D12.3|K11D12.3b	-0.204684	0.945633
srr-9|T05B11.2|T05B11.2	0.477834	0.968104
srsx-10|F26G5.12|F26G5.12	-0.0209433	0.998668
srsx-16|C39H7.9|C39H7.9a	-0.474234	0.973067
srsx-16|C39H7.9|C39H7.9b.1	-0.281511	0.991757
srsx-16|C39H7.9|C39H7.9b.2	-0.235848	0.994227
srsx-17|F58D7.1|F58D7.1	0.147949	0.993431
srsx-18|C04E6.2|C04E6.2	-0.230981	0.991021
srsx-19|T22G5.4|T22G5.4	0.28094	0.968438
srsx-20|R03H4.7|R03H4.7	0.0634803	0.994426
srsx-25|Y62E10A.4|Y62E10A.4a	1.21745	0.917508
srsx-25|Y62E10A.4|Y62E10A.4b	0.461474	0.924037
srsx-26|C51E3.1|C51E3.1	0.0448303	0.994426
srsx-27|C51E3.2|C51E3.2	0.0889943	0.994426
srsx-34|C25E10.3|C25E10.3a	0.777406	0.924037
srsx-34|C25E10.3|C25E10.3b	0.845821	0.924037
srsx-34|C25E10.3|C25E10.3c	0.793853	0.924037
srsx-35|F53F8.2|F53F8.2	0.0291106	0.997654
srsx-38|T26E4.14|T26E4.14	0.419559	0.985301
srsx-40|ZK105.4|ZK105.4	-0.237444	0.984236
srsx-6|Y97E10B.3|Y97E10B.3	1.26526	0.912442
srsx-7|Y97E10B.4|Y97E10B.4	0.903353	0.924037
srsx-8|F52F10.5|F52F10.5	0.210486	0.990664
srt-11|W01D2.4|W01D2.4	0.38907	0.991834
srt-13|ZC142.1|ZC142.1	0.389722	0.971143
srt-18|R03H4.4|R03H4.4	0.300611	0.992441
srt-19|F47D2.1|F47D2.1	-0.293426	0.955523
srt-20|F47D2.7|F47D2.7	-0.112384	0.992215
srt-22|ZK1037.3|ZK1037.3	-0.374502	0.971673
srt-23|Y55F3C.2|Y55F3C.2	0.585253	0.937936
srt-28|C24B9.4|C24B9.4a	0.658039	0.955418
srt-28|C24B9.4|C24B9.4b	0.0768195	0.996457
srt-36|F47D2.5|F47D2.5	1.33147	0.924037
srt-37|F47D2.8|F47D2.8	1.33147	0.924037
srt-39|W04D2.2|W04D2.2a	-0.502345	0.952429
srt-39|W04D2.2|W04D2.2b	-0.554778	0.949201
srt-41|F36H9.6|F36H9.6	1.06801	0.924037
srt-42|Y46H3A.1|Y46H3A.1a	1.02536	0.924037
srt-42|Y46H3A.1|Y46H3A.1b	1.01073	0.924037
srt-43|F18E2.4|F18E2.4	-0.126728	0.994426
srt-44|M199.1|M199.1	1.40262	0.924037
srt-45|M162.3|M162.3	0.577495	0.955523
srt-47|Y41E3.12|Y41E3.12	1.5677	0.924037
srt-4|C29G2.4|C29G2.4	0.877364	0.946615
srt-50|Y41E3.17|Y41E3.17	-0.0663557	0.995292
srt-52|Y38C9B.2|Y38C9B.2	2.01303	0.912442
srt-53|Y97E10B.10|Y97E10B.10	0.0356445	0.99746
srt-54|K10B4.2|K10B4.2	-0.531931	0.948901
srt-57|T16H12.10|T16H12.10	0.302636	0.990664
srt-58|C29G2.5|C29G2.5	-0.438951	0.976427
srt-60|F47D2.2|F47D2.2	0.626699	0.924037
srt-61|T27C10.1|T27C10.1	-0.235372	0.986115
srt-62|T27C10.2|T27C10.2	0.0811596	0.994426
srt-63|T28A11.15|T28A11.15	-0.214061	0.952429
srt-68|B0238.3|B0238.3	2.3075	0.905439
srt-69|B0238.8|B0238.8.1	0.486099	0.951885
srt-69|B0238.8|B0238.8.2	0.37439	0.971752
srt-72|C36C5.9|C36C5.9	0.269261	0.992026
srtx-1|B0496.5|B0496.5	-0.116652	0.994227
sru-1|C33A12.14|C33A12.14	0.213972	0.989308
sru-20|T04A11.7|T04A11.7a	-0.425577	0.946615
sru-20|T04A11.7|T04A11.7b	-0.413249	0.947014
sru-27|C38C3.2|C38C3.2	-0.198634	0.97484
sru-28|C38C3.1|C38C3.1	-0.234243	0.993112
sru-2|C33A12.13|C33A12.13	-0.112757	0.994227
sru-38|R07B5.4|R07B5.4	0.63381	0.968438
sru-39|F46B6.11|F46B6.11	0.924724	0.951885
sru-40|R07B5.3|R07B5.3	0.613171	0.937936
sru-47|F36D1.3|F36D1.3	-0.00037687	0.999859
sru-48|T03G11.2|T03G11.2	-0.367723	0.976427
srv-13|Y73B6BL.39|Y73B6BL.39	0.233217	0.976427
srv-14|Y105C5B.4|Y105C5B.4	1.13058	0.931477
srv-15|Y105C5B.6|Y105C5B.6a	1.25438	0.924037
srv-15|Y105C5B.6|Y105C5B.6b	1.37596	0.924037
srv-1|R13F6.3|R13F6.3	-0.0360318	0.994426
srv-24|Y73B6BL.10|Y73B6BL.10	-0.981474	0.924037
srv-25|Y73B6BL.11|Y73B6BL.11	-0.774331	0.934597
srv-2|C14A4.15|C14A4.15	-0.414777	0.946615
srv-31|T13A10.9|T13A10.9	1.7172	0.924037
srv-32|T13A10.12|T13A10.12	0.740069	0.958109
srv-4|F15E6.7|F15E6.7	0.540306	0.924037
srv-5|F48D6.2|F48D6.2a	0.568449	0.962237
srv-5|F48D6.2|F48D6.2b	0.568449	0.962237
srv-6|C52B9.5|C52B9.5	0.503631	0.951885
srv-7|T22B7.5|T22B7.5	0.553877	0.924037
srw-101|ZK697.13|ZK697.13	-0.0754386	0.994426
srw-11|M01B2.11|M01B2.11	1.2184	0.925637
srw-12|C41G6.2|C41G6.2	0.137973	0.994227
srw-135|K12D9.11|K12D9.11	1.1153	0.930677
srw-145|R10D12.17|R10D12.17	0.0412907	0.994426
srw-14|C41G6.8|C41G6.8	0.687032	0.946615
srw-23|F49A5.8|F49A5.8	-0.214583	0.989308
srw-29|F26D2.11|F26D2.11	1.01153	0.924708
srw-48|F26D2.9|F26D2.9	0.669942	0.924037
srw-61|H25K10.7|H25K10.7a	1.86521	0.889201
srw-61|H25K10.7|H25K10.7b	1.83276	0.919741
srw-64|Y43B11AL.3|Y43B11AL.3	0.491456	0.967683
srw-69|F18E3.5|F18E3.5	1.90184	0.924037
srw-71|F18E3.6|F18E3.6	1.49761	0.924037
srw-73|T03E6.6|T03E6.6	1.68862	0.924037
srw-78|F18E3.9|F18E3.9	1.67717	0.924037
srw-80|T04H1.10|T04H1.10	0.678236	0.955466
srw-85|C25F9.1|C25F9.1a	-0.152466	0.976427
srw-85|C25F9.1|C25F9.1b	-0.115508	0.988153
srw-86|C25F9.7|C25F9.7	0.241003	0.983055
srw-87|F57G8.4|F57G8.4	0.414685	0.98819
srw-92|F32A7.1|F32A7.1	-0.292595	0.968438
srw-93|F32A7.2|F32A7.2	-0.328947	0.970516
srw-95|H06H21.2|H06H21.2	-1.01767	0.941319
srx-111|T24E12.4|T24E12.4	0.894053	0.937936
srx-115|B0507.11|B0507.11	-0.687519	0.937278
srx-116|W05B10.5|W05B10.5	0.30047	0.994227
srx-117|C14C11.5|C14C11.5	0.500695	0.951885
srx-118|T21B4.12|T21B4.12	0.0309585	0.997938
srx-11|Y97E10B.6|Y97E10B.6	1.57493	0.636062
srx-125|F32H5.6|F32H5.6a	0.633043	0.955607
srx-125|F32H5.6|F32H5.6b	0.753736	0.924037
srx-125|F32H5.6|F32H5.6c	0.768357	0.924037
srx-12|Y55F3AM.2|Y55F3AM.2	0.630917	0.946615
srx-15|C53D6.9|C53D6.9	0.532236	0.971143
srx-18|C47A10.8|C47A10.8	1.07781	0.93515
srx-2|R03H4.2|R03H4.2	-0.252857	0.986746
srx-44|T10C6.4|T10C6.4	-0.0938977	0.994549
srx-45|K01B6.2|K01B6.2	0.0655582	0.994227
srx-46|E02C12.2|E02C12.2	0.232144	0.994227
srx-47|E02C12.3|E02C12.3	1.32174	0.924037
srx-50|Y43B11AL.2|Y43B11AL.2a	0.637981	0.97476
srx-50|Y43B11AL.2|Y43B11AL.2b	0.791763	0.965573
srx-52|T27C5.3|T27C5.3	1.43138	0.924037
srx-68|K07C6.11|K07C6.11	-0.281418	0.983055
srx-70|K07C6.15|K07C6.15	1.39865	0.924037
srx-76|K12G11.5|K12G11.5	0.326637	0.97738
srx-77|K03B4.5|K03B4.5	0.792783	0.946615
srx-7|C14C6.1|C14C6.1	0.271051	0.981787
srx-88|F43A11.1|F43A11.1	1.0189	0.948637
srx-8|C14C6.9|C14C6.9	1.16223	0.929689
srx-91|H12C20.4|H12C20.4	-0.866721	0.955988
srx-92|F10G2.6|F10G2.6a.1	1.28394	0.924037
srx-92|F10G2.6|F10G2.6a.2	1.23333	0.924037
srx-92|F10G2.6|F10G2.6b	1.11129	0.924037
srx-96|T01D3.4|T01D3.4	0.098624	0.991757
srx-97|F19B10.7|F19B10.7	1.11014	0.924037
srx-98|F19B10.8|F19B10.8	0.861453	0.924037
srxa-10|R10E11.7|R10E11.7	0.500538	0.962246
srxa-19|C08B6.13|C08B6.13	0.556811	0.967054
srxa-1|W07A8.1|W07A8.1	-0.379582	0.971143
srxa-3|W07A8.4|W07A8.4	-0.0111735	0.998668
srxa-5|C09E7.1|C09E7.1	0.531747	0.968669
srxa-6|W07A8.5|W07A8.5	-0.250213	0.981787
srxa-8|R04D3.10|R04D3.10	-0.177131	0.993439
srz-100|T25E12.11|T25E12.11	1.30121	0.924037
srz-19|F56D6.4|F56D6.4	1.31102	0.924037
srz-24|E03H12.6|E03H12.6a	0.547095	0.962237
srz-24|E03H12.6|E03H12.6b	0.406949	0.97781
srz-33|F19B2.1|F19B2.1	0.989337	0.924037
srz-44|C55A1.12|C55A1.12	0.236143	0.992026
srz-4|B0414.1|B0414.1	0.815514	0.924037
srz-59|H12I19.7|H12I19.7	0.24432	0.989308
srz-60|C04C3.1|C04C3.1	0.314448	0.982207
srz-61|K03D3.4|K03D3.4	1.75659	0.924037
srz-63|Y57G7A.12|Y57G7A.12	0.562667	0.951885
srz-64|Y57G7A.7|Y57G7A.7	1.28885	0.912442
srz-67|C17F4.10|C17F4.10	0.895829	0.962072
srz-97|F08H9.12|F08H9.12	0.611967	0.924037
srz-99|T25E12.13|T25E12.13	-1.79886	0.924037
ssl-1|Y111B2A.22|Y111B2A.22a	0.211955	0.934597
ssl-1|Y111B2A.22|Y111B2A.22b	0.338987	0.924037
ssl-1|Y111B2A.22|Y111B2A.22c	0.211955	0.934597
ssl-1|Y111B2A.22|Y111B2A.22d	0.211955	0.934597
ssp-11|T28H11.6|T28H11.6	-0.502908	0.962237
ssp-31|ZK1225.6|ZK1225.6	-1.00016	0.950734
ssp-9|E03H12.10|E03H12.10	-0.456912	0.968438
ssq-1|K07F5.11|K07F5.11	-0.720242	0.924037
ssq-2|T28H11.5|T28H11.5	-0.374487	0.948637
ssq-3|ZC477.1|ZC477.1	0.365788	0.958002
ssq-4|T28H11.1|T28H11.1	0.0647915	0.994426
ssr-2|C14A11.7|C14A11.7	-0.0549246	0.994426
sss-1|F32B6.5|F32B6.5	-0.289213	0.976459
ssu-1|Y113G7A.11|Y113G7A.11	-0.197712	0.9843
ssu-2|Y67A10A.6|Y67A10A.6	-0.125909	0.983055
ssup-72|T13C2.4|T13C2.4	-0.0584057	0.990664
sta-1|Y51H4A.17|Y51H4A.17a	-0.198868	0.924037
sta-1|Y51H4A.17|Y51H4A.17b	-0.169225	0.924037
sta-1|Y51H4A.17|Y51H4A.17c	-0.199046	0.924037
sta-2|F58E6.1|F58E6.1	-0.133376	0.970513
stam-1|C34G6.7|C34G6.7a	-0.0838405	0.960687
stam-1|C34G6.7|C34G6.7b.1	-0.0737639	0.967054
stam-1|C34G6.7|C34G6.7b.2	-0.0738094	0.965573
stam-1|C34G6.7|C34G6.7b.3	-0.0658752	0.971143
stau-1|F55A4.5|F55A4.5	-0.080332	0.96782
stc-1|F54C9.2|F54C9.2	-0.108732	0.951885
stdh-1|C06B3.4|C06B3.4	-0.540767	0.677548
stdh-2|F11A5.12|F11A5.12	-0.277489	0.925637
stdh-3|C06B3.5|C06B3.5	0.0363014	0.996381
stg-1|C18D1.4|C18D1.4	-0.102107	0.992453
stg-2|F12D9.1|F12D9.1a	-0.0196665	0.99756
stg-2|F12D9.1|F12D9.1b	-0.0268629	0.996496
sti-1|R09E12.3|R09E12.3	-0.00928251	0.998404
stim-1|Y55B1BM.1|Y55B1BM.1a	-0.0402538	0.993175
stim-1|Y55B1BM.1|Y55B1BM.1b	-0.0444553	0.992484
stim-1|Y55B1BM.1|Y55B1BM.1c	-0.0522111	0.990745
stip-1|C07E3.1|C07E3.1a	0.0229224	0.994536
stip-1|C07E3.1|C07E3.1b	0.0915246	0.983055
stl-1|F30A10.5|F30A10.5.1	-0.014498	0.994549
stl-1|F30A10.5|F30A10.5.2	-0.0365113	0.992026
stn-1|F30A10.8|F30A10.8a	-0.299536	0.9211
stn-1|F30A10.8|F30A10.8b	-0.276561	0.9211
stn-2|F27D9.8|F27D9.8a	-0.24227	0.924037
stn-2|F27D9.8|F27D9.8b	-0.225288	0.924037
sto-1|F08C6.4|F08C6.4a	-0.266232	0.924037
sto-1|F08C6.4|F08C6.4b	-0.266394	0.924037
sto-2|F32A6.5|F32A6.5a	-0.157741	0.976391
sto-2|F32A6.5|F32A6.5b	-0.147747	0.98062
sto-2|F32A6.5|F32A6.5c	-0.10196	0.990024
sto-2|F32A6.5|F32A6.5d	-0.152654	0.977435
sto-3|F52D10.5|F52D10.5	0.225114	0.993122
sto-4|Y71H9A.3|Y71H9A.3.1	0.0593904	0.968438
sto-4|Y71H9A.3|Y71H9A.3.2	0.0555192	0.971143
sto-5|F41G4.3|F41G4.3a	-0.244966	0.946615
sto-5|F41G4.3|F41G4.3b	-0.262407	0.938707
sto-5|F41G4.3|F41G4.3c	-0.228419	0.951885
sto-6|Y71H9A.2|Y71H9A.2	-0.3155	0.946615
str-112|F10D2.4|F10D2.4	0.622343	0.971236
str-118|F57A8.3|F57A8.3	0.120996	0.994426
str-119|C13B7.5|C13B7.5	0.773279	0.952429
str-121|R02C2.5|R02C2.5	0.902915	0.924037
str-122|W03D2.10|W03D2.10	0.463788	0.96919
str-124|T22H6.3|T22H6.3	0.693537	0.96153
str-125|T05E12.1|T05E12.1	-0.0904676	0.994227
str-12|B0391.4|B0391.4	-0.257317	0.990664
str-135|F21F8.10|F21F8.10	0.214275	0.994426
str-138|ZC513.11|ZC513.11	0.657826	0.952429
str-141|F47G9.2|F47G9.2	1.15587	0.924037
str-147|C12D5.1|C12D5.1	-0.520827	0.945633
str-148|M01D1.1|M01D1.1	0.165678	0.97781
str-154|Y45G12C.12|Y45G12C.12	-0.036789	0.996496
str-163|Y9C9A.3|Y9C9A.3	-0.00214251	0.999628
str-164|Y9C9A.2|Y9C9A.2	0.187596	0.994227
str-166|T08B6.6|T08B6.6	0.778462	0.924037
str-168|Y9C9A.6|Y9C9A.6	-0.398321	0.968438
str-169|Y9C9A.4|Y9C9A.4a	0.458171	0.946615
str-169|Y9C9A.4|Y9C9A.4b	0.441543	0.948637
str-16|Y73C8A.1|Y73C8A.1	-0.0484793	0.99746
str-170|T08B6.7|T08B6.7	0.875488	0.946615
str-171|T01G5.5|T01G5.5	0.534958	0.926012
str-173|Y17G9A.1|Y17G9A.1	-0.484946	0.9211
str-176|T01B11.5|T01B11.5	0.313824	0.990455
str-178|R11D1.5|R11D1.5	1.13189	0.946691
str-179|F36H5.7|F36H5.7	-0.580954	0.936369
str-180|T10H9.6|T10H9.6a	-0.231196	0.992026
str-180|T10H9.6|T10H9.6b	-0.231278	0.992215
str-183|T13F3.1|T13F3.1	0.713885	0.946615
str-185|R08C7.7|R08C7.7	-0.0760976	0.994549
str-187|F26D10.8|F26D10.8	0.437143	0.96153
str-18|T23D5.6|T23D5.6	-0.29336	0.971511
str-204|F10D2.1|F10D2.1	0.536207	0.972444
str-207|F26G5.4|F26G5.4	0.105285	0.994536
str-209|F26G5.5|F26G5.5	0.440166	0.971236
str-224|K10C9.8|K10C9.8	0.163662	0.985301
str-225|C07G3.6|C07G3.6	-1.14168	0.924037
str-227|C07G3.3|C07G3.3	0.301511	0.985301
str-249|C42D4.12|C42D4.12	1.15883	0.924037
str-258|C01B4.3|C01B4.3	-0.912535	0.924037
str-259|C18B10.10|C18B10.10	-0.413405	0.971143
str-261|W09D6.2|W09D6.2	1.15086	0.945848
str-262|C05E4.13|C05E4.13	-0.492876	0.956453
str-267|F56A4.7|F56A4.7	-0.036789	0.996496
str-30|T27C4.3|T27C4.3	1.15621	0.924037
str-39|F37B4.12|F37B4.12	1.27956	0.924037
str-45|T09F5.3|T09F5.3	-1.06441	0.936369
str-46|C31B8.6|C31B8.6	1.09592	0.937936
str-49|C34D4.7|C34D4.7	0.71583	0.951885
str-55|F26D2.7|F26D2.7	0.604298	0.942409
str-5|T23D5.12|T23D5.12	-0.851636	0.924037
str-67|K10C9.6|K10C9.6	0.63131	0.959343
str-68|Y73C8C.6|Y73C8C.6	1.76134	0.924037
str-6|T23D5.10|T23D5.10	-0.853557	0.924037
str-73|F26D2.1|F26D2.1	1.94144	0.924037
str-7|F22B8.5|F22B8.5	0.369771	0.937936
str-81|T26H2.6|T26H2.6	-0.0745711	0.994426
str-89|F59A1.4|F59A1.4	-0.328696	0.976427
str-92|F59A1.3|F59A1.3	-0.763374	0.958796
str-94|F07C3.8|F07C3.8	0.00805155	0.999446
str-96|T10H4.2|T10H4.2	1.19564	0.924037
str-9|F57A10.1|F57A10.1	0.991814	0.951885
strd-1|Y52D3.1|Y52D3.1a.1	-0.0711456	0.962072
strd-1|Y52D3.1|Y52D3.1a.2	-0.0711456	0.962072
strd-1|Y52D3.1|Y52D3.1a.3	-0.0711456	0.962072
strd-1|Y52D3.1|Y52D3.1b	-0.051443	0.983055
such-1|Y66D12A.17|Y66D12A.17	0.424638	0.924037
sue-1|F07A5.5|F07A5.5	0.154249	0.977462
suf-1|F28C6.6|F28C6.6.1	0.071648	0.97346
suf-1|F28C6.6|F28C6.6.2	0.071648	0.97346
sul-1|K09C4.8|K09C4.8	-0.0785481	0.989922
sul-2|D1014.1|D1014.1	-0.419652	0.924037
sul-3|C54D2.4|C54D2.4a	-0.114514	0.994227
sul-3|C54D2.4|C54D2.4b.1	-0.0217803	0.997654
sul-3|C54D2.4|C54D2.4b.2	-0.175483	0.990455
sul-3|C54D2.4|C54D2.4b.3	-0.164324	0.991021
sulp-1|C55B7.6|C55B7.6	0.235329	0.962572
sulp-2|F14D12.5|F14D12.5	0.121626	0.990664
sulp-3|F41D9.5|F41D9.5	-0.286419	0.947198
sulp-4|K12G11.1|K12G11.1	0.148067	0.983055
sulp-5|K12G11.2|K12G11.2	0.359455	0.96782
sulp-6|W01B11.2|W01B11.2	0.249753	0.984297
sulp-7|W04G3.6|W04G3.6a.1	0.510471	0.924037
sulp-7|W04G3.6|W04G3.6a.2	0.511745	0.924037
sulp-7|W04G3.6|W04G3.6a.3	0.510471	0.924037
sulp-7|W04G3.6|W04G3.6a.4	0.515696	0.924037
sulp-7|W04G3.6|W04G3.6b.1	0.517092	0.924037
sulp-7|W04G3.6|W04G3.6b.2	0.511745	0.924037
sulp-7|W04G3.6|W04G3.6b.3	0.510471	0.924037
sulp-7|W04G3.6|W04G3.6b.4	0.515696	0.924037
sulp-7|W04G3.6|W04G3.6c	0.51008	0.924037
sulp-7|W04G3.6|W04G3.6d	0.381257	0.924037
sulp-8|ZK287.2|ZK287.2.1	-0.0501835	0.990664
sulp-8|ZK287.2|ZK287.2.2	-0.054706	0.990455
sun-1|F57B1.2|F57B1.2	0.537586	0.924037
sup-10|R09G11.1|R09G11.1	0.332262	0.952375
sup-12|T22B2.4|T22B2.4a	-0.166591	0.946615
sup-12|T22B2.4|T22B2.4b	-0.148081	0.948637
sup-17|DY3.7|DY3.7.1	0.10388	0.972233
sup-17|DY3.7|DY3.7.2	0.10388	0.972233
sup-35|Y48A6C.3|Y48A6C.3	0.206417	0.924037
sup-39|C15F1.9|C15F1.9	-0.0206779	0.998668
sup-6|F58G1.10|F58G1.10	-0.144614	0.994227
sup-9|F34D6.3|F34D6.3	-0.223266	0.951885
sur-2|F39B2.4|F39B2.4a	0.218232	0.934597
sur-2|F39B2.4|F39B2.4b	0.218674	0.934597
sur-5|K03A1.5|K03A1.5	-0.0454308	0.990664
sur-6|F26E4.1|F26E4.1.1	0.132763	0.956453
sur-6|F26E4.1|F26E4.1.2	0.132763	0.956453
sur-7|F01G12.2|F01G12.2a	-0.0499274	0.985301
sur-7|F01G12.2|F01G12.2b	-0.0750954	0.965573
sut-1|T13B5.8|T13B5.8a	-0.083148	0.983055
sut-1|T13B5.8|T13B5.8b	-0.0722326	0.985301
sut-2|Y61A9LA.8|Y61A9LA.8.1	0.137099	0.952429
sut-2|Y61A9LA.8|Y61A9LA.8.2	0.137838	0.952429
swan-1|F53C11.8|F53C11.8.1	0.0604529	0.984236
swan-1|F53C11.8|F53C11.8.2	0.0380248	0.992534
swan-2|F53C11.7|F53C11.7.1	-0.00380374	0.998404
swan-2|F53C11.7|F53C11.7.2	-0.0304624	0.993112
swan-2|F53C11.7|F53C11.7.3	-0.0316388	0.993112
swd-2.1|C33H5.6|C33H5.6	0.0717023	0.994227
swd-2.2|C33H5.7|C33H5.7	-0.119137	0.968438
swm-1|C25E10.9|C25E10.9a	-0.345637	0.951885
swm-1|C25E10.9|C25E10.9b.1	-0.335121	0.953444
swm-1|C25E10.9|C25E10.9b.2	-0.32423	0.951885
swm-1|C25E10.9|C25E10.9b.3	-0.344862	0.952429
swm-1|C25E10.9|C25E10.9b.4	-0.320438	0.955607
swp-1|B0336.9|B0336.9a	0.11711	0.971143
swp-1|B0336.9|B0336.9b.1	0.113217	0.971143
swp-1|B0336.9|B0336.9b.2	0.10566	0.972489
swp-1|B0336.9|B0336.9c	0.207962	0.962237
swp-1|B0336.9|B0336.9d	0.112236	0.971236
swp-1|B0336.9|B0336.9e	0.181115	0.955988
syd-1|F35D2.5|F35D2.5a	0.0082129	0.998404
syd-1|F35D2.5|F35D2.5b	0.0228563	0.994994
syd-1|F35D2.5|F35D2.5c.1	-0.0128226	0.99746
syd-1|F35D2.5|F35D2.5c.2	-0.0458683	0.994227
syd-2|F59F5.6|F59F5.6	-0.115595	0.955988
syd-9|ZK867.1|ZK867.1a	-0.131577	0.949179
syd-9|ZK867.1|ZK867.1b	-0.137037	0.948637
syd-9|ZK867.1|ZK867.1c	-0.156391	0.945807
syd-9|ZK867.1|ZK867.1d	-0.153398	0.946615
sydn-1|Y39G10AR.17|Y39G10AR.17	0.61386	0.716695
syg-1|K02E10.8|K02E10.8a	-0.254318	0.924037
syg-1|K02E10.8|K02E10.8b	-0.2623	0.924037
syg-2|C26G2.1|C26G2.1	-0.19825	0.924037
sym-1|C44H4.3|C44H4.3	-0.231033	0.934597
sym-2|ZK1067.6|ZK1067.6	-0.166259	0.927201
sym-3|C54H2.1|C54H2.1a	-0.104041	0.969681
sym-3|C54H2.1|C54H2.1b	-0.0684938	0.985301
sym-4|R03E1.1|R03E1.1.1	-0.0297891	0.994227
sym-4|R03E1.1|R03E1.1.2	-0.0497056	0.990455
sym-5|C44H4.2|C44H4.2	-0.241446	0.924037
symk-1|F25G6.2|F25G6.2	0.214485	0.934597
syn-16|ZC155.7|ZC155.7	-0.0951573	0.951885
syp-1|F26D2.2|F26D2.2	0.186735	0.971511
syp-2|C24G6.1|C24G6.1	0.585867	0.924037
syp-3|F39H2.4|F39H2.4	0.00642262	0.998668
syp-4|H27M09.3|H27M09.3	0.615196	0.924037
sys-1|T23D8.9|T23D8.9a	0.0963559	0.976427
sys-1|T23D8.9|T23D8.9b	0.113045	0.971658
syx-16|ZC155.5|ZC155.5a	0.125097	0.993122
syx-16|ZC155.5|ZC155.5b	-0.0275344	0.99746
syx-17|VF39H2L.1|VF39H2L.1	-0.192548	0.924037
syx-18|T10H9.3|T10H9.3	-0.254229	0.924037
syx-2|F48F7.2|F48F7.2.1	-0.108313	0.965307
syx-2|F48F7.2|F48F7.2.2	-0.108313	0.965307
syx-3|F35C8.4|F35C8.4.1	-0.0713618	0.971143
syx-3|F35C8.4|F35C8.4.2	-0.0713618	0.971143
syx-4|T01B11.3|T01B11.3	0.421678	0.924037
syx-5|F55A11.2|F55A11.2	-0.0692283	0.970513
syx-6|C15C7.1|C15C7.1.1	-0.206044	0.951885
syx-6|C15C7.1|C15C7.1.2	-0.206044	0.951885
syx-7|F36F2.4|F36F2.4.1	-0.139665	0.947014
syx-7|F36F2.4|F36F2.4.2	-0.159187	0.926706
szy-20|C18E9.3|C18E9.3a	-0.0477809	0.994227
szy-20|C18E9.3|C18E9.3b	-0.0740978	0.985301
szy-20|C18E9.3|C18E9.3c.1	-0.126192	0.964341
szy-20|C18E9.3|C18E9.3c.2	-0.116662	0.968893
szy-20|C18E9.3|C18E9.3d	-0.0993866	0.976391
szy-20|C18E9.3|C18E9.3e.1	-0.0708062	0.991936
szy-20|C18E9.3|C18E9.3e.2	-0.126696	0.990664
szy-20|C18E9.3|C18E9.3e.3	-0.0320335	0.996457
szy-20|C18E9.3|C18E9.3f.1	-0.137494	0.959254
szy-20|C18E9.3|C18E9.3f.2	-0.139057	0.955988
szy-20|C18E9.3|C18E9.3g	-0.0705828	0.993112
tab-1|F31E8.3|F31E8.3	-0.615197	0.924037
tac-1|Y54E2A.3|Y54E2A.3	0.0437611	0.994227
taf-10|K03B4.3|K03B4.3a	0.0946137	0.955607
taf-10|K03B4.3|K03B4.3b.1	0.104491	0.951885
taf-10|K03B4.3|K03B4.3b.2	0.104491	0.951885
taf-11.1|F48D6.1|F48D6.1.1	-0.0373616	0.994227
taf-11.1|F48D6.1|F48D6.1.2	-0.0373616	0.994227
taf-11.2|K10D3.3|K10D3.3	0.573425	0.924037
taf-11.3|F43D9.5|F43D9.5	-0.117241	0.981443
taf-12|Y56A3A.4|Y56A3A.4a	-0.00762299	0.99746
taf-12|Y56A3A.4|Y56A3A.4b.1	-0.00223471	0.999055
taf-12|Y56A3A.4|Y56A3A.4b.2	-0.0244566	0.994426
taf-12|Y56A3A.4|Y56A3A.4b.3	-0.0336356	0.993112
taf-13|C14A4.10|C14A4.10.1	-0.0747787	0.990455
taf-13|C14A4.10|C14A4.10.2	-0.0729669	0.990664
taf-1|W04A8.7|W04A8.7	0.249561	0.924037
taf-2|Y37E11B.4|Y37E11B.4	0.166234	0.924037
taf-3|C11G6.1|C11G6.1	0.0931904	0.983055
taf-4|R119.6|R119.6	0.0631176	0.985749
taf-5|F30F8.8|F30F8.8.1	-0.00465486	0.998668
taf-5|F30F8.8|F30F8.8.2	-0.0063354	0.997938
taf-5|F30F8.8|F30F8.8.3	-0.0063354	0.997938
taf-6.1|W09B6.2|W09B6.2	0.0554041	0.990455
taf-6.2|Y37E11AL.8|Y37E11AL.8	0.104038	0.957593
taf-7.1|F54F7.1|F54F7.1	-0.292779	0.924037
taf-7.2|Y111B2A.16|Y111B2A.16	0.353164	0.924037
taf-8|ZK1320.12|ZK1320.12a	0.0526014	0.993112
taf-8|ZK1320.12|ZK1320.12b	0.0747536	0.986878
taf-9|T12D8.7|T12D8.7	-0.115199	0.947014
tag-10|C31C9.1|C31C9.1a	-0.13249	0.958796
tag-10|C31C9.1|C31C9.1b	-0.132598	0.958059
tag-115|JC8.13|JC8.13	0.114825	0.970513
tag-117|C01B7.4|C01B7.4	-0.271699	0.924037
tag-120|F40F9.2|F40F9.2	0.0823824	0.985301
tag-123|F08F1.7|F08F1.7	-0.028572	0.994227
tag-124|E02H1.3|E02H1.3.1	-0.124142	0.971143
tag-124|E02H1.3|E02H1.3.2	-0.272274	0.934597
tag-130|ZK721.1|ZK721.1a	0.103982	0.974855
tag-130|ZK721.1|ZK721.1b	0.172692	0.952375
tag-130|ZK721.1|ZK721.1c	0.155065	0.955988
tag-131|H38K22.3|H38K22.3	-0.0227691	0.994426
tag-135|D1054.15|D1054.15a.1	-0.0519493	0.990664
tag-135|D1054.15|D1054.15a.2	-0.0510325	0.990664
tag-135|D1054.15|D1054.15b.1	-0.0460507	0.992534
tag-135|D1054.15|D1054.15b.2	-0.0510325	0.990664
tag-138|F08A8.6|F08A8.6	-0.118487	0.994426
tag-140|T11F9.2|T11F9.2a	-0.435332	0.924037
tag-140|T11F9.2|T11F9.2b	-0.414745	0.924037
tag-141|C30H6.2|C30H6.2	-0.442139	0.924037
tag-143|ZK856.9|ZK856.9.1	-0.0715897	0.984297
tag-143|ZK856.9|ZK856.9.2	-0.0829403	0.982196
tag-144|F36H1.2|F36H1.2a	0.0713937	0.985879
tag-144|F36H1.2|F36H1.2b	0.0676677	0.988583
tag-144|F36H1.2|F36H1.2c.1	0.0671219	0.989308
tag-144|F36H1.2|F36H1.2c.2	0.0671219	0.989308
tag-144|F36H1.2|F36H1.2d	0.0800577	0.983055
tag-146|C27A12.3|C27A12.3	-0.0301561	0.994426
tag-147|R09A8.3|R09A8.3.1	0.103503	0.968438
tag-147|R09A8.3|R09A8.3.2	0.100538	0.968438
tag-147|R09A8.3|R09A8.3.3	0.0841927	0.971511
tag-151|F10G7.1|F10G7.1.1	-0.0283967	0.994227
tag-151|F10G7.1|F10G7.1.2	-0.0283967	0.994227
tag-153|F44A2.1|F44A2.1a	0.285088	0.924037
tag-153|F44A2.1|F44A2.1b	0.308493	0.924037
tag-163|M01E11.7|M01E11.7a	-0.192402	0.924037
tag-163|M01E11.7|M01E11.7b.1	-0.241748	0.924037
tag-163|M01E11.7|M01E11.7b.2	-0.245043	0.924037
tag-163|M01E11.7|M01E11.7c	-0.174192	0.925637
tag-163|M01E11.7|M01E11.7d	-0.0558873	0.990664
tag-164|Y76A2A.1|Y76A2A.1	0.241136	0.988433
tag-165|C01G6.6|C01G6.6a.1	-0.0841436	0.968438
tag-165|C01G6.6|C01G6.6a.2	-0.0841436	0.968438
tag-165|C01G6.6|C01G6.6b.1	-0.0463724	0.988433
tag-165|C01G6.6|C01G6.6b.2	-0.0463724	0.988433
tag-168|Y39A3CL.2|Y39A3CL.2	0.648526	0.924037
tag-170|C05D11.3|C05D11.3	-0.0874891	0.968438
tag-172|E02H4.3|E02H4.3a	0.0719185	0.975137
tag-172|E02H4.3|E02H4.3b	0.0196247	0.994426
tag-173|F27D4.5|F27D4.5.1	0.0212104	0.994227
tag-173|F27D4.5|F27D4.5.2	0.0212104	0.994227
tag-174|F54D8.2|F54D8.2.1	-0.0297964	0.994426
tag-174|F54D8.2|F54D8.2.2	-0.0297964	0.994426
tag-174|F54D8.2|F54D8.2.3	-0.0297964	0.994426
tag-174|F54D8.2|F54D8.2.4	-0.0297964	0.994426
tag-174|F54D8.2|F54D8.2.5	-0.0297964	0.994426
tag-174|F54D8.2|F54D8.2.6	-0.0297964	0.994426
tag-175|D2013.10|D2013.10	-0.0905753	0.957593
tag-179|T24D1.4|T24D1.4	-0.0105631	0.996647
tag-180|T24F1.6|T24F1.6a	0.234416	0.959508
tag-180|T24F1.6|T24F1.6b	0.246645	0.955988
tag-182|C16A3.7|C16A3.7	-0.148138	0.971143
tag-184|F18C5.3|F18C5.3	0.0853581	0.989922
tag-189|T04A8.12|T04A8.12	-0.176427	0.951885
tag-18|T14G12.3|T14G12.3	-0.0111871	0.997654
tag-191|C53A5.4|C53A5.4	0.733026	0.950734
tag-192|T04D1.4|T04D1.4	0.224464	0.946207
tag-196|F41E6.6|F41E6.6.1	-0.373458	0.877446
tag-196|F41E6.6|F41E6.6.2	-0.373367	0.877446
tag-196|F41E6.6|F41E6.6.3	-0.373458	0.877446
tag-199|F45E4.4|F45E4.4	1.0388	0.519895
tag-19|C09G9.4|C09G9.4	-0.734993	0.924037
tag-208|Y45F10D.13|Y45F10D.13a	0.107677	0.985301
tag-208|Y45F10D.13|Y45F10D.13b	0.124027	0.983055
tag-208|Y45F10D.13|Y45F10D.13c	0.129744	0.979244
tag-209|R06F6.11|R06F6.11	-0.0689782	0.994426
tag-210|W08E3.3|W08E3.3.1	-0.0100103	0.99746
tag-210|W08E3.3|W08E3.3.2	-0.0100103	0.99746
tag-210|W08E3.3|W08E3.3b	0.00282226	0.999055
tag-214|F36F2.3|F36F2.3a	0.0824506	0.972233
tag-214|F36F2.3|F36F2.3b	0.0692127	0.976391
tag-218|K07D4.7|K07D4.7a	-0.0834379	0.971511
tag-218|K07D4.7|K07D4.7b	-0.0717187	0.98122
tag-224|B0496.8|B0496.8	-0.236636	0.924037
tag-229|W09G3.3|W09G3.3	-0.0478638	0.990455
tag-231|ZK430.2|ZK430.2	-0.167352	0.924037
tag-232|T18H9.7|T18H9.7a	-0.0503984	0.983055
tag-232|T18H9.7|T18H9.7c	-0.106716	0.948901
tag-233|D2021.2|D2021.2a	0.0269433	0.993175
tag-233|D2021.2|D2021.2b	0.0516551	0.977942
tag-234|F55C12.7|F55C12.7.1	0.0337386	0.996381
tag-234|F55C12.7|F55C12.7.2	0.00197133	0.999446
tag-234|F55C12.7|F55C12.7.3	0.00197133	0.999446
tag-235|M03C11.4|M03C11.4.1	0.117893	0.953116
tag-235|M03C11.4|M03C11.4.2	0.209789	0.924037
tag-241|C34E11.3|C34E11.3a	-0.0192055	0.996381
tag-241|C34E11.3|C34E11.3b	-0.0170641	0.996457
tag-241|C34E11.3|C34E11.3c	-0.000919387	0.999446
tag-241|C34E11.3|C34E11.3d	0.00953209	0.997654
tag-242|C14A4.1|C14A4.1.1	-0.266701	0.924037
tag-242|C14A4.1|C14A4.1.2	-0.266701	0.924037
tag-243|T04A8.4|T04A8.4	0.150295	0.977462
tag-244|C34H4.3|C34H4.3	0.466972	0.924037
tag-246|ZK1128.5|ZK1128.5	0.0325622	0.994227
tag-250|C29E4.5|C29E4.5a	-0.203153	0.924037
tag-250|C29E4.5|C29E4.5b	-0.0813153	0.976427
tag-253|C37C3.8|C37C3.8a.1	-0.183129	0.924037
tag-253|C37C3.8|C37C3.8a.2	-0.198881	0.924037
tag-253|C37C3.8|C37C3.8a.3	-0.198897	0.924037
tag-253|C37C3.8|C37C3.8a.4	-0.219676	0.924037
tag-253|C37C3.8|C37C3.8b	-0.219676	0.924037
tag-256|ZK637.3|ZK637.3.1	-0.0073731	0.997654
tag-256|ZK637.3|ZK637.3.2	-0.00890229	0.99746
tag-257|F46G11.3|F46G11.3	-0.0990901	0.946615
tag-260|M04G12.1|M04G12.1a	-0.158526	0.936698
tag-260|M04G12.1|M04G12.1b	-0.164092	0.935176
tag-260|M04G12.1|M04G12.1c.1	-0.114887	0.955014
tag-260|M04G12.1|M04G12.1c.2	-0.108348	0.955988
tag-260|M04G12.1|M04G12.1c.3	-0.163345	0.934597
tag-260|M04G12.1|M04G12.1d.1	-0.111742	0.955988
tag-260|M04G12.1|M04G12.1d.2	-0.151733	0.946615
tag-260|M04G12.1|M04G12.1d.3	-0.171583	0.936698
tag-260|M04G12.1|M04G12.1d.4	-0.164723	0.935176
tag-261|T07A9.13|T07A9.13a	-0.136336	0.968892
tag-261|T07A9.13|T07A9.13b	-0.136336	0.968892
tag-262|Y54H5A.3|Y54H5A.3	-0.0258216	0.994426
tag-263|C11E4.3|C11E4.3	-0.378656	0.946615
tag-264|B0511.8|B0511.8.1	-0.173548	0.924037
tag-264|B0511.8|B0511.8.2	-0.173923	0.924037
tag-266|W06E11.5|W06E11.5a	0.174617	0.924037
tag-266|W06E11.5|W06E11.5b	0.195409	0.924037
tag-267|W06E11.2|W06E11.2	-0.165795	0.965302
tag-272|C34B2.1|C34B2.1	-0.337364	0.933716
tag-273|Y57G11A.1|Y57G11A.1a	-0.276932	0.924037
tag-273|Y57G11A.1|Y57G11A.1b	-0.242007	0.924037
tag-275|C34H3.1|C34H3.1	-0.0438343	0.994227
tag-276|Y57A10A.9|Y57A10A.9	0.330006	0.924037
tag-277|ZK652.3|ZK652.3.1	-0.132981	0.955607
tag-277|ZK652.3|ZK652.3.2	-0.132981	0.955607
tag-278|C02F12.7|C02F12.7	-0.0690209	0.989922
tag-279|F18E9.5|F18E9.5a.1	-0.100097	0.962572
tag-279|F18E9.5|F18E9.5a.2	-0.104475	0.961752
tag-279|F18E9.5|F18E9.5b.1	-0.104475	0.961752
tag-279|F18E9.5|F18E9.5b.2	-0.104475	0.961752
tag-280|F15A4.12|F15A4.12.1	-0.343189	0.924037
tag-280|F15A4.12|F15A4.12.2	-0.343189	0.924037
tag-281|F15A4.11|F15A4.11	-0.186163	0.957593
tag-290|F35B12.6|F35B12.6	-0.195531	0.983055
tag-293|C03G6.13|C03G6.13	-2.41374	0.556546
tag-294|C54H2.3|C54H2.3	0.0244277	0.994227
tag-296|F49D11.9|F49D11.9	-0.180412	0.946615
tag-297|C38C6.6|C38C6.6.1	-0.123399	0.974053
tag-297|C38C6.6|C38C6.6.2	-0.123399	0.974053
tag-298|C01H6.7|C01H6.7a.1	0.0380048	0.992484
tag-298|C01H6.7|C01H6.7a.2	0.0391288	0.992026
tag-298|C01H6.7|C01H6.7b	0.0492235	0.986781
tag-299|F20D1.10|F20D1.10.1	-0.14627	0.965302
tag-299|F20D1.10|F20D1.10.2	-0.14627	0.965302
tag-300|Y110A7A.12|Y110A7A.12	0.111908	0.994227
tag-303|C52B11.2|C52B11.2	-0.11918	0.951885
tag-304|F53E2.1|F53E2.1	-0.158147	0.924037
tag-307|ZK652.10|ZK652.10	0.162117	0.955988
tag-30|F38H4.7|F38H4.7.1	-0.0804041	0.971143
tag-30|F38H4.7|F38H4.7.2	-0.0800731	0.971143
tag-310|R10E4.2|R10E4.2a	-0.205357	0.959254
tag-310|R10E4.2|R10E4.2b	-0.0889785	0.989922
tag-310|R10E4.2|R10E4.2c	-0.115811	0.98819
tag-310|R10E4.2|R10E4.2d	0.00727667	0.999055
tag-310|R10E4.2|R10E4.2e.1	-0.161543	0.971752
tag-310|R10E4.2|R10E4.2e.2	-0.192626	0.955607
tag-310|R10E4.2|R10E4.2f.1	-0.217296	0.959508
tag-310|R10E4.2|R10E4.2f.2	-0.218172	0.959254
tag-310|R10E4.2|R10E4.2f.3	-0.125583	0.983055
tag-310|R10E4.2|R10E4.2f.4	-0.217296	0.959508
tag-310|R10E4.2|R10E4.2g	-0.0198769	0.997149
tag-310|R10E4.2|R10E4.2i	-0.078549	0.992026
tag-310|R10E4.2|R10E4.2j	0.259639	0.964059
tag-310|R10E4.2|R10E4.2k	-0.0748135	0.990455
tag-310|R10E4.2|R10E4.2l	-0.0727129	0.991021
tag-310|R10E4.2|R10E4.2m	-0.0554248	0.994227
tag-310|R10E4.2|R10E4.2n	-0.0945325	0.983055
tag-310|R10E4.2|R10E4.2o	-0.0513849	0.994227
tag-310|R10E4.2|R10E4.2p.1	-0.0928925	0.985301
tag-310|R10E4.2|R10E4.2p.2	-0.0858573	0.991021
tag-310|R10E4.2|R10E4.2p.3	-0.0280545	0.995292
tag-310|R10E4.2|R10E4.2q	-0.0642354	0.992214
tag-310|R10E4.2|R10E4.2r	-0.0157508	0.99746
tag-312|C33D12.6|C33D12.6	-0.083172	0.992534
tag-313|Y66H1A.3|Y66H1A.3	-0.146696	0.955988
tag-315|ZK856.13|ZK856.13	0.228779	0.937936
tag-319|C30B5.1|C30B5.1	1.09343	0.924037
tag-320|B0403.4|B0403.4	-0.124147	0.961056
tag-321|C33H5.19|C33H5.19.1	0.125179	0.951385
tag-321|C33H5.19|C33H5.19.2	0.0734725	0.976391
tag-322|C33H5.10|C33H5.10.1	0.0333479	0.994227
tag-322|C33H5.10|C33H5.10.2	0.0232798	0.994426
tag-324|C27C12.5|C27C12.5	0.158046	0.961341
tag-325|C38D4.5|C38D4.5.1	0.16834	0.927312
tag-325|C38D4.5|C38D4.5.2	0.16834	0.927312
tag-333|C48G7.3|C48G7.3a	0.0385602	0.994227
tag-333|C48G7.3|C48G7.3b	-0.0380834	0.994227
tag-333|C48G7.3|C48G7.3c	-0.0451129	0.994227
tag-333|C48G7.3|C48G7.3d.1	-0.0414782	0.994227
tag-333|C48G7.3|C48G7.3d.2	-0.0567378	0.992011
tag-333|C48G7.3|C48G7.3f	0.0330082	0.994426
tag-333|C48G7.3|C48G7.3g	0.0181149	0.996381
tag-333|C48G7.3|C48G7.3i.1	-0.00534393	0.998404
tag-333|C48G7.3|C48G7.3i.2	0.0480942	0.993112
tag-333|C48G7.3|C48G7.3j	-0.0579959	0.991757
tag-335|C42C1.5|C42C1.5	-0.11232	0.951885
tag-340|F26F4.4|F26F4.4.1	-0.107998	0.96782
tag-340|F26F4.4|F26F4.4.2	-0.111743	0.965573
tag-340|F26F4.4|F26F4.4.3	-0.111743	0.965573
tag-341|ZK669.1|ZK669.1a	-0.158518	0.946615
tag-341|ZK669.1|ZK669.1b	-0.132622	0.951885
tag-342|B0464.8|B0464.8.1	0.147012	0.953968
tag-342|B0464.8|B0464.8.2	0.147012	0.953968
tag-343|F43B10.2|F43B10.2a	0.0477956	0.994227
tag-343|F43B10.2|F43B10.2b	0.00144943	0.999446
tag-345|F55F8.5|F55F8.5.1	-0.132745	0.953968
tag-345|F55F8.5|F55F8.5.2	-0.138707	0.951885
tag-347|C25G4.4|C25G4.4	0.0136101	0.998321
tag-348|T04H1.1|T04H1.1	0.136033	0.983055
tag-349|Y73F8A.34|Y73F8A.34a.1	0.113219	0.958796
tag-349|Y73F8A.34|Y73F8A.34a.2	0.103141	0.965573
tag-349|Y73F8A.34|Y73F8A.34b.1	0.0636476	0.985301
tag-349|Y73F8A.34|Y73F8A.34b.2	0.030884	0.994426
tag-349|Y73F8A.34|Y73F8A.34c.1	0.0949526	0.970513
tag-349|Y73F8A.34|Y73F8A.34c.2	0.103141	0.965573
tag-349|Y73F8A.34|Y73F8A.34d	0.103141	0.965573
tag-353|F25D7.2|F25D7.2	0.0995542	0.952429
tag-38|B0222.4|B0222.4	0.0216145	0.997654
tag-49|AC7.1|AC7.1a	0.339993	0.955988
tag-49|AC7.1|AC7.1b	0.315157	0.959254
tag-4|ZK337.4|ZK337.4	-0.398547	0.937936
tag-51|K02F3.1|K02F3.1	-0.227012	0.924037
tag-52|C02F12.4|C02F12.4	-0.119845	0.950613
tag-53|F33C8.1|F33C8.1a	-0.0380803	0.993122
tag-53|F33C8.1|F33C8.1b	-0.0397719	0.993112
tag-60|C01F6.6|C01F6.6a	-0.121194	0.955607
tag-60|C01F6.6|C01F6.6b	-0.113163	0.959343
tag-60|C01F6.6|C01F6.6c.1	-0.0756658	0.97781
tag-60|C01F6.6|C01F6.6c.2	-0.0756658	0.97781
tag-60|C01F6.6|C01F6.6d	-0.0721795	0.982196
tag-60|C01F6.6|C01F6.6e.1	-0.102906	0.962072
tag-60|C01F6.6|C01F6.6e.2	-0.119887	0.955988
tag-60|C01F6.6|C01F6.6e.3	-0.115863	0.955988
tag-60|C01F6.6|C01F6.6e.4	-0.121194	0.955607
tag-60|C01F6.6|C01F6.6e.5	-0.122164	0.955607
tag-63|Y47G6A.28|Y47G6A.28	0.184726	0.959508
tag-65|F58G11.5|F58G11.5.1	0.0811767	0.98819
tag-65|F58G11.5|F58G11.5.2	0.077288	0.989308
tag-68|F37D6.6|F37D6.6	0.0580326	0.994227
tag-72|C25A1.3|C25A1.3.1	-0.049518	0.992026
tag-72|C25A1.3|C25A1.3.2	-0.0506885	0.991834
tag-76|ZK757.3|ZK757.3a.1	-0.179404	0.993175
tag-76|ZK757.3|ZK757.3a.2	-0.179379	0.993249
tag-76|ZK757.3|ZK757.3b	-0.218347	0.990664
tag-77|C28C12.10|C28C12.10	0.0860112	0.977942
tag-80|Y2C2A.1|Y2C2A.1	2.00569	0.462932
tag-83|F46F11.3|F46F11.3	0.366502	0.924037
tag-89|H02I12.3|H02I12.3	0.284395	0.946615
tag-93|F25D1.1|F25D1.1a	-0.0053926	0.997938
tag-93|F25D1.1|F25D1.1b	-0.042461	0.990664
tag-93|F25D1.1|F25D1.1c.1	-0.047774	0.989308
tag-93|F25D1.1|F25D1.1c.2	-0.0413058	0.991021
tag-93|F25D1.1|F25D1.1c.3	-0.0480471	0.989308
tag-96|M01D7.4|M01D7.4	-0.0885432	0.983055
tag-97|C33A11.4|C33A11.4a	0.0827587	0.988433
tag-97|C33A11.4|C33A11.4b	0.0746187	0.990664
tam-1|F26G5.9|F26G5.9	0.117518	0.959254
tap-1|C44H4.5|C44H4.5	-0.317894	0.924037
tars-1|C47D12.6|C47D12.6a	-0.0380124	0.990664
tars-1|C47D12.6|C47D12.6b.1	-0.0251472	0.994227
tars-1|C47D12.6|C47D12.6b.2	-0.0278577	0.994227
tars-1|C47D12.6|C47D12.6b.3	-0.030081	0.993112
tars-1|C47D12.6|C47D12.6b.4	-0.0428903	0.988433
tat-1|Y49E10.11|Y49E10.11a	0.0851072	0.977435
tat-1|Y49E10.11|Y49E10.11b.1	0.108619	0.96782
tat-1|Y49E10.11|Y49E10.11b.2	0.106027	0.96919
tat-1|Y49E10.11|Y49E10.11c	0.0721859	0.984297
tat-2|H06H21.10|H06H21.10a	-0.0587561	0.994426
tat-2|H06H21.10|H06H21.10b	-0.109124	0.98819
tat-3|W09D10.2|W09D10.2	0.200218	0.947198
tat-4|T24H7.5|T24H7.5a	-0.105647	0.983055
tat-4|T24H7.5|T24H7.5b	-0.282657	0.713809
tat-4|T24H7.5|T24H7.5c.1	-0.363319	0.692275
tat-4|T24H7.5|T24H7.5c.2	-0.360512	0.677548
tat-5|F36H2.1|F36H2.1a	-0.0927793	0.972233
tat-5|F36H2.1|F36H2.1b.1	-0.0699825	0.984297
tat-5|F36H2.1|F36H2.1b.2	-0.0906714	0.972489
tat-5|F36H2.1|F36H2.1c	-0.0957369	0.971236
tat-6|F02C9.3|F02C9.3	0.975937	0.924037
tax-2|F36F2.5|F36F2.5	0.411562	0.924037
tax-4|ZC84.2|ZC84.2	-0.106216	0.989308
tax-6|C02F4.2|C02F4.2a	-0.079496	0.983055
tax-6|C02F4.2|C02F4.2b	-0.0756462	0.983055
tax-6|C02F4.2|C02F4.2c	-0.0184921	0.994536
tba-1|F26E4.8|F26E4.8.1	0.320557	0.924037
tba-1|F26E4.8|F26E4.8.2	0.319536	0.924037
tba-2|C47B2.3|C47B2.3.1	0.273915	0.925637
tba-2|C47B2.3|C47B2.3.2	0.276177	0.925637
tba-2|C47B2.3|C47B2.3.3	0.284237	0.924708
tba-4|F44F4.11|F44F4.11	-0.238799	0.924037
tba-5|F16D3.1|F16D3.1	-0.026975	0.995002
tba-6|F32H2.9|F32H2.9	-0.196177	0.955014
tba-7|T28D6.2|T28D6.2	0.243071	0.959508
tba-8|ZK899.4|ZK899.4	-0.470472	0.925637
tba-9|F40F4.5|F40F4.5	-0.0904638	0.990455
tbb-1|K01G5.7|K01G5.7.1	0.212629	0.937936
tbb-1|K01G5.7|K01G5.7.2	0.207618	0.945698
tbb-2|C36E8.5|C36E8.5.1	0.444292	0.924037
tbb-2|C36E8.5|C36E8.5.2	0.445639	0.924037
tbb-4|B0272.1|B0272.1	-0.279893	0.924037
tbb-6|T04H1.9|T04H1.9	-0.515923	0.96782
tbc-10|R06B10.5|R06B10.5.1	0.0875477	0.952429
tbc-10|R06B10.5|R06B10.5.2	0.24115	0.924037
tbc-11|F35H12.2|F35H12.2a	-0.156663	0.948637
tbc-11|F35H12.2|F35H12.2b	-0.156814	0.948637
tbc-11|F35H12.2|F35H12.2c.1	-0.150666	0.947748
tbc-11|F35H12.2|F35H12.2c.2	-0.154073	0.946615
tbc-12|R11B5.1|R11B5.1	0.0604181	0.971236
tbc-13|F45E6.3|F45E6.3	-0.220678	0.924037
tbc-14|E01G4.1|E01G4.1	0.118962	0.948637
tbc-15|Y48E1C.3|Y48E1C.3	0.0281417	0.994227
tbc-16|F49E10.1|F49E10.1	-0.0685057	0.994227
tbc-17|Y46G5A.1|Y46G5A.1a.1	-0.0569548	0.971511
tbc-17|Y46G5A.1|Y46G5A.1a.2	-0.0569548	0.971511
tbc-17|Y46G5A.1|Y46G5A.1b	-0.0582861	0.971236
tbc-17|Y46G5A.1|Y46G5A.1c	0.0890453	0.962982
tbc-18|F41D9.1|F41D9.1	0.162851	0.96153
tbc-19|C31E10.8|C31E10.8	-0.0814405	0.990664
tbc-1|F20D1.2|F20D1.2	-0.155054	0.937936
tbc-20|Y54E2A.12|Y54E2A.12	0.027736	0.994227
tbc-2|ZK1248.10|ZK1248.10	0.295283	0.934597
tbc-3|F32B6.8|F32B6.8a	-0.194355	0.924037
tbc-3|F32B6.8|F32B6.8b.1	-0.183996	0.924037
tbc-3|F32B6.8|F32B6.8b.2	-0.183996	0.924037
tbc-4|T24D11.1|T24D11.1	0.196975	0.94018
tbc-6|C04A2.1|C04A2.1.1	0.228265	0.937936
tbc-6|C04A2.1|C04A2.1.2	0.240225	0.936698
tbc-7|C31H2.1|C31H2.1a	-0.0702958	0.990554
tbc-7|C31H2.1|C31H2.1b	-0.0718046	0.990455
tbc-8|C38H2.1|C38H2.1	0.390039	0.924037
tbc-9|Y45F10A.6|Y45F10A.6a	0.00552621	0.998404
tbc-9|Y45F10A.6|Y45F10A.6b	0.00135044	0.999446
tbc-9|Y45F10A.6|Y45F10A.6c	0.00607782	0.997802
tbck-1|C33F10.2|C33F10.2	0.152867	0.957211
tbg-1|F58A4.8|F58A4.8.1	0.000667854	0.999446
tbg-1|F58A4.8|F58A4.8.2	-0.00735209	0.997654
tbh-1|H13N06.6|H13N06.6a	0.266996	0.952375
tbh-1|H13N06.6|H13N06.6b	0.257893	0.953552
tbp-1|T20B12.2|T20B12.2.1	0.106033	0.962237
tbp-1|T20B12.2|T20B12.2.2	0.106033	0.962237
tbx-11|F40H6.4|F40H6.4	0.219474	0.93478
tbx-2|F21H11.3|F21H11.3	-0.298979	0.924037
tbx-30|Y59E9AR.3|Y59E9AR.3	0.715997	0.924037
tbx-31|C36C9.2|C36C9.2	0.960409	0.924037
tbx-32|ZK380.1|ZK380.1	0.83096	0.924037
tbx-33|Y66A7A.8|Y66A7A.8	0.532045	0.924037
tbx-35|ZK177.10|ZK177.10	-0.204427	0.990455
tbx-36|ZK829.5|ZK829.5	0.687992	0.94914
tbx-37|Y47D3A.12|Y47D3A.12.1	0.523378	0.924037
tbx-37|Y47D3A.12|Y47D3A.12.2	0.519199	0.924037
tbx-38|C24H11.3|C24H11.3	0.464722	0.924037
tbx-39|Y73F8A.16|Y73F8A.16	0.665418	0.948637
tbx-40|Y73F8A.17|Y73F8A.17	0.575767	0.937936
tbx-42|Y59E9AR.5|Y59E9AR.5	0.715997	0.924037
tbx-43|Y46E12A.4|Y46E12A.4	0.136357	0.970513
tbx-7|ZK328.8|ZK328.8.1	-0.336248	0.952843
tbx-7|ZK328.8|ZK328.8.2	-0.336247	0.952591
tbx-8|T07C4.2|T07C4.2	-0.123577	0.966377
tbx-9|T07C4.6|T07C4.6.1	-0.00554467	0.998668
tbx-9|T07C4.6|T07C4.6.2	-0.00810009	0.997986
tcer-1|ZK1127.9|ZK1127.9a	0.0149401	0.995292
tcer-1|ZK1127.9|ZK1127.9b	0.0152958	0.994994
tcer-1|ZK1127.9|ZK1127.9c	-0.02621	0.994426
tcer-1|ZK1127.9|ZK1127.9d	0.0756903	0.983055
tcer-1|ZK1127.9|ZK1127.9e.1	-0.029081	0.994426
tcer-1|ZK1127.9|ZK1127.9e.2	0.0142197	0.996381
tcer-1|ZK1127.9|ZK1127.9e.3	-0.0278208	0.994426
tcl-2|Y38C1AA.4|Y38C1AA.4	-0.281777	0.924037
tct-1|F25H2.11|F25H2.11.1	-0.181373	0.946615
tct-1|F25H2.11|F25H2.11.2	-0.181373	0.946615
tdc-1|K01C8.3|K01C8.3a	0.589844	0.924037
tdc-1|K01C8.3|K01C8.3b	0.580363	0.924037
tdp-1|F44G4.4|F44G4.4a	-0.0458325	0.990455
tdp-1|F44G4.4|F44G4.4b	-0.0226074	0.994426
tdp-1|F44G4.4|F44G4.4c	-0.0378593	0.993112
teg-1|Y47D3A.27|Y47D3A.27.1	0.0369784	0.994227
teg-1|Y47D3A.27|Y47D3A.27.2	-0.0236899	0.994426
teg-4|K02F2.3|K02F2.3	0.116739	0.970513
ten-1|R13F6.4|R13F6.4a	0.187372	0.945698
ten-1|R13F6.4|R13F6.4c	0.190703	0.943854
ten-1|R13F6.4|R13F6.4d	0.182163	0.946615
tep-1|ZK337.1|ZK337.1a.1	-0.155513	0.951885
tep-1|ZK337.1|ZK337.1a.2	-0.146885	0.955523
tep-1|ZK337.1|ZK337.1b.1	-0.152771	0.952429
tep-1|ZK337.1|ZK337.1b.2	-0.143821	0.955988
tep-1|ZK337.1|ZK337.1c.1	-0.156873	0.951885
tep-1|ZK337.1|ZK337.1c.2	-0.14821	0.955362
tfg-1|Y63D3A.5|Y63D3A.5.1	0.19817	0.924037
tfg-1|Y63D3A.5|Y63D3A.5.2	0.196463	0.924037
tgt-1|ZK829.6|ZK829.6	-0.210322	0.924037
tgt-2|Y39B6A.35|Y39B6A.35	0.00856111	0.99746
thk-1|Y43C5A.5|Y43C5A.5.1	-0.084684	0.970513
thk-1|Y43C5A.5|Y43C5A.5.2	-0.0953781	0.959508
thn-1|F28D1.3|F28D1.3	-0.721312	0.924037
thn-2|F28D1.5|F28D1.5	-0.577618	0.952375
thn-8|F28D1.12|F28D1.12	0.705648	0.951707
thoc-1|T02H6.2|T02H6.2	0.00241783	0.999055
thoc-2|C16A3.8|C16A3.8.1	0.156208	0.946615
thoc-2|C16A3.8|C16A3.8.2	0.155575	0.946615
thoc-3|F32H2.4|F32H2.4	-0.0639013	0.985494
tiar-1|C18A3.5|C18A3.5a	-0.0355405	0.994227
tiar-1|C18A3.5|C18A3.5b	0.0049481	0.998404
tiar-1|C18A3.5|C18A3.5c	0.0565955	0.985301
tiar-1|C18A3.5|C18A3.5e.1	-0.0355405	0.994227
tiar-1|C18A3.5|C18A3.5e.2	-0.0381235	0.993112
tiar-1|C18A3.5|C18A3.5f.1	-0.0355405	0.994227
tiar-1|C18A3.5|C18A3.5f.2	-0.0328747	0.994227
tiar-1|C18A3.5|C18A3.5f.3	-0.0315708	0.994227
tiar-1|C18A3.5|C18A3.5f.4	-0.0381235	0.993112
tiar-1|C18A3.5|C18A3.5f.5	-0.0291676	0.994227
tiar-2|Y46G5A.13|Y46G5A.13	0.176793	0.924037
tiar-3|C07A4.1|C07A4.1	0.0334422	0.994426
tig-2|F39G3.8|F39G3.8	-0.152166	0.965573
tig-3|Y46E12BL.1|Y46E12BL.1	0.365166	0.966174
tim-1|Y75B8A.22|Y75B8A.22.1	0.206359	0.947748
tim-1|Y75B8A.22|Y75B8A.22.2	0.205933	0.947881
tin-10|Y66D12A.22|Y66D12A.22.1	-0.0794268	0.991021
tin-10|Y66D12A.22|Y66D12A.22.2	-0.0751202	0.992026
tin-10|Y66D12A.22|Y66D12A.22.3	-0.0885998	0.989922
tin-13|DY3.1|DY3.1	-0.238113	0.941541
tin-9.1|C06G3.11|C06G3.11a	-0.196232	0.950644
tin-9.1|C06G3.11|C06G3.11b.1	-0.16767	0.961056
tin-9.1|C06G3.11|C06G3.11b.2	-0.179439	0.955988
tin-9.2|B0564.1|B0564.1b.1	0.0604104	0.983055
tin-9.2|B0564.1|B0564.1b.2	0.0635719	0.983055
tir-1|F13B10.1|F13B10.1a	-0.293623	0.924037
tir-1|F13B10.1|F13B10.1b	-0.324944	0.924037
tir-1|F13B10.1|F13B10.1c	-0.294249	0.924037
tir-1|F13B10.1|F13B10.1d.1	-0.360165	0.924037
tir-1|F13B10.1|F13B10.1d.2	-0.360402	0.924037
tir-1|F13B10.1|F13B10.1e.1	-0.278447	0.924809
tir-1|F13B10.1|F13B10.1e.2	-0.282941	0.924037
tir-1|F13B10.1|F13B10.1e.3	-0.298619	0.924037
tkr-1|C38C10.1|C38C10.1	0.0873929	0.994426
tkt-1|F01G10.1|F01G10.1.1	0.0190734	0.994426
tkt-1|F01G10.1|F01G10.1.2	0.0190734	0.994426
tlf-1|F39H11.2|F39H11.2a	0.15328	0.955412
tlf-1|F39H11.2|F39H11.2b	0.102615	0.970513
tli-1|F25H2.1|F25H2.1	-0.248416	0.924037
tlk-1|C07A9.3|C07A9.3a	0.126408	0.956453
tlk-1|C07A9.3|C07A9.3b	0.123527	0.956266
tlk-1|C07A9.3|C07A9.3c	0.141001	0.951885
tlp-1|T23G4.1|T23G4.1	-0.23713	0.933716
tmbi-4|B0563.4|B0563.4.1	-0.208568	0.924037
tmbi-4|B0563.4|B0563.4.2	-0.208568	0.924037
tmd-2|C08D8.2|C08D8.2a	-0.196262	0.933716
tmd-2|C08D8.2|C08D8.2b	-0.302554	0.924037
tmem-135|K02G10.3|K02G10.3.1	-0.197893	0.96281
tmem-135|K02G10.3|K02G10.3.2	-0.183651	0.967195
tnc-2|ZK673.7|ZK673.7	-0.1511	0.977462
tni-1|F42E11.4|F42E11.4	-0.205652	0.946615
tni-3|T20B3.2|T20B3.2.1	0.132981	0.983055
tni-3|T20B3.2|T20B3.2.2	0.128457	0.983055
tni-4|W03F8.1|W03F8.1	-0.11376	0.979244
tnt-2|F53A9.10|F53A9.10a.1	0.395437	0.924037
tnt-2|F53A9.10|F53A9.10a.2	0.396256	0.924037
tnt-2|F53A9.10|F53A9.10b.1	0.415089	0.924037
tnt-2|F53A9.10|F53A9.10b.2	0.417252	0.924037
tnt-2|F53A9.10|F53A9.10b.3	0.412959	0.924037
tnt-2|F53A9.10|F53A9.10b.4	0.391232	0.924037
tnt-2|F53A9.10|F53A9.10b.5	0.396256	0.924037
tnt-3|C14F5.3|C14F5.3a	-0.246924	0.924037
tnt-3|C14F5.3|C14F5.3b	-0.0644285	0.98819
tnt-3|C14F5.3|C14F5.3c.1	-0.243816	0.924037
tnt-3|C14F5.3|C14F5.3c.2	-0.24056	0.924037
tnt-3|C14F5.3|C14F5.3d	-0.0843764	0.976427
tnt-4|T08B1.2|T08B1.2a	0.0528371	0.994426
tnt-4|T08B1.2|T08B1.2b	0.0484578	0.994426
toc-1|ZC395.3|ZC395.3a.1	-0.0609871	0.983055
toc-1|ZC395.3|ZC395.3a.2	-0.0609871	0.983055
toc-1|ZC395.3|ZC395.3b	-0.0612603	0.983055
toca-1|F09E10.8|F09E10.8a	-0.075579	0.96153
toca-1|F09E10.8|F09E10.8b	-0.0611369	0.970513
toca-2|K08E3.3|K08E3.3a	0.545677	0.924037
toca-2|K08E3.3|K08E3.3b	0.543384	0.924037
toe-1|ZK430.1|ZK430.1	0.0564315	0.993112
toe-2|C56E6.3|C56E6.3a	0.0530609	0.991848
toe-2|C56E6.3|C56E6.3b	0.0549288	0.991021
toe-4|W02A11.3|W02A11.3	-0.0589384	0.983055
toh-1|T24A11.3|T24A11.3.1	0.249136	0.950734
toh-1|T24A11.3|T24A11.3.2	0.201135	0.960003
tol-1|C07F11.1|C07F11.1	0.0541395	0.974855
tom-1|M01A10.2|M01A10.2a	0.142635	0.962237
tom-1|M01A10.2|M01A10.2b	0.0675361	0.964613
tom-1|M01A10.2|M01A10.2c	0.134384	0.964341
tom-1|M01A10.2|M01A10.2d	0.130744	0.96782
tom-1|M01A10.2|M01A10.2e	0.142705	0.962246
tom-1|M01A10.2|M01A10.2f	0.144238	0.962237
tomm-20|F23H12.2|F23H12.2.1	-0.0683827	0.982207
tomm-20|F23H12.2|F23H12.2.2	-0.0829006	0.971511
tomm-22|W10D9.5|W10D9.5.1	-0.241468	0.947587
tomm-22|W10D9.5|W10D9.5.2	-0.224067	0.951885
tomm-40|C18E9.6|C18E9.6	-0.00242652	0.999055
tomm-7|ZK652.2|ZK652.2	-0.250968	0.951885
top-1|M01E5.5|M01E5.5a	0.0828827	0.964979
top-1|M01E5.5|M01E5.5b	0.0737741	0.971143
top-2|K12D12.1|K12D12.1	0.240346	0.934597
top-3|Y56A3A.27|Y56A3A.27.1	0.294022	0.935176
top-3|Y56A3A.27|Y56A3A.27.2	0.300276	0.934597
tor-1|Y37A1B.12|Y37A1B.12	-0.0404326	0.997149
tor-2|Y37A1B.13|Y37A1B.13	-0.0499113	0.996457
tpa-1|B0545.1|B0545.1a	0.0607855	0.983055
tpa-1|B0545.1|B0545.1b.1	0.114212	0.951885
tpa-1|B0545.1|B0545.1b.2	0.0656839	0.982207
tph-1|ZK1290.2|ZK1290.2a	-0.62894	0.760681
tph-1|ZK1290.2|ZK1290.2b.1	-0.622333	0.777266
tph-1|ZK1290.2|ZK1290.2b.2	-0.62894	0.760681
tpi-1|Y17G7B.7|Y17G7B.7.1	-0.0699585	0.983055
tpi-1|Y17G7B.7|Y17G7B.7.2	-0.159224	0.945698
tpk-1|ZK637.9|ZK637.9a	0.182976	0.970513
tpk-1|ZK637.9|ZK637.9b	0.147981	0.976427
tps-1|ZK54.2|ZK54.2a	-0.0598378	0.994426
tps-1|ZK54.2|ZK54.2b.1	-0.0447078	0.994426
tps-1|ZK54.2|ZK54.2b.2	-0.044547	0.994426
tps-1|ZK54.2|ZK54.2b.3	-0.0437262	0.994426
tps-2|F19H8.1|F19H8.1	0.243665	0.924037
tpst-1|Y111B2A.15|Y111B2A.15	-0.033036	0.993431
tpst-2|F42G9.8|F42G9.8	-0.202969	0.980049
tpxl-1|Y39G10AR.12|Y39G10AR.12a	0.344581	0.924037
tpxl-1|Y39G10AR.12|Y39G10AR.12b.1	0.298217	0.924037
tpxl-1|Y39G10AR.12|Y39G10AR.12b.2	0.293866	0.924037
tra-1|Y47D3A.6|Y47D3A.6a	0.643477	0.600206
tra-1|Y47D3A.6|Y47D3A.6b	0.41769	0.924037
tra-2|C15F1.3|C15F1.3a	0.231648	0.948637
tra-2|C15F1.3|C15F1.3b	0.300713	0.937936
tra-2|C15F1.3|C15F1.3c	0.138243	0.968438
tra-3|LLC1.1|LLC1.1	0.0253414	0.994426
tra-4|F53B3.1|F53B3.1	0.0420278	0.992484
tram-1|C24F3.1|C24F3.1a	-0.0261701	0.994426
tram-1|C24F3.1|C24F3.1b.1	0.00801801	0.997654
tram-1|C24F3.1|C24F3.1b.2	-0.00374418	0.998668
trap-1|Y71F9AM.6|Y71F9AM.6.1	-0.174103	0.955988
trap-1|Y71F9AM.6|Y71F9AM.6.2	-0.174103	0.955988
trap-2|T04G9.5|T04G9.5.1	-0.0868952	0.983055
trap-2|T04G9.5|T04G9.5.2	-0.0895624	0.982196
trap-3|Y38F2AR.2|Y38F2AR.2.1	-0.352938	0.924037
trap-3|Y38F2AR.2|Y38F2AR.2.2	-0.352938	0.924037
trap-4|Y56A3A.21|Y56A3A.21.1	-0.122232	0.959466
trap-4|Y56A3A.21|Y56A3A.21.2	-0.122232	0.959466
tre-1|F57B10.7|F57B10.7	0.163035	0.955607
tre-2|T05A12.2|T05A12.2	0.0463246	0.990664
tre-3|W05E10.4|W05E10.4	0.119589	0.983055
tre-4|F15A2.2|F15A2.2	-0.193692	0.965573
tre-5|C23H3.7|C23H3.7	0.708416	0.877446
trf-1|F45G2.6|F45G2.6	0.645723	0.941494
trk-1|D1073.1|D1073.1a	0.372186	0.959254
trk-1|D1073.1|D1073.1b	0.320304	0.965573
trm-1|ZC376.5|ZC376.5.1	-0.114535	0.971093
trm-1|ZC376.5|ZC376.5.2	-0.108623	0.971658
trp-1|ZC21.2|ZC21.2a	0.361191	0.946615
trp-1|ZC21.2|ZC21.2b	0.396299	0.937936
trp-2|R06B10.4|R06B10.4a	0.111018	0.962246
trp-2|R06B10.4|R06B10.4b	0.166581	0.93478
trp-4|Y71A12B.4|Y71A12B.4	0.451332	0.924037
trpa-1|C29E6.2|C29E6.2	-0.116996	0.971236
trpa-2|M05B5.6|M05B5.6	0.145378	0.983055
trr-1|C47D12.1|C47D12.1a	0.442243	0.924037
trr-1|C47D12.1|C47D12.1b	0.436993	0.924037
trr-1|C47D12.1|C47D12.1c	0.43974	0.924037
trt-1|DY3.4|DY3.4a.1	0.469911	0.924037
trt-1|DY3.4|DY3.4a.2	0.463736	0.924037
trt-1|DY3.4|DY3.4b.1	0.461339	0.924037
trt-1|DY3.4|DY3.4b.2	0.462988	0.924037
trt-1|DY3.4|DY3.4b.3	0.462988	0.924037
trt-1|DY3.4|DY3.4b.4	0.462988	0.924037
trt-1|DY3.4|DY3.4b.5	0.463736	0.924037
trx-1|B0228.5|B0228.5a	-0.233487	0.924037
trx-1|B0228.5|B0228.5b	-0.14984	0.951885
trx-2|B0024.9|B0024.9	-0.17718	0.945698
trx-3|M01H9.1|M01H9.1	-0.125941	0.989922
trxr-1|C06G3.7|C06G3.7	-0.0297151	0.991021
trxr-2|ZK637.10|ZK637.10.1	0.10145	0.984297
trxr-2|ZK637.10|ZK637.10.2	0.10145	0.984297
try-10|F15B9.5|F15B9.5a	-0.358606	0.965573
try-10|F15B9.5|F15B9.5b	-0.304742	0.974053
try-10|F15B9.5|F15B9.5c	-0.219563	0.98819
try-1|ZK546.15|ZK546.15	0.527714	0.924037
try-2|C07G1.1|C07G1.1	-0.657976	0.924037
try-3|C43G2.5|C43G2.5	-0.387397	0.937936
try-4|F31D4.6|F31D4.6	0.520518	0.924037
try-5|K07B1.1|K07B1.1	-0.193916	0.974706
try-8|F25E5.10|F25E5.10	-1.40472	0.924037
try-9|B0286.6|B0286.6.1	0.0596741	0.977804
tsfm-1|F55C5.5|F55C5.5	-0.220148	0.924037
tsg-101|C09G12.9|C09G12.9	-0.0702028	0.970513
tsn-1|F10G7.2|F10G7.2.1	-0.0401902	0.994426
tsn-1|F10G7.2|F10G7.2.2	-0.0401902	0.994426
tsp-10|T14B4.4|T14B4.4a.1	-0.283078	0.959254
tsp-10|T14B4.4|T14B4.4a.2	-0.283078	0.959254
tsp-10|T14B4.4|T14B4.4b.1	-0.297106	0.955988
tsp-10|T14B4.4|T14B4.4b.2	-0.308092	0.955607
tsp-10|T14B4.4|T14B4.4b.3	-0.283078	0.959254
tsp-11|B0563.2|B0563.2	-0.277549	0.924037
tsp-12|T14G10.6|T14G10.6	0.0764679	0.974855
tsp-13|Y39B6A.6|Y39B6A.6	-0.443798	0.924037
tsp-14|F39C12.3|F39C12.3a.1	-0.179953	0.924037
tsp-14|F39C12.3|F39C12.3a.2	-0.180216	0.924037
tsp-14|F39C12.3|F39C12.3b	-0.17908	0.924037
tsp-15|F53B6.1|F53B6.1	-0.253855	0.937936
tsp-16|F01E11.4|F01E11.4	-0.654832	0.924037
tsp-17|C02F12.1|C02F12.1a	-0.238517	0.935176
tsp-17|C02F12.1|C02F12.1b	-0.25214	0.924037
tsp-1|C02F5.8|C02F5.8	-0.689068	0.924037
tsp-20|B0198.1|B0198.1	-0.150196	0.955418
tsp-21|C17G1.8|C17G1.8	-0.293155	0.924037
tsp-2|C02F5.11|C02F5.11	-0.690268	0.924037
tsp-3|Y39E4B.4|Y39E4B.4	0.327618	0.957282
tsp-6|C14A11.1|C14A11.1	0.309229	0.947014
tsp-7|T23D8.2|T23D8.2	-0.175154	0.974855
tsp-8|F33C8.3|F33C8.3	0.0735543	0.994227
tsp-9|C25G6.2|C25G6.2	-0.265164	0.924037
tsr-1|F53G2.6|F53G2.6	0.207316	0.924037
ttb-1|W03F9.5|W03F9.5.1	0.048972	0.989308
ttb-1|W03F9.5|W03F9.5.2	0.0612024	0.983055
tth-1|F08F1.8|F08F1.8.1	-0.284603	0.924037
tth-1|F08F1.8|F08F1.8.2	-0.289772	0.924037
ttll-11|H23L24.3|H23L24.3a	0.489511	0.924037
ttll-11|H23L24.3|H23L24.3b	0.490032	0.924037
ttll-12|D2013.9|D2013.9.1	0.327375	0.955988
ttll-12|D2013.9|D2013.9.2	0.327375	0.955988
ttll-15|K07C5.7|K07C5.7	-0.648142	0.946845
ttll-4|ZK1128.6|ZK1128.6a	0.0812949	0.972489
ttll-4|ZK1128.6|ZK1128.6b.1	0.0811699	0.973306
ttll-4|ZK1128.6|ZK1128.6b.2	0.0812949	0.972489
ttll-4|ZK1128.6|ZK1128.6b.3	0.0910147	0.971143
ttll-5|C55A6.2|C55A6.2.1	0.0114933	0.996496
ttll-5|C55A6.2|C55A6.2.2	0.0114933	0.996496
ttll-9|F25C8.5|F25C8.5	1.11204	0.924037
ttm-1|Y39E4A.2|Y39E4A.2a	0.00495358	0.998404
ttm-1|Y39E4A.2|Y39E4A.2b	0.0350864	0.994227
ttm-2|F26G1.4|F26G1.4.1	-0.0671839	0.994227
ttm-2|F26G1.4|F26G1.4.2	-0.0484605	0.994426
ttn-1|W06H8.8|W06H8.8a	0.577673	0.924037
ttn-1|W06H8.8|W06H8.8b	0.57775	0.924037
ttn-1|W06H8.8|W06H8.8c	0.256961	0.950644
ttn-1|W06H8.8|W06H8.8d	0.461645	0.924037
ttn-1|W06H8.8|W06H8.8e.1	0.714669	0.802958
ttn-1|W06H8.8|W06H8.8e.2	0.714573	0.802958
ttn-1|W06H8.8|W06H8.8f	0.717038	0.810868
ttn-1|W06H8.8|W06H8.8g	0.714339	0.802958
ttr-10|F19F10.4|F19F10.4	-0.239677	0.976427
ttr-11|F46B3.3|F46B3.3	-0.04049	0.997654
ttr-14|T05A10.3|T05A10.3	0.597946	0.968893
ttr-15|T07C4.5|T07C4.5	-0.135936	0.983055
ttr-16|Y5F2A.1|Y5F2A.1	-0.445277	0.924037
ttr-17|Y5F2A.2|Y5F2A.2.1	-0.166056	0.971143
ttr-17|Y5F2A.2|Y5F2A.2.2	-0.162077	0.971658
ttr-18|B0334.1|B0334.1.1	-0.444553	0.924037
ttr-18|B0334.1|B0334.1.2	-0.414537	0.924037
ttr-1|K03H1.6|K03H1.6	-0.65018	0.924037
ttr-20|F36A4.8|F36A4.8	-0.111354	0.985879
ttr-21|F09F3.6|F09F3.6	-0.954859	0.924037
ttr-23|T21C9.8|T21C9.8	0.0248124	0.99746
ttr-24|Y51A2D.9|Y51A2D.9.1	-0.0575293	0.994426
ttr-24|Y51A2D.9|Y51A2D.9.2	-0.0429319	0.994426
ttr-24|Y51A2D.9|Y51A2D.9.3	-0.0300775	0.996457
ttr-25|Y51A2D.10|Y51A2D.10	-0.101778	0.994227
ttr-26|Y51A2D.11|Y51A2D.11.1	-0.800504	0.912442
ttr-26|Y51A2D.11|Y51A2D.11.2	-0.778469	0.919741
ttr-27|R90.2|R90.2	-0.773179	0.924037
ttr-29|R90.4|R90.4	-1.09648	0.924037
ttr-2|K03H1.4|K03H1.4.1	-0.591733	0.888158
ttr-2|K03H1.4|K03H1.4.2	-0.591733	0.888158
ttr-30|T08A9.2|T08A9.2	-0.360373	0.943017
ttr-31|F58A3.5|F58A3.5	-0.428647	0.934226
ttr-32|R13A5.3|R13A5.3	-0.677755	0.924037
ttr-33|C37C3.13|C37C3.13.1	-0.227509	0.962246
ttr-33|C37C3.13|C37C3.13.2	-0.239003	0.963754
ttr-34|F09A5.9|F09A5.9	-0.443411	0.95643
ttr-35|F22A3.2|F22A3.2.1	-0.487011	0.924037
ttr-35|F22A3.2|F22A3.2.2	-0.487011	0.924037
ttr-36|F22A3.7|F22A3.7	-0.463683	0.924037
ttr-37|F21E9.3|F21E9.3	-0.319702	0.946615
ttr-39|C04G2.1|C04G2.1	-0.00673672	0.998668
ttr-3|K03H1.3|K03H1.3.1	-0.440718	0.924037
ttr-3|K03H1.3|K03H1.3.2	-0.439598	0.924037
ttr-40|E02C12.4|E02C12.4.1	0.425446	0.968893
ttr-40|E02C12.4|E02C12.4.2	0.441957	0.96782
ttr-41|F10G7.11|F10G7.11	-0.344755	0.924037
ttr-43|C14C10.7|C14C10.7	-0.420391	0.955523
ttr-44|C56A3.2|C56A3.2	0.0495609	0.994536
ttr-45|JC8.14|JC8.14	-0.172229	0.972489
ttr-46|T07C12.7|T07C12.7.1	-0.165158	0.972444
ttr-46|T07C12.7|T07C12.7.2	-0.165158	0.972444
ttr-47|H14N18.3|H14N18.3	-0.44743	0.924037
ttr-48|ZC64.2|ZC64.2.1	-0.40863	0.924037
ttr-48|ZC64.2|ZC64.2.2	-0.40384	0.924037
ttr-49|E02C12.13|E02C12.13	-0.502057	0.933716
ttr-4|F40F12.1|F40F12.1	-0.436202	0.924037
ttr-50|F58B3.9|F58B3.9	-0.388817	0.912442
ttr-51|JC8.8|JC8.8.1	-0.121305	0.990664
ttr-51|JC8.8|JC8.8.2	-0.111217	0.992026
ttr-52|F11F1.7|F11F1.7	-0.350597	0.924037
ttr-53|T14G10.3|T14G10.3	0.00952417	0.997716
ttr-54|T14G10.4|T14G10.4	-0.262721	0.951885
ttr-58|F56F4.1|F56F4.1	0.797419	0.924037
ttr-59|T08A9.11|T08A9.11a	-0.529517	0.924037
ttr-59|T08A9.11|T08A9.11b	-0.626586	0.912442
ttr-5|C40H1.5|C40H1.5	-0.303211	0.953812
ttr-6|T28B4.3|T28B4.3	-0.314631	0.924037
ttr-7|T19C3.9|T19C3.9	-0.140683	0.973306
ttr-8|R13A5.6|R13A5.6	-0.551769	0.951885
tts-1|F09E10.11|F09E10.11a	0.150076	0.989308
tts-1|F09E10.11|F09E10.11b	0.205105	0.98142
tts-2|R05H5.8|R05H5.8	0.0810038	0.992834
ttx-1|Y113G7A.6|Y113G7A.6a	-0.350763	0.924037
ttx-1|Y113G7A.6|Y113G7A.6b	-0.333618	0.924037
ttx-1|Y113G7A.6|Y113G7A.6c.1	-0.327242	0.924037
ttx-1|Y113G7A.6|Y113G7A.6c.2	-0.349483	0.924037
ttx-3|C40H5.5|C40H5.5a	-0.251576	0.924037
ttx-3|C40H5.5|C40H5.5b.1	-0.228491	0.924037
ttx-3|C40H5.5|C40H5.5b.2	-0.249298	0.924037
ttx-7|F13G3.5|F13G3.5a	-0.0120799	0.996381
ttx-7|F13G3.5|F13G3.5b.1	-0.00151189	0.999406
ttx-7|F13G3.5|F13G3.5b.2	-0.00502109	0.997742
ttyh-1|F42E11.2|F42E11.2a	-0.228169	0.924037
ttyh-1|F42E11.2|F42E11.2b	-0.168335	0.924037
ttyh-1|F42E11.2|F42E11.2c	-0.213541	0.924037
tub-1|F10B5.4|F10B5.4	-0.0808969	0.98673
tub-2|Y71G12A.3|Y71G12A.3	-0.0266954	0.994426
tufm-1|Y71H2AM.23|Y71H2AM.23.1	-0.0998725	0.958083
tufm-1|Y71H2AM.23|Y71H2AM.23.2	-0.128459	0.948637
tufm-2|C43E11.4|C43E11.4	-0.109371	0.936862
tut-1|F29C4.6|F29C4.6.1	-0.0994852	0.983055
tut-1|F29C4.6|F29C4.6.2	-0.113176	0.976427
tut-1|F29C4.6|F29C4.6.3	-0.112691	0.976427
tut-2|F29F11.3|F29F11.3	0.0795539	0.984236
twk-11|F20A1.7|F20A1.7a	0.0404037	0.994426
twk-11|F20A1.7|F20A1.7b	-0.00487429	0.999055
twk-11|F20A1.7|F20A1.7c	0.0767388	0.992864
twk-12|F29F11.4|F29F11.4	-0.174835	0.9843
twk-13|R04F11.4|R04F11.4a	0.0577989	0.994227
twk-13|R04F11.4|R04F11.4b	0.0580391	0.994227
twk-14|K01D12.4|K01D12.4	-0.268306	0.955392
twk-16|F52E4.4|F52E4.4	-0.0687093	0.994426
twk-17|C44E12.3|C44E12.3a	0.39237	0.924037
twk-17|C44E12.3|C44E12.3b	0.397018	0.924037
twk-17|C44E12.3|C44E12.3c	0.395722	0.924037
twk-17|C44E12.3|C44E12.3d	0.408295	0.924037
twk-17|C44E12.3|C44E12.3e	0.454989	0.924037
twk-17|C44E12.3|C44E12.3f	0.425455	0.924037
twk-18|C24A3.6|C24A3.6.1	-0.26804	0.924037
twk-18|C24A3.6|C24A3.6.2	-0.269278	0.924037
twk-18|C24A3.6|C24A3.6.3	-0.26804	0.924037
twk-1|F21C3.1|F21C3.1.1	-0.440771	0.947014
twk-1|F21C3.1|F21C3.1.2	-0.437092	0.948637
twk-20|C40C9.1|C40C9.1	-0.552873	0.946615
twk-21|T01B4.1|T01B4.1	1.08704	0.841826
twk-22|T01B4.2|T01B4.2a	0.432146	0.924037
twk-22|T01B4.2|T01B4.2b	0.429468	0.924037
twk-22|T01B4.2|T01B4.2c	0.514938	0.924037
twk-23|F19D8.1|F19D8.1	0.673652	0.924037
twk-24|F55C5.3|F55C5.3a.1	-0.0150703	0.998404
twk-24|F55C5.3|F55C5.3a.2	-0.0140642	0.998404
twk-24|F55C5.3|F55C5.3b	-0.0726088	0.994426
twk-25|M04B2.5|M04B2.5	0.339617	0.957593
twk-26|C33D12.3|C33D12.3	-0.0337465	0.99746
twk-28|C52B9.6|C52B9.6	-0.141941	0.976427
twk-29|F46A9.3|F46A9.3a	0.0844234	0.994227
twk-29|F46A9.3|F46A9.3b	0.112483	0.992026
twk-2|T12C9.3|T12C9.3	0.297975	0.927312
twk-30|F36A2.4|F36A2.4	-0.208783	0.946615
twk-31|Y47D3B.5|Y47D3B.5a	-0.273752	0.924037
twk-31|Y47D3B.5|Y47D3B.5b	-0.277478	0.924037
twk-32|F53C11.6|F53C11.6	-0.108408	0.994426
twk-33|W06D12.5|W06D12.5	0.179765	0.986746
twk-34|K06B4.12|K06B4.12	0.34251	0.946615
twk-35|F31D4.7|F31D4.7	-0.470955	0.924037
twk-39|C24H11.8|C24H11.8a	0.41202	0.924037
twk-39|C24H11.8|C24H11.8b	0.408287	0.924037
twk-3|M110.2|M110.2	-0.0907056	0.994426
twk-40|T28A8.1|T28A8.1	0.194444	0.971143
twk-42|W06D12.2|W06D12.2	-0.27793	0.964613
twk-43|F32H5.7|F32H5.7	-0.0797599	0.993112
twk-44|Y71H9A.1|Y71H9A.1	0.289716	0.965573
twk-45|Y71H2AM.22|Y71H2AM.22a	-0.0394555	0.994426
twk-45|Y71H2AM.22|Y71H2AM.22b	-0.190586	0.96782
twk-46|Y39B6A.19|Y39B6A.19a	0.0122692	0.99746
twk-46|Y39B6A.19|Y39B6A.19b	0.0333314	0.994426
twk-4|ZK1067.5|ZK1067.5	0.675221	0.924037
twk-5|B0334.2|B0334.2a	-0.194208	0.985301
twk-5|B0334.2|B0334.2b.1	-0.251085	0.972489
twk-5|B0334.2|B0334.2b.2	-0.267344	0.971236
twk-6|F17C8.5|F17C8.5	-0.687259	0.946615
twk-7|F22B7.7|F22B7.7	0.232422	0.951885
twk-8|ZC410.4|ZC410.4a	0.206655	0.955607
twk-8|ZC410.4|ZC410.4b	0.200201	0.955988
twk-9|ZK1251.8|ZK1251.8	-0.0395751	0.996381
tyr-1|C02C2.1|C02C2.1	-0.319556	0.976391
tyr-2|K08E3.1|K08E3.1	-0.328972	0.958607
tyr-4|C34G6.2|C34G6.2	-0.22248	0.971143
tyr-5|Y44E3B.2|Y44E3B.2	0.182295	0.947014
tyr-6|Y73B6BL.1|Y73B6BL.1	-0.598139	0.924037
tyra-2|F01E11.5|F01E11.5a	-0.103842	0.989308
tyra-2|F01E11.5|F01E11.5b	-0.143639	0.982207
tyra-2|F01E11.5|F01E11.5c	-0.0490137	0.994426
tyra-3|M03F4.3|M03F4.3a	0.305607	0.952429
tyra-3|M03F4.3|M03F4.3b	0.334024	0.951885
tyra-3|M03F4.3|M03F4.3c.1	0.34071	0.948637
tyra-3|M03F4.3|M03F4.3c.2	0.305607	0.952429
uaf-1|Y92C3B.2|Y92C3B.2a	0.112508	0.951885
uaf-1|Y92C3B.2|Y92C3B.2b.1	0.0245173	0.994426
uaf-1|Y92C3B.2|Y92C3B.2b.2	0.017846	0.996063
uaf-1|Y92C3B.2|Y92C3B.2b.3	0.025598	0.994426
uaf-1|Y92C3B.2|Y92C3B.2c	0.108416	0.952429
uaf-1|Y92C3B.2|Y92C3B.2d	0.0877631	0.963062
uaf-2|Y116A8C.35|Y116A8C.35.1	0.0936126	0.970513
uaf-2|Y116A8C.35|Y116A8C.35.2	0.0887703	0.971143
uba-1|C47E12.5|C47E12.5a.1	0.330747	0.924037
uba-1|C47E12.5|C47E12.5a.2	0.31806	0.924037
uba-1|C47E12.5|C47E12.5b.1	0.31806	0.924037
uba-1|C47E12.5|C47E12.5b.2	0.301266	0.924037
uba-1|C47E12.5|C47E12.5b.3	0.317768	0.924037
uba-1|C47E12.5|C47E12.5b.4	0.314691	0.924037
uba-1|C47E12.5|C47E12.5b.5	0.316158	0.924037
uba-1|C47E12.5|C47E12.5c	0.317768	0.924037
uba-2|W02A11.4|W02A11.4	0.323701	0.924037
ubc-12|R09B3.4|R09B3.4	-0.135264	0.955988
ubc-13|Y54G2A.31|Y54G2A.31	0.0653088	0.983055
ubc-14|Y87G2A.9|Y87G2A.9.1	-0.205064	0.924708
ubc-14|Y87G2A.9|Y87G2A.9.2	-0.205064	0.924708
ubc-15|Y110A2AR.2|Y110A2AR.2	0.232667	0.924037
ubc-16|Y54E5B.4|Y54E5B.4.1	-0.109557	0.955988
ubc-16|Y54E5B.4|Y54E5B.4.2	-0.109557	0.955988
ubc-17|B0403.2|B0403.2	0.145157	0.984236
ubc-18|R01H2.6|R01H2.6.1	0.0896625	0.971511
ubc-18|R01H2.6|R01H2.6.2	0.0660644	0.984236
ubc-19|Y69H2.6|Y69H2.6	-0.215716	0.937936
ubc-1|C35B1.1|C35B1.1.1	0.0700164	0.972233
ubc-1|C35B1.1|C35B1.1.2	0.0700164	0.972233
ubc-20|F40G9.3|F40G9.3.1	-0.0317465	0.994227
ubc-20|F40G9.3|F40G9.3.2	-0.0317465	0.994227
ubc-21|C06E2.3|C06E2.3	1.28149	0.924037
ubc-22|C06E2.7|C06E2.7	-0.0541642	0.995226
ubc-23|C28G1.1|C28G1.1.1	-0.806126	0.924037
ubc-23|C28G1.1|C28G1.1.2	-0.806126	0.924037
ubc-25|F25H2.8|F25H2.8.1	-0.0146436	0.996157
ubc-25|F25H2.8|F25H2.8.2	-0.0146436	0.996157
ubc-26|Y110A2AM.3|Y110A2AM.3	0.0514496	0.989308
ubc-3|Y71G12B.15|Y71G12B.15.1	0.0225177	0.994426
ubc-3|Y71G12B.15|Y71G12B.15.2	0.0225177	0.994426
ubc-6|D1022.1|D1022.1a	0.106912	0.958399
ubc-6|D1022.1|D1022.1b.1	0.101805	0.962237
ubc-6|D1022.1|D1022.1b.2	0.101177	0.962246
ubc-6|D1022.1|D1022.1b.3	0.101515	0.962237
ubc-7|F58A4.10|F58A4.10.1	0.258425	0.924037
ubc-7|F58A4.10|F58A4.10.2	0.218892	0.924037
ubc-8|Y94H6A.6|Y94H6A.6	-0.0366136	0.994426
ubc-9|F29B9.6|F29B9.6.1	0.124099	0.961341
ubc-9|F29B9.6|F29B9.6.2	0.124099	0.961341
ubh-1|F46E10.8|F46E10.8	-0.306277	0.924037
ubh-2|Y40G12A.2|Y40G12A.2	-0.216723	0.924037
ubh-3|Y40G12A.1|Y40G12A.1.1	0.0712799	0.983055
ubh-3|Y40G12A.1|Y40G12A.1.2	0.0495441	0.991021
ubh-4|C08B11.7|C08B11.7	-0.146144	0.951885
ubl-1|H06I04.4|H06I04.4a.1	-0.153399	0.962072
ubl-1|H06I04.4|H06I04.4a.2	-0.153399	0.962072
ubl-1|H06I04.4|H06I04.4b	-0.153297	0.961056
ubl-5|F46F11.4|F46F11.4	-0.0210457	0.996496
ubq-1|F25B5.4|F25B5.4a.1	-0.0476948	0.994426
ubq-1|F25B5.4|F25B5.4a.2	-0.0499455	0.994227
ubq-1|F25B5.4|F25B5.4a.3	-0.0476948	0.994426
ubq-1|F25B5.4|F25B5.4c	-0.0203654	0.996457
ubq-2|ZK1010.1|ZK1010.1.1	-0.366612	0.924037
ubq-2|ZK1010.1|ZK1010.1.2	-0.387217	0.924037
ubxn-1|F23C8.4|F23C8.4	-0.0452974	0.992453
ubxn-2|Y94H6A.9|Y94H6A.9a.1	-0.14564	0.951885
ubxn-2|Y94H6A.9|Y94H6A.9a.2	-0.145934	0.951885
ubxn-2|Y94H6A.9|Y94H6A.9b.1	-0.147243	0.952429
ubxn-2|Y94H6A.9|Y94H6A.9b.2	-0.153433	0.951885
ubxn-3|F48A11.5|F48A11.5a	-0.023842	0.994426
ubxn-3|F48A11.5|F48A11.5b	-0.0199312	0.994426
ubxn-4|ZK353.8|ZK353.8.1	0.00810577	0.997149
ubxn-4|ZK353.8|ZK353.8.2	0.0103503	0.996457
ubxn-4|ZK353.8|ZK353.8.3	0.00827944	0.997149
ubxn-5|T01E8.9|T01E8.9	-0.331822	0.985634
ubxn-6|H06H21.6|H06H21.6.1	0.21161	0.955988
ubxn-6|H06H21.6|H06H21.6.2	0.199228	0.959254
ubxn-6|H06H21.6|H06H21.6.3	0.206855	0.955988
ubxn-6|H06H21.6|H06H21.6.4	0.188246	0.962237
ubxn-6|H06H21.6|H06H21.6.5	0.19272	0.962072
ucp-4|K07B1.3|K07B1.3	0.240201	0.937936
ucr-1|F56D2.1|F56D2.1.1	-0.0524072	0.993112
ucr-1|F56D2.1|F56D2.1.2	-0.0524072	0.993112
ucr-2.1|VW06B3R.1|VW06B3R.1a.1	-0.0492707	0.990664
ucr-2.1|VW06B3R.1|VW06B3R.1a.2	-0.0492707	0.990664
ucr-2.1|VW06B3R.1|VW06B3R.1b	-0.0514528	0.990455
ucr-2.2|T10B10.2|T10B10.2.1	-0.19994	0.924037
ucr-2.2|T10B10.2|T10B10.2.2	-0.19994	0.924037
ucr-2.3|T24C4.1|T24C4.1.1	0.344372	0.924037
ucr-2.3|T24C4.1|T24C4.1.2	0.344372	0.924037
uda-1|K08H10.4|K08H10.4.1	0.168507	0.935176
uda-1|K08H10.4|K08H10.4.2	0.168507	0.935176
uev-1|F39B2.2|F39B2.2.1	-0.106952	0.959254
uev-1|F39B2.2|F39B2.2.2	-0.106952	0.959254
uev-1|F39B2.2|F39B2.2.3	-0.106952	0.959254
uev-2|F56D2.4|F56D2.4	-0.76088	0.924037
uev-3|F26H9.7|F26H9.7	0.0749591	0.983055
ufd-1|F19B6.2|F19B6.2a	-0.00704207	0.997654
ufd-1|F19B6.2|F19B6.2b	-0.0346211	0.994227
ufd-2|T05H10.5|T05H10.5a	0.0812112	0.972996
ufd-2|T05H10.5|T05H10.5b	0.0818412	0.972489
ufd-2|T05H10.5|T05H10.5c	0.0811003	0.973369
ufd-3|C05C10.6|C05C10.6a	0.309742	0.946207
ufd-3|C05C10.6|C05C10.6b	0.317874	0.942032
ugt-10|T19H12.11|T19H12.11	0.694067	0.933716
ugt-11|T19H12.10|T19H12.10	0.281781	0.951885
ugt-12|T19H12.9|T19H12.9	0.755135	0.556546
ugt-13|H23N18.1|H23N18.1	0.760347	0.924037
ugt-14|H23N18.2|H23N18.2	0.872269	0.924037
ugt-16|ZC443.6|ZC443.6	0.402692	0.951885
ugt-17|C08B6.1|C08B6.1a	0.551482	0.924037
ugt-17|C08B6.1|C08B6.1b	0.572253	0.924037
ugt-18|ZC443.5|ZC443.5	-0.720074	0.924037
ugt-19|K08B4.3|K08B4.3	-0.327343	0.952429
ugt-1|AC3.7|AC3.7	0.396975	0.924037
ugt-20|K08B4.4|K08B4.4	-0.0949579	0.993112
ugt-21|C33A12.6|C33A12.6	0.150224	0.983055
ugt-22|C08F11.8|C08F11.8.1	0.39801	0.924037
ugt-22|C08F11.8|C08F11.8.2	0.402397	0.924037
ugt-23|C17G1.3|C17G1.3a	-0.0491632	0.993805
ugt-23|C17G1.3|C17G1.3b.1	-0.0574536	0.992026
ugt-23|C17G1.3|C17G1.3b.2	-0.0580502	0.992026
ugt-25|C10H11.3|C10H11.3	-0.637069	0.924037
ugt-29|Y49C4A.8|Y49C4A.8a	-1.11	0.708443
ugt-29|Y49C4A.8|Y49C4A.8b.1	-1.04956	0.760713
ugt-29|Y49C4A.8|Y49C4A.8b.2	-1.10515	0.716695
ugt-29|Y49C4A.8|Y49C4A.8b.3	-1.07606	0.719797
ugt-2|AC3.8|AC3.8	-0.100734	0.993112
ugt-30|T01G5.2|T01G5.2	0.791862	0.934597
ugt-32|F47C10.6|F47C10.6	1.03682	0.716695
ugt-33|C35A5.2|C35A5.2	1.87491	0.129108
ugt-37|F10D2.6|F10D2.6	1.24828	0.360067
ugt-38|F10D2.7|F10D2.7	0.306482	0.959954
ugt-39|F10D2.2|F10D2.2a	-0.0266506	0.997149
ugt-39|F10D2.2|F10D2.2b	-0.026166	0.997149
ugt-3|ZC455.3|ZC455.3	1.11819	0.924037
ugt-40|F10D2.5|F10D2.5	0.634024	0.924037
ugt-43|F01D4.1|F01D4.1a	-0.146656	0.994227
ugt-43|F01D4.1|F01D4.1b	-0.128372	0.994227
ugt-44|F01D4.2|F01D4.2	-0.349276	0.964979
ugt-45|Y37E11AR.5|Y37E11AR.5	0.114441	0.968893
ugt-46|B0310.5|B0310.5	0.170129	0.934597
ugt-47|R04B5.9|R04B5.9	1.5467	0.716695
ugt-48|C18C4.3|C18C4.3.1	-0.298577	0.924037
ugt-48|C18C4.3|C18C4.3.2	-0.29939	0.924037
ugt-48|C18C4.3|C18C4.3.3	-0.298648	0.924037
ugt-49|AC3.2|AC3.2	0.127344	0.965573
ugt-4|ZC455.5|ZC455.5a	0.220547	0.946615
ugt-4|ZC455.5|ZC455.5b	0.221043	0.946615
ugt-50|T07C5.1|T07C5.1b	-0.322196	0.924037
ugt-50|T07C5.1|T07C5.1c	-0.354651	0.924037
ugt-51|C03A7.11|C03A7.11	0.224479	0.924037
ugt-52|F56B3.7|F56B3.7	-0.141847	0.924037
ugt-53|T03D3.1|T03D3.1	-0.32802	0.924037
ugt-54|T25B9.7|T25B9.7.1	0.226245	0.937936
ugt-54|T25B9.7|T25B9.7.2	0.226245	0.937936
ugt-55|T04H1.7|T04H1.7	-0.125282	0.994227
ugt-56|T04H1.8|T04H1.8	-0.167806	0.977462
ugt-57|F01E11.1|F01E11.1	-0.237874	0.924037
ugt-58|F35H8.6|F35H8.6.1	0.139832	0.955169
ugt-58|F35H8.6|F35H8.6.2	0.147351	0.952375
ugt-59|R11A8.3|R11A8.3	-0.215354	0.946615
ugt-5|ZC455.6|ZC455.6a	0.130339	0.969369
ugt-5|ZC455.6|ZC455.6b	0.230579	0.946615
ugt-60|C07A9.6|C07A9.6	-0.368594	0.692275
ugt-61|F39G3.1|F39G3.1	-0.369455	0.924037
ugt-62|M88.1|M88.1.1	0.156611	0.972444
ugt-62|M88.1|M88.1.2	0.161695	0.971511
ugt-63|C04F5.7|C04F5.7	2.07151	0.855833
ugt-64|C07G3.9|C07G3.9.1	-0.299294	0.924037
ugt-64|C07G3.9|C07G3.9.2	-0.284743	0.924037
ugt-65|F08G5.5|F08G5.5.1	0.0239613	0.997149
ugt-65|F08G5.5|F08G5.5.2	0.0239613	0.997149
ugt-6|ZC455.4|ZC455.4	0.38256	0.924037
ugt-8|H23N18.3|H23N18.3	3.11294	0.21761
ugt-9|T19H12.1|T19H12.1a	1.3386	0.0912703
ugt-9|T19H12.1|T19H12.1b	1.34022	0.0819731
ugtp-1|ZK370.7|ZK370.7.1	0.0188011	0.996381
ugtp-1|ZK370.7|ZK370.7.2	-0.011435	0.997654
uig-1|F32F2.1|F32F2.1a	-0.178537	0.933744
uig-1|F32F2.1|F32F2.1b	-0.17411	0.935176
uig-1|F32F2.1|F32F2.1c	-0.17407	0.935176
uig-1|F32F2.1|F32F2.1d	-0.172188	0.936369
uig-1|F32F2.1|F32F2.1e	-0.213239	0.924037
uig-1|F32F2.1|F32F2.1f	-0.244187	0.924037
uig-1|F32F2.1|F32F2.1g	-0.378692	0.899085
ula-1|C26E6.8|C26E6.8.1	-0.0442481	0.993431
ula-1|C26E6.8|C26E6.8.2	-0.0510355	0.992026
ulp-1|T10F2.3|T10F2.3	0.149102	0.965302
ulp-2|Y38A8.3|Y38A8.3	0.0341776	0.994227
ulp-3|Y48A5A.2|Y48A5A.2.1	0.0141758	0.997149
ulp-3|Y48A5A.2|Y48A5A.2.2	-0.0149842	0.996496
ulp-4|C41C4.6|C41C4.6	0.0805408	0.965573
ulp-5|K02F2.4|K02F2.4	0.588024	0.924037
umps-1|T07C4.1|T07C4.1.1	-0.0159126	0.996457
umps-1|T07C4.1|T07C4.1.2	-0.0222911	0.994426
unc-101|K11D2.3|K11D2.3a.1	0.0162734	0.994426
unc-101|K11D2.3|K11D2.3a.2	0.0147939	0.994426
unc-101|K11D2.3|K11D2.3b	0.0376599	0.991021
unc-101|K11D2.3|K11D2.3c	0.0147939	0.994426
unc-103|C30D11.1|C30D11.1a	0.220331	0.947587
unc-103|C30D11.1|C30D11.1b	0.234318	0.946615
unc-103|C30D11.1|C30D11.1c	0.243729	0.941793
unc-103|C30D11.1|C30D11.1d	0.248539	0.937936
unc-103|C30D11.1|C30D11.1e	0.258943	0.936369
unc-103|C30D11.1|C30D11.1f	0.299846	0.924037
unc-103|C30D11.1|C30D11.1g	0.30709	0.924037
unc-103|C30D11.1|C30D11.1h	0.316889	0.924037
unc-104|C52E12.2|C52E12.2a	0.13959	0.962921
unc-104|C52E12.2|C52E12.2b	0.136172	0.965302
unc-105|C41C4.5|C41C4.5a.1	0.204784	0.963433
unc-105|C41C4.5|C41C4.5a.2	0.199532	0.965307
unc-105|C41C4.5|C41C4.5b	0.20604	0.96281
unc-108|F53F10.4|F53F10.4.1	-0.0790058	0.984236
unc-108|F53F10.4|F53F10.4.2	-0.0790058	0.984236
unc-10|T10A3.1|T10A3.1a	0.251171	0.950769
unc-10|T10A3.1|T10A3.1b	0.237454	0.952375
unc-112|C47E8.7|C47E8.7.1	-0.103997	0.968068
unc-112|C47E8.7|C47E8.7.2	-0.145849	0.951885
unc-115|F09B9.2|F09B9.2a	-0.0405645	0.994227
unc-115|F09B9.2|F09B9.2b	-0.0381348	0.994426
unc-116|R05D3.7|R05D3.7	-0.0997911	0.969681
unc-119|M142.1|M142.1a	-0.102268	0.96568
unc-119|M142.1|M142.1b	-0.0622842	0.984297
unc-119|M142.1|M142.1c	-0.132124	0.955988
unc-11|C32E8.10|C32E8.10a	0.0404141	0.993431
unc-11|C32E8.10|C32E8.10b	0.0346184	0.994227
unc-11|C32E8.10|C32E8.10c	0.0435682	0.993112
unc-11|C32E8.10|C32E8.10d	0.0465572	0.991834
unc-11|C32E8.10|C32E8.10e	0.0660438	0.983055
unc-11|C32E8.10|C32E8.10f	0.0428894	0.992834
unc-11|C32E8.10|C32E8.10h	0.0436477	0.992215
unc-120|D1081.2|D1081.2	-0.329824	0.924037
unc-122|F11C3.2|F11C3.2	-0.389397	0.924037
unc-129|C53D6.2|C53D6.2.1	-0.231479	0.924037
unc-129|C53D6.2|C53D6.2.2	-0.21252	0.925637
unc-130|C47G2.2|C47G2.2	-0.378432	0.924037
unc-13|ZK524.2|ZK524.2a	0.170971	0.972233
unc-13|ZK524.2|ZK524.2c	0.195664	0.966883
unc-13|ZK524.2|ZK524.2d	0.186293	0.971143
unc-13|ZK524.2|ZK524.2e	0.171773	0.972233
unc-13|ZK524.2|ZK524.2f	0.171124	0.972233
unc-14|K10D3.2|K10D3.2	-0.0301071	0.994426
unc-15|F07A5.7|F07A5.7a	0.180822	0.955988
unc-15|F07A5.7|F07A5.7b.1	0.173884	0.957211
unc-15|F07A5.7|F07A5.7b.2	0.173228	0.958796
unc-15|F07A5.7|F07A5.7b.3	0.166873	0.96153
unc-15|F07A5.7|F07A5.7b.4	0.158633	0.963062
unc-16|ZK1098.10|ZK1098.10a	-0.132107	0.948637
unc-16|ZK1098.10|ZK1098.10b	-0.137176	0.947587
unc-16|ZK1098.10|ZK1098.10c	-0.0717252	0.972489
unc-16|ZK1098.10|ZK1098.10d	-0.131531	0.950613
unc-16|ZK1098.10|ZK1098.10e	-0.13104	0.950644
unc-16|ZK1098.10|ZK1098.10f	-0.12741	0.951385
unc-17|ZC416.8|ZC416.8a	0.387512	0.924037
unc-18|F27D9.1|F27D9.1a.1	-0.0400625	0.993112
unc-18|F27D9.1|F27D9.1a.2	-0.0400625	0.993112
unc-18|F27D9.1|F27D9.1b	-0.0181857	0.994426
unc-18|F27D9.1|F27D9.1c	-0.0411743	0.993112
unc-1|K03E6.5|K03E6.5a	-0.0547477	0.993431
unc-1|K03E6.5|K03E6.5b	-0.0977414	0.983055
unc-22|ZK617.1|ZK617.1a.1	1.18666	0.519895
unc-22|ZK617.1|ZK617.1a.2	1.18474	0.519895
unc-22|ZK617.1|ZK617.1b	1.2023	0.519895
unc-22|ZK617.1|ZK617.1c	1.17471	0.530533
unc-22|ZK617.1|ZK617.1d	1.19723	0.519895
unc-22|ZK617.1|ZK617.1e	1.17978	0.519895
unc-23|H14N18.1|H14N18.1a	0.0120182	0.998404
unc-23|H14N18.1|H14N18.1b.1	0.0201396	0.99746
unc-23|H14N18.1|H14N18.1b.2	0.0201396	0.99746
unc-23|H14N18.1|H14N18.1c	0.0201396	0.99746
unc-24|F57H12.2|F57H12.2	-0.404692	0.924037
unc-25|Y37D8A.23|Y37D8A.23a	0.0360192	0.994426
unc-25|Y37D8A.23|Y37D8A.23b	0.0303542	0.994549
unc-25|Y37D8A.23|Y37D8A.23c	0.0250004	0.996381
unc-26|JC8.10|JC8.10a	0.0627949	0.985189
unc-26|JC8.10|JC8.10b	0.060555	0.985301
unc-26|JC8.10|JC8.10c.1	0.157584	0.945698
unc-26|JC8.10|JC8.10c.2	0.150306	0.946615
unc-26|JC8.10|JC8.10d	0.148117	0.947748
unc-27|ZK721.2|ZK721.2	-0.140291	0.962237
unc-29|T08G11.5|T08G11.5.1	-0.370246	0.891489
unc-29|T08G11.5|T08G11.5.2	-0.372623	0.889226
unc-2|T02C5.5|T02C5.5a	0.499943	0.924037
unc-2|T02C5.5|T02C5.5b	0.406554	0.924037
unc-2|T02C5.5|T02C5.5c	0.401101	0.924037
unc-2|T02C5.5|T02C5.5d.1	0.224197	0.949204
unc-2|T02C5.5|T02C5.5d.2	0.233841	0.948637
unc-2|T02C5.5|T02C5.5d.3	0.390662	0.924037
unc-2|T02C5.5|T02C5.5e	0.413165	0.924037
unc-30|B0564.10|B0564.10a	-0.369584	0.911164
unc-30|B0564.10|B0564.10b	-0.365579	0.911164
unc-31|ZK897.1|ZK897.1a	0.270579	0.948637
unc-31|ZK897.1|ZK897.1b	0.272692	0.948637
unc-31|ZK897.1|ZK897.1c	0.262476	0.950734
unc-31|ZK897.1|ZK897.1d	0.330468	0.931798
unc-31|ZK897.1|ZK897.1e	0.320282	0.93478
unc-31|ZK897.1|ZK897.1f	0.363254	0.924037
unc-32|ZK637.8|ZK637.8a	0.0078635	0.99746
unc-32|ZK637.8|ZK637.8b	-0.0178029	0.994426
unc-32|ZK637.8|ZK637.8c	0.00417771	0.998404
unc-32|ZK637.8|ZK637.8d	-0.0101294	0.996457
unc-32|ZK637.8|ZK637.8e	-0.0139414	0.994536
unc-32|ZK637.8|ZK637.8f	0.000641507	0.999446
unc-33|Y37E11C.1|Y37E11C.1	0.0483334	0.992026
unc-34|Y50D4C.1|Y50D4C.1a	0.0824248	0.955988
unc-34|Y50D4C.1|Y50D4C.1b	0.331343	0.671841
unc-36|C50C3.9|C50C3.9a.1	0.132514	0.970513
unc-36|C50C3.9|C50C3.9a.2	0.135911	0.969823
unc-36|C50C3.9|C50C3.9b	-0.157931	0.957593
unc-37|W02D3.9|W02D3.9.1	-0.048837	0.993112
unc-37|W02D3.9|W02D3.9.2	-0.0517254	0.992534
unc-38|F21F3.5|F21F3.5	-0.426133	0.924037
unc-39|F56A12.1|F56A12.1	-0.386489	0.924037
unc-3|Y16B4A.1|Y16B4A.1.1	-0.290759	0.924037
unc-3|Y16B4A.1|Y16B4A.1.2	-0.290759	0.924037
unc-40|T19B4.7|T19B4.7.1	0.118704	0.959254
unc-40|T19B4.7|T19B4.7.2	0.103918	0.965573
unc-41|C27H6.1|C27H6.1a	0.252704	0.948637
unc-41|C27H6.1|C27H6.1b	0.221542	0.952429
unc-41|C27H6.1|C27H6.1c	0.210659	0.955988
unc-42|F58E6.10|F58E6.10	-0.401138	0.9211
unc-43|K11E8.1|K11E8.1a	0.0126439	0.997654
unc-43|K11E8.1|K11E8.1b.1	-0.078242	0.994227
unc-43|K11E8.1|K11E8.1b.2	-0.078242	0.994227
unc-43|K11E8.1|K11E8.1b.3	-0.078242	0.994227
unc-43|K11E8.1|K11E8.1b.4	-0.078242	0.994227
unc-43|K11E8.1|K11E8.1c.1	0.153351	0.975137
unc-43|K11E8.1|K11E8.1c.2	0.153351	0.975137
unc-43|K11E8.1|K11E8.1d.1	-0.019845	0.996496
unc-43|K11E8.1|K11E8.1d.2	-0.24266	0.950335
unc-43|K11E8.1|K11E8.1e.1	0.0138327	0.997654
unc-43|K11E8.1|K11E8.1e.2	0.0138327	0.997654
unc-43|K11E8.1|K11E8.1f.1	-0.267924	0.948637
unc-43|K11E8.1|K11E8.1f.2	-0.267924	0.948637
unc-43|K11E8.1|K11E8.1g.1	-0.33018	0.937936
unc-43|K11E8.1|K11E8.1g.2	-0.33018	0.937936
unc-43|K11E8.1|K11E8.1h.1	0.0886057	0.991757
unc-43|K11E8.1|K11E8.1h.2	0.0886057	0.991757
unc-43|K11E8.1|K11E8.1i.1	0.202617	0.955988
unc-43|K11E8.1|K11E8.1i.2	-0.384549	0.924708
unc-43|K11E8.1|K11E8.1k.1	0.00919447	0.998404
unc-43|K11E8.1|K11E8.1l.1	0.00659139	0.998668
unc-43|K11E8.1|K11E8.1m	-0.0643379	0.992026
unc-43|K11E8.1|K11E8.1n	-0.179847	0.993112
unc-43|K11E8.1|K11E8.1o	-0.0784928	0.985879
unc-43|K11E8.1|K11E8.1p	-0.33018	0.937936
unc-44|B0350.2|B0350.2a.1	-0.3298	0.924037
unc-44|B0350.2|B0350.2a.2	-0.29816	0.924037
unc-44|B0350.2|B0350.2b.1	-0.258696	0.924037
unc-44|B0350.2|B0350.2b.2	-0.258696	0.924037
unc-44|B0350.2|B0350.2c.1	-0.306638	0.924037
unc-44|B0350.2|B0350.2c.2	-0.251826	0.945698
unc-44|B0350.2|B0350.2d.1	-0.266851	0.924037
unc-44|B0350.2|B0350.2d.2	-0.18111	0.945698
unc-44|B0350.2|B0350.2d.3	-0.258696	0.924037
unc-44|B0350.2|B0350.2e.1	-0.330678	0.925267
unc-44|B0350.2|B0350.2e.2	-0.222709	0.955523
unc-44|B0350.2|B0350.2f.1	-0.191348	0.950734
unc-44|B0350.2|B0350.2f.2	-0.17429	0.955607
unc-44|B0350.2|B0350.2g.1	-0.922873	0.924037
unc-44|B0350.2|B0350.2g.2	-0.922873	0.924037
unc-44|B0350.2|B0350.2g.3	0.0804964	0.994396
unc-45|F30H5.1|F30H5.1	0.0863836	0.975137
unc-46|C04F5.3|C04F5.3	0.266801	0.96245
unc-47|T20G5.6|T20G5.6.1	-0.0348336	0.994426
unc-47|T20G5.6|T20G5.6.2	-0.0490659	0.994426
unc-49|T21C12.1|T21C12.1a	0.0358579	0.994426
unc-49|T21C12.1|T21C12.1b	0.0398771	0.994426
unc-49|T21C12.1|T21C12.1c	-0.00532792	0.998668
unc-49|T21C12.1|T21C12.1d	0.00456948	0.999055
unc-49|T21C12.1|T21C12.1e	-3.51621e-06	0.999989
unc-49|T21C12.1|T21C12.1f	-0.0464576	0.994426
unc-49|T21C12.1|T21C12.1g	0.0476784	0.994426
unc-49|T21C12.1|T21C12.1h	0.0680142	0.993112
unc-49|T21C12.1|T21C12.1i	0.0718469	0.992534
unc-4|F26C11.2|F26C11.2	-0.11547	0.991021
unc-50|T07A5.2|T07A5.2	0.00134322	0.999446
unc-51|Y60A3A.1|Y60A3A.1.1	-0.0123124	0.996457
unc-51|Y60A3A.1|Y60A3A.1.2	-0.015414	0.994549
unc-52|ZC101.2|ZC101.2a	0.152764	0.959254
unc-52|ZC101.2|ZC101.2b	0.242892	0.924037
unc-52|ZC101.2|ZC101.2c	0.150969	0.959508
unc-52|ZC101.2|ZC101.2d	0.149841	0.959508
unc-52|ZC101.2|ZC101.2e	0.144516	0.96281
unc-52|ZC101.2|ZC101.2f	0.15391	0.959254
unc-53|F45E10.1|F45E10.1a	-0.076873	0.983055
unc-53|F45E10.1|F45E10.1b	-0.0574318	0.990664
unc-53|F45E10.1|F45E10.1c	-0.0606443	0.990455
unc-53|F45E10.1|F45E10.1d	-0.0606443	0.990455
unc-53|F45E10.1|F45E10.1e	-0.12832	0.959254
unc-53|F45E10.1|F45E10.1f	-0.097289	0.972233
unc-53|F45E10.1|F45E10.1g	-0.0568372	0.990828
unc-53|F45E10.1|F45E10.1h	-0.0554368	0.991757
unc-54|F11C3.3|F11C3.3.1	0.23303	0.946615
unc-54|F11C3.3|F11C3.3.2	0.232749	0.946615
unc-54|F11C3.3|F11C3.3.3	0.231671	0.947014
unc-55|F55D12.4|F55D12.4a	0.530066	0.946615
unc-55|F55D12.4|F55D12.4b	0.444925	0.955014
unc-57|T04D1.3|T04D1.3a	0.17461	0.924037
unc-57|T04D1.3|T04D1.3b	0.201811	0.924037
unc-57|T04D1.3|T04D1.3c	0.186175	0.924037
unc-57|T04D1.3|T04D1.3d	0.204772	0.924037
unc-58|T06H11.1|T06H11.1a	0.388438	0.931929
unc-58|T06H11.1|T06H11.1b	0.370603	0.925637
unc-59|W09C5.2|W09C5.2.1	-0.063141	0.972489
unc-59|W09C5.2|W09C5.2.2	-0.063141	0.972489
unc-5|B0273.4|B0273.4a	-0.2412	0.924037
unc-5|B0273.4|B0273.4b	-0.207958	0.924037
unc-60|C38C3.5|C38C3.5a	-0.111601	0.968438
unc-60|C38C3.5|C38C3.5b.1	-0.129537	0.962072
unc-60|C38C3.5|C38C3.5b.2	-0.129537	0.962072
unc-60|C38C3.5|C38C3.5c.1	-0.213518	0.934597
unc-60|C38C3.5|C38C3.5c.2	-0.213518	0.934597
unc-61|Y50E8A.4|Y50E8A.4a	0.00994764	0.99746
unc-61|Y50E8A.4|Y50E8A.4b	0.0426844	0.994227
unc-61|Y50E8A.4|Y50E8A.4c	0.0461746	0.993431
unc-62|T28F12.2|T28F12.2a.1	-0.169162	0.951885
unc-62|T28F12.2|T28F12.2a.2	-0.169162	0.951885
unc-62|T28F12.2|T28F12.2b.1	-0.0463924	0.994227
unc-62|T28F12.2|T28F12.2b.2	-0.0463924	0.994227
unc-62|T28F12.2|T28F12.2c	0.238941	0.937936
unc-62|T28F12.2|T28F12.2d.1	0.298176	0.924037
unc-62|T28F12.2|T28F12.2d.2	-0.0618333	0.992534
unc-62|T28F12.2|T28F12.2d.3	-0.169162	0.951885
unc-62|T28F12.2|T28F12.2d.4	0.0205978	0.994426
unc-62|T28F12.2|T28F12.2e	0.0237774	0.994549
unc-62|T28F12.2|T28F12.2f	-0.0618333	0.992534
unc-62|T28F12.2|T28F12.2g.1	-0.0445744	0.994227
unc-62|T28F12.2|T28F12.2g.2	0.0206117	0.994426
unc-62|T28F12.2|T28F12.2g.3	-0.169162	0.951885
unc-63|Y110A7A.3|Y110A7A.3	0.811683	0.706658
unc-64|F56A8.7|F56A8.7a	0.176615	0.924037
unc-64|F56A8.7|F56A8.7b	0.0141088	0.995717
unc-68|K11C4.5|K11C4.5a	0.449652	0.924037
unc-68|K11C4.5|K11C4.5b	0.45433	0.924037
unc-69|T07A5.6|T07A5.6a	-0.133867	0.945698
unc-69|T07A5.6|T07A5.6b	-0.129442	0.945698
unc-69|T07A5.6|T07A5.6c	-0.121699	0.948637
unc-6|F41C6.1|F41C6.1.1	-0.12199	0.934597
unc-6|F41C6.1|F41C6.1.2	-0.12721	0.933716
unc-70|K11C4.3|K11C4.3a	0.0900298	0.983055
unc-70|K11C4.3|K11C4.3b	0.0891994	0.983055
unc-70|K11C4.3|K11C4.3c	0.0897471	0.983055
unc-71|Y37D8A.13|Y37D8A.13	-0.064731	0.961056
unc-73|F55C7.7|F55C7.7a	0.104614	0.96245
unc-73|F55C7.7|F55C7.7b	0.143494	0.951885
unc-73|F55C7.7|F55C7.7c	0.014388	0.996381
unc-73|F55C7.7|F55C7.7d.1	0.0405084	0.992011
unc-73|F55C7.7|F55C7.7d.2	0.032586	0.994227
unc-73|F55C7.7|F55C7.7e	0.0312429	0.994227
unc-73|F55C7.7|F55C7.7f	0.0251666	0.994426
unc-73|F55C7.7|F55C7.7g	0.0348678	0.994227
unc-73|F55C7.7|F55C7.7h	0.019976	0.994426
unc-73|F55C7.7|F55C7.7i	0.117063	0.955988
unc-75|C17D12.2|C17D12.2	0.119435	0.962237
unc-76|C01G10.11|C01G10.11a.1	0.0285586	0.991848
unc-76|C01G10.11|C01G10.11a.2	0.0285586	0.991848
unc-76|C01G10.11|C01G10.11b.1	0.0365064	0.985301
unc-76|C01G10.11|C01G10.11b.2	0.0365064	0.985301
unc-76|C01G10.11|C01G10.11c.1	0.0378397	0.984461
unc-76|C01G10.11|C01G10.11c.2	0.0285586	0.991848
unc-76|C01G10.11|C01G10.11d.1	0.033994	0.985301
unc-76|C01G10.11|C01G10.11d.2	0.0285586	0.991848
unc-76|C01G10.11|C01G10.11e	0.0505639	0.971658
unc-76|C01G10.11|C01G10.11f	0.0330269	0.989922
unc-77|C11D2.6|C11D2.6a	0.566019	0.924037
unc-77|C11D2.6|C11D2.6b	0.571445	0.924037
unc-77|C11D2.6|C11D2.6c	0.44944	0.924037
unc-77|C11D2.6|C11D2.6d	0.436451	0.924037
unc-78|C04F6.4|C04F6.4a	-0.159873	0.924037
unc-78|C04F6.4|C04F6.4b.1	-0.157346	0.924037
unc-78|C04F6.4|C04F6.4b.2	-0.143575	0.924708
unc-79|E03A3.6|E03A3.6a	0.395579	0.924037
unc-79|E03A3.6|E03A3.6b	0.413147	0.924037
unc-7|R07D5.1|R07D5.1a	0.203969	0.951885
unc-7|R07D5.1|R07D5.1b	0.112933	0.983055
unc-7|R07D5.1|R07D5.1c	0.203969	0.951885
unc-80|F25C8.3|F25C8.3a	0.4887	0.924037
unc-80|F25C8.3|F25C8.3b	0.487207	0.924037
unc-80|F25C8.3|F25C8.3c	0.487759	0.924037
unc-80|F25C8.3|F25C8.3d	0.490929	0.924037
unc-82|B0496.3|B0496.3a	-0.0664494	0.984647
unc-82|B0496.3|B0496.3b	-0.0700368	0.984236
unc-82|B0496.3|B0496.3c	-0.0429808	0.993175
unc-82|B0496.3|B0496.3d	-0.0715279	0.983055
unc-82|B0496.3|B0496.3e.1	-0.068	0.984353
unc-82|B0496.3|B0496.3e.2	-0.068	0.984353
unc-82|B0496.3|B0496.3f	-0.0586894	0.989337
unc-82|B0496.3|B0496.3g	-0.0618439	0.98846
unc-82|B0496.3|B0496.3h	-0.0664943	0.985301
unc-83|W01A11.3|W01A11.3a	-0.135396	0.946615
unc-83|W01A11.3|W01A11.3b.1	-0.135618	0.946615
unc-83|W01A11.3|W01A11.3b.2	-0.135396	0.946615
unc-83|W01A11.3|W01A11.3c	-0.12781	0.948637
unc-84|F54B11.3|F54B11.3a	0.0549742	0.990664
unc-84|F54B11.3|F54B11.3b	0.0619726	0.989257
unc-85|F10G7.3|F10G7.3	-0.0488785	0.990745
unc-86|C30A5.7|C30A5.7a	-0.371458	0.924037
unc-86|C30A5.7|C30A5.7b	-0.342521	0.924037
unc-87|F08B6.4|F08B6.4a	-0.0358647	0.994426
unc-87|F08B6.4|F08B6.4b.1	-0.0292983	0.994426
unc-87|F08B6.4|F08B6.4b.2	-0.00085205	0.999499
unc-87|F08B6.4|F08B6.4c.1	-0.0132257	0.997654
unc-87|F08B6.4|F08B6.4c.2	-0.0358647	0.994426
unc-87|F08B6.4|F08B6.4c.3	-0.0361724	0.994426
unc-89|C09D1.1|C09D1.1a	0.767286	0.888158
unc-89|C09D1.1|C09D1.1b	0.751312	0.891489
unc-89|C09D1.1|C09D1.1c	0.748757	0.888158
unc-89|C09D1.1|C09D1.1d	0.748336	0.889201
unc-89|C09D1.1|C09D1.1e	0.73669	0.9098
unc-89|C09D1.1|C09D1.1f	0.72058	0.912442
unc-89|C09D1.1|C09D1.1g	0.770477	0.888158
unc-8|R13A1.4|R13A1.4	0.225112	0.965302
unc-93|C46F11.1|C46F11.1a	0.439624	0.924037
unc-93|C46F11.1|C46F11.1b	0.439624	0.924037
unc-94|C06A5.7|C06A5.7a.1	0.000433671	0.999499
unc-94|C06A5.7|C06A5.7a.2	-0.0188121	0.994426
unc-94|C06A5.7|C06A5.7b	-0.0285175	0.994227
unc-95|Y105E8A.6|Y105E8A.6	-0.084373	0.978436
unc-96|F13C5.6|F13C5.6a	0.0437015	0.994227
unc-96|F13C5.6|F13C5.6b	0.0429873	0.994227
unc-97|F14D12.2|F14D12.2.1	-0.191479	0.924037
unc-97|F14D12.2|F14D12.2.2	-0.191479	0.924037
unc-98|F08C6.7|F08C6.7	-0.297512	0.924037
unc-9|R12H7.1|R12H7.1	0.204594	0.95205
ung-1|Y56A3A.29|Y56A3A.29a	0.0466843	0.993336
ung-1|Y56A3A.29|Y56A3A.29b	0.164993	0.955523
upb-1|F13H8.7|F13H8.7.1	1.25828	2.80762e-15
upb-1|F13H8.7|F13H8.7.2	1.25002	5.44181e-15
upp-1|ZK783.2|ZK783.2.1	-0.126012	0.951707
upp-1|ZK783.2|ZK783.2.2	-0.246734	0.924037
uri-1|C55B7.5|C55B7.5.1	0.0318343	0.994426
uri-1|C55B7.5|C55B7.5.2	0.0318343	0.994426
urm-1|F43D9.6|F43D9.6	-0.0843159	0.989308
use-1|Y110A7A.11|Y110A7A.11	-0.0435468	0.993249
uso-1|K09B11.9|K09B11.9a	-0.0476738	0.985301
uso-1|K09B11.9|K09B11.9b	-0.0545869	0.983055
usp-14|C13B4.2|C13B4.2.1	0.188806	0.947748
usp-14|C13B4.2|C13B4.2.2	0.171769	0.951885
usp-33|K09A9.4|K09A9.4	0.128604	0.971752
usp-3|Y71A12B.9|Y71A12B.9	0.00525243	0.998404
usp-46|R10E11.3|R10E11.3a.1	0.198423	0.934597
usp-46|R10E11.3|R10E11.3a.2	0.198423	0.934597
usp-46|R10E11.3|R10E11.3b	0.189622	0.937936
usp-48|F30A10.10|F30A10.10	0.095708	0.972233
utx-1|D2021.1|D2021.1	0.0440895	0.994227
vab-10|ZK1151.1|ZK1151.1a	0.27972	0.931135
vab-10|ZK1151.1|ZK1151.1b	0.111748	0.974855
vab-10|ZK1151.1|ZK1151.1c	0.112015	0.974855
vab-10|ZK1151.1|ZK1151.1d	0.280904	0.933501
vab-10|ZK1151.1|ZK1151.1e	0.272712	0.933744
vab-10|ZK1151.1|ZK1151.1f	0.273774	0.934597
vab-10|ZK1151.1|ZK1151.1g	0.110015	0.976391
vab-10|ZK1151.1|ZK1151.1h	0.284156	0.927736
vab-10|ZK1151.1|ZK1151.1i	0.403104	0.924037
vab-15|R07B1.1|R07B1.1	-0.189786	0.937936
vab-19|T22D2.1|T22D2.1	-0.00879376	0.99746
vab-1|M03A1.1|M03A1.1a	-0.13075	0.937936
vab-1|M03A1.1|M03A1.1b	-0.128441	0.937936
vab-23|ZK930.3|ZK930.3a	-0.28142	0.924037
vab-23|ZK930.3|ZK930.3b	-0.283307	0.924037
vab-2|Y37E11AR.6|Y37E11AR.6	-0.263121	0.924037
vab-3|F14F3.1|F14F3.1a	-0.127287	0.951885
vab-3|F14F3.1|F14F3.1b	-0.0572549	0.985301
vab-3|F14F3.1|F14F3.1c	-0.0488219	0.990227
vab-7|M142.4|M142.4	-0.295661	0.928654
vab-8|K12F2.2|K12F2.2a	-0.0827831	0.971143
vab-8|K12F2.2|K12F2.2b	-0.0664847	0.977942
vab-8|K12F2.2|K12F2.2c.1	-0.0872211	0.96782
vab-8|K12F2.2|K12F2.2c.2	-0.0762845	0.971143
vab-9|T22C8.8|T22C8.8	-0.212379	0.945691
valv-1|B0496.7|B0496.7	-0.248123	0.961056
vang-1|B0410.2|B0410.2a	-0.111056	0.951885
vang-1|B0410.2|B0410.2b	-0.105401	0.952202
vap-1|F11C7.3|F11C7.3a	-0.229173	0.983055
vap-1|F11C7.3|F11C7.3b	-0.30761	0.971143
vars-1|ZC513.4|ZC513.4	-0.17014	0.951885
vars-2|Y87G2A.5|Y87G2A.5	-0.233967	0.947014
vav-1|C35B8.2|C35B8.2a.1	0.0602222	0.987833
vav-1|C35B8.2|C35B8.2a.2	0.0237942	0.994426
vav-1|C35B8.2|C35B8.2b	0.024196	0.994426
vbh-1|Y54E10A.9|Y54E10A.9a.1	0.103245	0.95922
vbh-1|Y54E10A.9|Y54E10A.9a.2	0.119262	0.952202
vbh-1|Y54E10A.9|Y54E10A.9b	0.0979631	0.962237
vbh-1|Y54E10A.9|Y54E10A.9c	0.06341	0.983055
vem-1|K07E3.8|K07E3.8a	-0.247855	0.924037
vem-1|K07E3.8|K07E3.8b.1	-0.24746	0.924037
vem-1|K07E3.8|K07E3.8b.2	-0.245824	0.924037
vem-1|K07E3.8|K07E3.8b.3	-0.271491	0.924037
ver-1|T17A3.1|T17A3.1	0.439785	0.950734
ver-2|T17A3.8|T17A3.8	-0.0602562	0.994426
ver-3|F59F3.1|F59F3.1	0.00875042	0.997654
ver-4|F59F3.5|F59F3.5	-0.183944	0.983055
vet-1|T05E7.5|T05E7.5	0.205681	0.952202
vet-2|C35E7.1|C35E7.1	0.313944	0.924037
vet-6|F44F1.7|F44F1.7	0.250429	0.924833
vglu-2|K10G9.1|K10G9.1	-0.0444312	0.994227
vglu-3|T07A5.3|T07A5.3	0.157544	0.980468
vha-10|F46F11.5|F46F11.5.1	-0.161199	0.951885
vha-10|F46F11.5|F46F11.5.2	-0.163207	0.951885
vha-11|Y38F2AL.3|Y38F2AL.3a	-0.16138	0.948637
vha-11|Y38F2AL.3|Y38F2AL.3b	-0.159067	0.948637
vha-12|F20B6.2|F20B6.2.1	-0.0143843	0.997149
vha-12|F20B6.2|F20B6.2.2	-0.0143843	0.997149
vha-13|Y49A3A.2|Y49A3A.2.1	-0.0252351	0.994426
vha-13|Y49A3A.2|Y49A3A.2.2	-0.0238957	0.994426
vha-13|Y49A3A.2|Y49A3A.2.3	-0.0252351	0.994426
vha-13|Y49A3A.2|Y49A3A.2.4	-0.0252351	0.994426
vha-14|F55H2.2|F55H2.2.1	-0.160978	0.946615
vha-14|F55H2.2|F55H2.2.2	-0.160978	0.946615
vha-15|T14F9.1|T14F9.1.1	-0.0967804	0.971143
vha-15|T14F9.1|T14F9.1.2	-0.0908237	0.972233
vha-16|C30F8.2|C30F8.2.1	-0.108752	0.969681
vha-16|C30F8.2|C30F8.2.2	-0.166804	0.950613
vha-16|C30F8.2|C30F8.2.3	-0.16534	0.950644
vha-16|C30F8.2|C30F8.2.4	-0.164976	0.951885
vha-17|F49C12.13|F49C12.13.1	-0.0740833	0.984236
vha-17|F49C12.13|F49C12.13.2	-0.0740833	0.984236
vha-18|F52E1.10|F52E1.10.1	0.709804	0.924037
vha-18|F52E1.10|F52E1.10.2	0.70777	0.924037
vha-19|Y55H10A.1|Y55H10A.1.1	0.0515852	0.988583
vha-19|Y55H10A.1|Y55H10A.1.2	0.0552	0.985301
vha-1|R10E11.8|R10E11.8.1	-0.146014	0.951707
vha-1|R10E11.8|R10E11.8.2	-0.146014	0.951707
vha-2|R10E11.2|R10E11.2.1	-0.155964	0.948637
vha-2|R10E11.2|R10E11.2.2	-0.155964	0.948637
vha-3|Y38F2AL.4|Y38F2AL.4	0.0504461	0.993112
vha-4|T01H3.1|T01H3.1.1	-0.132814	0.948637
vha-4|T01H3.1|T01H3.1.2	-0.190358	0.924037
vha-5|F35H10.4|F35H10.4.1	-0.063845	0.994227
vha-5|F35H10.4|F35H10.4.2	-0.063845	0.994227
vha-5|F35H10.4|F35H10.4.3	-0.063845	0.994227
vha-6|VW02B12L.1|VW02B12L.1.1	-0.068505	0.993112
vha-6|VW02B12L.1|VW02B12L.1.2	-0.0688204	0.993112
vha-7|C26H9A.1|C26H9A.1a	0.390645	0.924037
vha-7|C26H9A.1|C26H9A.1b	0.385787	0.924037
vha-8|C17H12.14|C17H12.14.1	-0.118432	0.966291
vha-8|C17H12.14|C17H12.14.2	-0.118432	0.966291
vha-9|ZK970.4|ZK970.4.1	-0.157519	0.952429
vha-9|ZK970.4|ZK970.4.2	-0.162736	0.951885
vha-9|ZK970.4|ZK970.4.3	-0.162052	0.951885
vhl-1|F08G12.4|F08G12.4	-0.259673	0.926505
vhp-1|F08B1.1|F08B1.1a.1	0.190307	0.948637
vhp-1|F08B1.1|F08B1.1a.2	0.183145	0.951885
vhp-1|F08B1.1|F08B1.1a.3	0.190307	0.948637
vhp-1|F08B1.1|F08B1.1a.4	0.190587	0.948637
vhp-1|F08B1.1|F08B1.1b	0.211764	0.945691
vhp-1|F08B1.1|F08B1.1c.1	0.204832	0.946615
vhp-1|F08B1.1|F08B1.1c.2	0.204599	0.946615
vhp-1|F08B1.1|F08B1.1c.3	0.234448	0.931798
vig-1|F56D12.5|F56D12.5a.1	0.0565464	0.985301
vig-1|F56D12.5|F56D12.5a.2	0.0588876	0.983055
vig-1|F56D12.5|F56D12.5a.3	0.0604637	0.983055
vig-1|F56D12.5|F56D12.5b	0.101496	0.972444
viln-1|C10H11.1|C10H11.1	-0.012452	0.997149
vit-1|K09F5.2|K09F5.2	0.182803	0.962572
vit-2|C42D8.2|C42D8.2a	0.550251	0.924037
vit-2|C42D8.2|C42D8.2b	0.521155	0.924037
vit-3|F59D8.1|F59D8.1	1.42085	0.924037
vit-4|F59D8.2|F59D8.2	1.44635	0.924037
vit-5|C04F6.1|C04F6.1	1.60753	0.924037
vit-6|K07H8.6|K07H8.6a	0.188724	0.993112
vit-6|K07H8.6|K07H8.6b	-0.0624673	0.99746
vit-6|K07H8.6|K07H8.6c	0.203596	0.992011
vpr-1|F33D11.11|F33D11.11.1	0.0302411	0.994426
vpr-1|F33D11.11|F33D11.11.2	-0.0266038	0.994426
vps-11|R06F6.2|R06F6.2	0.171929	0.924037
vps-16|C05D11.2|C05D11.2.1	0.0172111	0.994426
vps-16|C05D11.2|C05D11.2.2	0.0172111	0.994426
vps-18|W06B4.3|W06B4.3	0.0425427	0.994227
vps-20|Y65B4A.3|Y65B4A.3	-0.257704	0.924037
vps-22|C27F2.5|C27F2.5.1	-0.12437	0.933716
vps-22|C27F2.5|C27F2.5.2	-0.176863	0.924037
vps-22|C27F2.5|C27F2.5.3	-0.163892	0.924037
vps-25|W02A11.2|W02A11.2.1	-0.185385	0.950734
vps-25|W02A11.2|W02A11.2.2	-0.207918	0.937936
vps-26|T20D3.7|T20D3.7a	0.129706	0.971143
vps-26|T20D3.7|T20D3.7b	0.0567865	0.993112
vps-28|Y87G2A.10|Y87G2A.10a.1	-0.048564	0.994227
vps-28|Y87G2A.10|Y87G2A.10a.2	-0.0568992	0.992441
vps-28|Y87G2A.10|Y87G2A.10b	-0.149981	0.959254
vps-29|ZK1128.8|ZK1128.8a.1	0.0546801	0.991021
vps-29|ZK1128.8|ZK1128.8a.2	0.0619987	0.989644
vps-29|ZK1128.8|ZK1128.8b	0.0343682	0.994426
vps-2|Y46G5A.12|Y46G5A.12.1	-0.0637707	0.982207
vps-2|Y46G5A.12|Y46G5A.12.2	-0.0618369	0.983055
vps-32.1|C56C10.3|C56C10.3.1	-0.133481	0.952429
vps-32.1|C56C10.3|C56C10.3.2	-0.133481	0.952429
vps-32.2|C37C3.3|C37C3.3	-0.226626	0.951885
vps-33.1|B0303.9|B0303.9	-0.0987161	0.946615
vps-33.2|C56C10.1|C56C10.1	0.110675	0.976391
vps-34|B0025.1|B0025.1a	-0.0146898	0.994549
vps-34|B0025.1|B0025.1b	-0.0132597	0.995598
vps-34|B0025.1|B0025.1c.1	-0.0146898	0.994549
vps-34|B0025.1|B0025.1c.2	-0.0146898	0.994549
vps-35|F59G1.3|F59G1.3	0.177297	0.937936
vps-36|F17C11.8|F17C11.8.1	-0.0914363	0.955607
vps-36|F17C11.8|F17C11.8.2	-0.111741	0.946615
vps-37|CD4.4|CD4.4	-0.195824	0.924037
vps-39|T08G5.5|T08G5.5a	0.152025	0.951885
vps-39|T08G5.5|T08G5.5b	0.166715	0.947748
vps-39|T08G5.5|T08G5.5c	0.146638	0.951885
vps-41|F32A6.3|F32A6.3a	-0.0250296	0.994426
vps-41|F32A6.3|F32A6.3b	-0.0139768	0.997149
vps-41|F32A6.3|F32A6.3c	-0.0333603	0.994426
vps-45|C44C1.4|C44C1.4a	-0.219876	0.900057
vps-45|C44C1.4|C44C1.4b	-0.189176	0.924037
vps-4|Y34D9A.10|Y34D9A.10.1	-0.0900793	0.955607
vps-4|Y34D9A.10|Y34D9A.10.2	-0.153991	0.924037
vps-51|B0414.8|B0414.8a	-0.0264308	0.994426
vps-51|B0414.8|B0414.8b	-0.0313586	0.994426
vps-52|F08C6.3|F08C6.3.1	-0.260255	0.924037
vps-52|F08C6.3|F08C6.3.2	-0.260255	0.924037
vps-53|T05G5.8|T05G5.8.1	0.0159519	0.997149
vps-53|T05G5.8|T05G5.8.2	0.0154215	0.997149
vps-53|T05G5.8|T05G5.8.3	0.0168831	0.997149
vps-54|T21C9.2|T21C9.2a.1	-0.10735	0.971143
vps-54|T21C9.2|T21C9.2a.2	-0.106364	0.971143
vps-54|T21C9.2|T21C9.2b.1	-0.109293	0.971143
vps-54|T21C9.2|T21C9.2b.2	-0.102821	0.971143
vrk-1|F28B12.3|F28B12.3.1	0.0805836	0.981459
vrk-1|F28B12.3|F28B12.3.2	0.0805836	0.981459
vrk-1|F28B12.3|F28B12.3.3	0.0805836	0.981459
vti-1|Y57G11C.4|Y57G11C.4	-0.280478	0.912442
wah-1|Y56A3A.32|Y56A3A.32	-0.062088	0.985301
wapl-1|R08C7.10|R08C7.10a	0.105559	0.962237
wapl-1|R08C7.10|R08C7.10b	0.0997071	0.96568
wapl-1|R08C7.10|R08C7.10c	0.130057	0.952429
wars-1|Y80D3A.1|Y80D3A.1	0.0489821	0.993112
wars-2|C34E10.4|C34E10.4a.1	0.0975536	0.98122
wars-2|C34E10.4|C34E10.4a.2	0.0774934	0.985301
wars-2|C34E10.4|C34E10.4b	0.0871258	0.983055
wdfy-2|D2013.2|D2013.2.1	0.0616585	0.983055
wdfy-2|D2013.2|D2013.2.2	0.0698786	0.982196
wdr-23|D2030.9|D2030.9a	0.204784	0.935176
wdr-23|D2030.9|D2030.9b	0.225779	0.924708
wdr-23|D2030.9|D2030.9c.1	0.21078	0.933716
wdr-23|D2030.9|D2030.9c.2	0.21078	0.933716
wdr-5.2|K04G11.4|K04G11.4	-0.177796	0.924037
wdr-5.3|ZC302.2|ZC302.2a	0.268615	0.947748
wdr-5.3|ZC302.2|ZC302.2b	0.264181	0.948637
wdr-5|C14B1.4|C14B1.4	-0.0199029	0.994426
wee-1.1|F35H8.7|F35H8.7	0.821858	0.924037
wee-1.2|C01G12.4|C01G12.4	0.584939	0.924037
wee-1.3|Y53C12A.1|Y53C12A.1.1	0.151242	0.958796
wee-1.3|Y53C12A.1|Y53C12A.1.2	0.136564	0.962237
wht-1|C05D10.3|C05D10.3	0.0490841	0.994426
wht-2|C10C6.5|C10C6.5.1	0.15672	0.955988
wht-2|C10C6.5|C10C6.5.2	0.15672	0.955988
wht-3|C16C10.12|C16C10.12	1.22197	0.888158
wht-4|F02E11.1|F02E11.1	1.06724	0.924037
wht-5|F19B6.4|F19B6.4	-1.13204	0.935176
wht-6|T26A5.1|T26A5.1	-0.133172	0.993431
wht-7|Y42G9A.6|Y42G9A.6a	0.0979098	0.977462
wht-7|Y42G9A.6|Y42G9A.6b.1	0.0913108	0.983055
wht-7|Y42G9A.6|Y42G9A.6b.2	0.105668	0.972489
wht-7|Y42G9A.6|Y42G9A.6b.3	0.0835291	0.984647
wht-9|Y49E10.9|Y49E10.9	1.33114	0.912442
wip-1|R144.4|R144.4a	0.182255	0.924037
wip-1|R144.4|R144.4b	0.191531	0.924037
wnk-1|C46C2.1|C46C2.1a	0.166341	0.951885
wnk-1|C46C2.1|C46C2.1b	0.17474	0.950734
wrk-1|F41D9.3|F41D9.3a	-0.240027	0.924037
wrk-1|F41D9.3|F41D9.3b	-0.193671	0.924037
wrk-1|F41D9.3|F41D9.3c	-0.17248	0.924708
wrk-1|F41D9.3|F41D9.3d	-0.166341	0.937936
wrk-1|F41D9.3|F41D9.3e	-0.247703	0.924037
wrm-1|B0336.1|B0336.1	0.0118845	0.99746
wrn-1|F18C5.2|F18C5.2	0.201188	0.966291
wrt-10|ZK1290.8|ZK1290.8	-0.391284	0.888158
wrt-1|ZK1290.12|ZK1290.12	-0.335997	0.924037
wrt-2|F52E4.6|F52E4.6	-0.189785	0.955607
wrt-3|F38E11.7|F38E11.7	0.119347	0.993439
wrt-4|ZK678.5|ZK678.5	-0.144142	0.98142
wrt-5|W03D2.5|W03D2.5a	-0.281147	0.924037
wrt-5|W03D2.5|W03D2.5b	-0.241313	0.948637
wrt-6|ZK377.1|ZK377.1	-0.326164	0.947014
wrt-7|ZK1037.10|ZK1037.10	0.703241	0.946615
wrt-8|C29F3.2|C29F3.2	-0.293988	0.969681
wrt-9|B0344.2|B0344.2	0.276095	0.955988
wsp-1|C07G1.4|C07G1.4a	0.0485281	0.972325
wsp-1|C07G1.4|C07G1.4b	0.0243806	0.994426
wts-1|T20F10.1|T20F10.1	-0.026136	0.994396
wve-1|R06C1.3|R06C1.3	0.264388	0.924037
wwp-1|Y65B4BR.4|Y65B4BR.4a	0.104659	0.953968
wwp-1|Y65B4BR.4|Y65B4BR.4b	0.0980242	0.955988
xbp-1|R74.3|R74.3a	-0.0164809	0.996496
xbp-1|R74.3|R74.3b.1	-0.0330746	0.994426
xbp-1|R74.3|R74.3b.2	-0.029271	0.994426
xbx-1|F02D8.3|F02D8.3	-0.184754	0.972489
xbx-3|M04D8.6|M04D8.6	-0.114902	0.994227
xbx-4|C23H5.3|C23H5.3	-0.315157	0.965339
xbx-5|T24A11.2|T24A11.2	0.416822	0.937936
xbx-6|F40F9.1|F40F9.1a	-0.0552965	0.983055
xbx-6|F40F9.1|F40F9.1b.1	-0.0532777	0.983055
xbx-6|F40F9.1|F40F9.1b.2	-0.0443824	0.986955
xnd-1|C05D2.5|C05D2.5.1	0.505935	0.924037
xnd-1|C05D2.5|C05D2.5.2	0.505935	0.924037
xnp-1|B0041.7|B0041.7	0.0289853	0.994227
xol-1|C18A11.5|C18A11.5a	0.322167	0.951885
xol-1|C18A11.5|C18A11.5b	0.325085	0.949204
xol-1|C18A11.5|C18A11.5c	0.25675	0.956453
xpa-1|K07G5.2|K07G5.2	-0.196365	0.936369
xpc-1|Y76B12C.2|Y76B12C.2	0.292172	0.924037
xpg-1|F57B10.6|F57B10.6	0.244317	0.951885
xpo-1|ZK742.1|ZK742.1a.1	0.19692	0.947587
xpo-1|ZK742.1|ZK742.1a.2	0.19594	0.947748
xpo-1|ZK742.1|ZK742.1b.1	0.200789	0.946615
xpo-1|ZK742.1|ZK742.1b.2	0.238576	0.924708
xpo-2|Y48G1A.5|Y48G1A.5	0.304396	0.924037
xpo-3|C49H3.10|C49H3.10	0.161908	0.950769
xrn-1|Y39G8C.1|Y39G8C.1	0.200278	0.924037
xrn-2|Y48B6A.3|Y48B6A.3.1	-0.0374069	0.994227
xrn-2|Y48B6A.3|Y48B6A.3.2	-0.0374069	0.994227
xtr-1|F54F7.4|F54F7.4	0.440402	0.924037
yars-1|K08F11.4|K08F11.4a	-0.180932	0.924037
yars-1|K08F11.4|K08F11.4b.1	-0.174857	0.924037
yars-1|K08F11.4|K08F11.4b.2	-0.18544	0.924037
yars-1|K08F11.4|K08F11.4b.3	-0.194044	0.924037
yif-1|F57A8.2|F57A8.2a.1	-0.0611052	0.97738
yif-1|F57A8.2|F57A8.2a.2	-0.0742622	0.964012
yif-1|F57A8.2|F57A8.2b	-0.0391908	0.991834
ykt-6|B0361.10|B0361.10.1	0.0785256	0.983055
ykt-6|B0361.10|B0361.10.2	-0.00618222	0.997742
ykt-6|B0361.10|B0361.10.3	-0.0158055	0.994994
ymel-1|M03C11.5|M03C11.5.1	0.106308	0.965573
ymel-1|M03C11.5|M03C11.5.2	0.106308	0.965573
yop-1|Y71F9B.3|Y71F9B.3.1	-0.0211609	0.994426
yop-1|Y71F9B.3|Y71F9B.3.2	-0.0211609	0.994426
yrn-1|F55G1.16|F55G1.16	0.396373	0.988583
zag-1|F28F9.1|F28F9.1	-0.170009	0.948637
zak-1|R13F6.6|R13F6.6a	-0.322718	0.924037
zak-1|R13F6.6|R13F6.6b	-0.37594	0.924037
zeel-1|Y39G10AR.5|Y39G10AR.5	-0.136971	0.971143
zen-4|M03D4.1|M03D4.1a	0.0554894	0.990664
zen-4|M03D4.1|M03D4.1b	0.067129	0.986844
zen-4|M03D4.1|M03D4.1c	0.0593578	0.990455
zen-4|M03D4.1|M03D4.1d.1	0.0876292	0.977435
zen-4|M03D4.1|M03D4.1d.2	0.0876292	0.977435
zer-1|T24C4.6|T24C4.6a.1	0.150868	0.930874
zer-1|T24C4.6|T24C4.6a.2	0.159597	0.924708
zer-1|T24C4.6|T24C4.6b	0.155082	0.924708
zfp-1|F54F2.2|F54F2.2a.1	0.000749699	0.999446
zfp-1|F54F2.2|F54F2.2a.2	-0.00623286	0.997654
zfp-1|F54F2.2|F54F2.2a.3	0.000749699	0.999446
zfp-1|F54F2.2|F54F2.2b	0.0217021	0.994426
zfp-1|F54F2.2|F54F2.2c	0.0142983	0.994549
zfp-2|F35H8.3|F35H8.3	0.0284586	0.994426
zfp-3|W05H7.4|W05H7.4a	0.132129	0.958402
zfp-3|W05H7.4|W05H7.4b	0.165371	0.946615
zfp-3|W05H7.4|W05H7.4c	0.411549	0.730397
zfp-3|W05H7.4|W05H7.4d.1	0.299727	0.924037
zfp-3|W05H7.4|W05H7.4d.2	0.366256	0.892115
zfp-3|W05H7.4|W05H7.4e	0.170543	0.946615
zhp-3|K02B12.8|K02B12.8a	0.395786	0.924708
zhp-3|K02B12.8|K02B12.8b	0.410582	0.924037
zif-1|F59B2.6|F59B2.6	0.695505	0.924037
zig-1|K10C3.3|K10C3.3	0.00508769	0.998404
zig-2|F42F12.2|F42F12.2	-0.384798	0.972233
zig-3|C14F5.2|C14F5.2	-0.37193	0.951885
zig-4|C09C7.1|C09C7.1	-0.655881	0.924037
zig-5|Y48A6A.1|Y48A6A.1	-0.0221449	0.996381
zig-6|T03G11.8|T03G11.8	-0.723154	0.907408
zig-7|F54D7.4|F54D7.4	-0.259728	0.924037
zig-8|Y39E4B.8|Y39E4B.8	-0.238194	0.946615
zim-1|T07G12.6|T07G12.6a.1	0.742576	0.924037
zim-1|T07G12.6|T07G12.6a.2	0.742576	0.924037
zim-1|T07G12.6|T07G12.6b	0.741842	0.924037
zim-2|T07G12.10|T07G12.10	0.476108	0.937936
zim-3|T07G12.11|T07G12.11	0.465058	0.937936
zip-1|Y75B8A.35|Y75B8A.35a.1	-0.196404	0.964613
zip-1|Y75B8A.35|Y75B8A.35a.2	-0.0600312	0.994227
zip-1|Y75B8A.35|Y75B8A.35a.3	-0.0600312	0.994227
zip-1|Y75B8A.35|Y75B8A.35b	-0.0533564	0.994227
zip-2|K02F3.4|K02F3.4.1	-0.41091	0.936698
zip-2|K02F3.4|K02F3.4.2	-0.418323	0.935176
zip-3|W07G1.3|W07G1.3.1	-0.350396	0.924037
zip-3|W07G1.3|W07G1.3.2	-0.375955	0.924037
zip-4|Y44E3B.1|Y44E3B.1a	-0.146714	0.924037
zip-4|Y44E3B.1|Y44E3B.1b.1	-0.0941923	0.948637
zip-4|Y44E3B.1|Y44E3B.1b.2	-0.104502	0.945691
zip-4|Y44E3B.1|Y44E3B.1c	-0.112745	0.943017
zip-5|C34D1.5|C34D1.5a	0.202366	0.970552
zip-5|C34D1.5|C34D1.5b	-0.197603	0.983055
zip-5|C34D1.5|C34D1.5c	0.243076	0.959254
zmp-1|EGAP1.3|EGAP1.3	-0.39574	0.924037
zoo-1|Y105E8A.26|Y105E8A.26a	-0.0824623	0.952429
zoo-1|Y105E8A.26|Y105E8A.26b	-0.0801644	0.955607
ztf-11|F52F12.6|F52F12.6	-0.0708664	0.976391
ztf-12|C01B7.1|C01B7.1a.1	-0.231898	0.924037
ztf-12|C01B7.1|C01B7.1a.2	-0.23089	0.924037
ztf-12|C01B7.1|C01B7.1b	-0.195987	0.924037
ztf-12|C01B7.1|C01B7.1c	-0.229373	0.924037
ztf-13|F52E4.8|F52E4.8	-0.0935083	0.970513
ztf-14|M163.2|M163.2	-0.0543929	0.994426
ztf-15|R06C7.9|R06C7.9a.1	0.475265	0.925637
ztf-15|R06C7.9|R06C7.9a.2	0.475265	0.925637
ztf-15|R06C7.9|R06C7.9b	0.470443	0.925637
ztf-16|R08E3.4|R08E3.4a	0.0426925	0.983055
ztf-16|R08E3.4|R08E3.4b	0.0966023	0.951885
ztf-17|T09A5.12|T09A5.12.1	0.040964	0.990664
ztf-17|T09A5.12|T09A5.12.2	-0.00319937	0.998668
ztf-18|T24C4.7|T24C4.7	0.062025	0.989308
ztf-19|T27B1.2|T27B1.2.1	-0.216001	0.924037
ztf-19|T27B1.2|T27B1.2.2	-0.216001	0.924037
ztf-1|F54F2.5|F54F2.5a	0.681206	0.888158
ztf-1|F54F2.5|F54F2.5b	0.637729	0.924037
ztf-20|Y39B6A.46|Y39B6A.46	0.340328	0.924037
ztf-22|Y48C3A.4|Y48C3A.4	0.0281697	0.994426
ztf-23|Y54E10BR.8|Y54E10BR.8	0.0165181	0.996381
ztf-25|Y6G8.3|Y6G8.3	0.478354	0.924037
ztf-26|F55H12.6|F55H12.6a	-0.385627	0.946615
ztf-26|F55H12.6|F55H12.6b	-0.326803	0.955988
ztf-26|F55H12.6|F55H12.6c	-0.58211	0.924037
ztf-27|T09F3.1|T09F3.1	-0.0672573	0.984461
ztf-28|F36F12.8|F36F12.8	0.543012	0.924037
ztf-29|Y66D12A.12|Y66D12A.12	-0.000523542	0.999583
ztf-2|F13G3.1|F13G3.1	0.371546	0.947014
ztf-30|C06E1.8|C06E1.8	-0.381774	0.924037
ztf-3|C53D5.4|C53D5.4	-0.113274	0.924037
ztf-4|T10B11.3|T10B11.3	0.064585	0.983055
ztf-6|W06H12.1|W06H12.1	0.0262175	0.994426
ztf-7|F46B6.7|F46B6.7.1	0.0294016	0.994426
ztf-7|F46B6.7|F46B6.7.2	0.0101396	0.997654
ztf-8|ZC395.8|ZC395.8.1	-0.00906429	0.997654
ztf-8|ZC395.8|ZC395.8.2	-0.00451654	0.998668
ztf-9|ZK287.6|ZK287.6	-0.0915999	0.971143
zwl-1|Y39G10AR.2|Y39G10AR.2	0.30257	0.924037
zyg-11|C08B11.1|C08B11.1	0.284742	0.924037
zyg-12|ZK546.1|ZK546.1a	0.104908	0.971143
zyg-12|ZK546.1|ZK546.1b	0.107572	0.971143
zyg-12|ZK546.1|ZK546.1c	0.108701	0.971143
zyg-12|ZK546.1|ZK546.1d.1	0.099535	0.971511
zyg-12|ZK546.1|ZK546.1d.2	0.0994595	0.972233
zyg-12|ZK546.1|ZK546.1d.3	0.0994595	0.972233
zyg-1|F59E12.2|F59E12.2.1	0.139979	0.970513
zyg-1|F59E12.2|F59E12.2.2	0.139979	0.970513
zyg-8|Y79H2A.11|Y79H2A.11	-0.01601	0.994426
zyg-9|F22B5.7|F22B5.7	0.128989	0.964613
zyx-1|F42G4.3|F42G4.3a.1	0.113131	0.971093
zyx-1|F42G4.3|F42G4.3a.2	0.112696	0.971143
zyx-1|F42G4.3|F42G4.3a.3	0.109769	0.971143
zyx-1|F42G4.3|F42G4.3b.1	0.218093	0.924037
zyx-1|F42G4.3|F42G4.3b.2	0.215916	0.924037
zyx-1|F42G4.3|F42G4.3b.3	0.196858	0.924037

### Sheet: ADAR mut vs. adbp-1 mut embryo
	log2FoldChange(adr1;adr2 mutant embryo/adbp-1 mutant embryo)	padj
2L52.1|2L52.1|2L52.1	0.0420719	0.999884
2RSSE.1|2RSSE.1|2RSSE.1	-0.260914	0.999884
2RSSE.2|2RSSE.2|2RSSE.2	-0.03885	0.999884
2RSSE.3|2RSSE.3|2RSSE.3	-0.0343414	0.999884
2RSSE.5|2RSSE.5|2RSSE.5	-1.4478	0.999884
2RSSE.6|2RSSE.6|2RSSE.6	-0.183382	0.999884
2RSSE.7|2RSSE.7|2RSSE.7	-1.4478	0.999884
3R5.2|3R5.2|3R5.2	0.079954	0.999884
4R79.2|4R79.2|4R79.2a	0.373146	0.999884
4R79.2|4R79.2|4R79.2b	0.395391	0.999884
6R55.2|6R55.2|6R55.2	-1.85391	0.999884
AC3.13|AC3.13|AC3.13	-0.0802724	0.999884
AC3.14|AC3.14|AC3.14	0.496199	0.999884
AC3.16|AC3.16|AC3.16	-0.203228	0.999884
AC3.5|AC3.5|AC3.5.1	0.132818	0.999884
AC3.5|AC3.5|AC3.5.2	0.132818	0.999884
AC3.9|AC3.9|AC3.9	0.0115866	0.999884
AC8.10|AC8.10|AC8.10	0.453035	0.999884
AC8.11|AC8.11|AC8.11	0.531312	0.999884
AC8.12|AC8.12|AC8.12	0.49064	0.999884
AC8.2|AC8.2|AC8.2	0.412178	0.999884
AC8.3|AC8.3|AC8.3	0.453035	0.999884
AC8.4|AC8.4|AC8.4	0.531312	0.999884
AC8.5|AC8.5|AC8.5	-0.123324	0.999884
AC8.6|AC8.6|AC8.6	0.353974	0.999884
AC8.7|AC8.7|AC8.7	0.49064	0.999884
AC8.9|AC8.9|AC8.9	0.184133	0.999884
AH10.2|AH10.2|AH10.2	0.345397	0.999884
AH10.3|AH10.3|AH10.3	-0.400543	0.999884
AH10.4|AH10.4|AH10.4.1	-0.351916	0.999884
AH10.4|AH10.4|AH10.4.2	-0.171035	0.999884
AH10.8|AH10.8|AH10.8	-3.51245	0.999884
AH9.1|AH9.1|AH9.1	-0.0919986	0.999884
AH9.3|AH9.3|AH9.3	0.175915	0.999884
AH9.4|AH9.4|AH9.4	0.128157	0.999884
AH9.6|AH9.6|AH9.6	-0.480752	0.999884
AH9.7|AH9.7|AH9.7	0.0412504	0.999884
B0001.11|B0001.11|B0001.11	-0.944473	0.999884
B0001.12|B0001.12|B0001.12	-1.05049	0.999884
B0001.2|B0001.2|B0001.2	-0.160972	0.999884
B0001.3|B0001.3|B0001.3a	0.178164	0.999884
B0001.3|B0001.3|B0001.3b	0.179367	0.999884
B0001.4|B0001.4|B0001.4	0.107097	0.999884
B0001.5|B0001.5|B0001.5	0.14353	0.999884
B0001.6|B0001.6|B0001.6.1	0.0434066	0.999884
B0001.6|B0001.6|B0001.6.2	0.0410681	0.999884
B0001.7|B0001.7|B0001.7	-0.164372	0.999884
B0001.8|B0001.8|B0001.8.1	0.0823427	0.999884
B0001.8|B0001.8|B0001.8.2	0.096091	0.999884
B0001.8|B0001.8|B0001.8.3	0.095701	0.999884
B0019.2|B0019.2|B0019.2.1	0.211105	0.999884
B0019.2|B0019.2|B0019.2.2	0.211105	0.999884
B0024.10|B0024.10|B0024.10.1	0.257489	0.999884
B0024.10|B0024.10|B0024.10.2	0.258785	0.999884
B0024.11|B0024.11|B0024.11	0.301164	0.999884
B0024.13|B0024.13|B0024.13a	-0.164352	0.999884
B0024.13|B0024.13|B0024.13b	-0.164868	0.999884
B0024.15|B0024.15|B0024.15.1	-0.947131	0.999884
B0024.15|B0024.15|B0024.15.2	-0.947131	0.999884
B0024.3|B0024.3|B0024.3	0.146428	0.999884
B0024.4|B0024.4|B0024.4	-0.826307	0.999884
B0025.4|B0025.4|B0025.4.1	-0.0581612	0.999884
B0025.4|B0025.4|B0025.4.2	-0.0581612	0.999884
B0025.5|B0025.5|B0025.5	0.519403	0.999884
B0034.13|B0034.13|B0034.13	-0.460423	0.999884
B0034.17|B0034.17|B0034.17	-0.296025	0.999884
B0034.1|B0034.1|B0034.1	0.352208	0.999884
B0034.4|B0034.4|B0034.4	0.152724	0.999884
B0034.5|B0034.5|B0034.5	0.079009	0.999884
B0034.7|B0034.7|B0034.7	-0.394183	0.999884
B0035.11|B0035.11|B0035.11.1	0.141331	0.999884
B0035.11|B0035.11|B0035.11.2	0.152897	0.999884
B0035.12|B0035.12|B0035.12.1	0.193311	0.999884
B0035.12|B0035.12|B0035.12.2	0.197126	0.999884
B0035.12|B0035.12|B0035.12.3	0.210183	0.999884
B0035.13|B0035.13|B0035.13	-0.13404	0.999884
B0035.15|B0035.15|B0035.15	0.0724318	0.999884
B0035.16|B0035.16|B0035.16.1	0.197171	0.999884
B0035.16|B0035.16|B0035.16.2	0.196307	0.999884
B0035.18|B0035.18|B0035.18	-0.119943	0.999884
B0035.1|B0035.1|B0035.1a	-0.00769023	0.999884
B0035.1|B0035.1|B0035.1b	-0.000875856	0.999884
B0035.3|B0035.3|B0035.3	-0.18574	0.999884
B0035.6|B0035.6|B0035.6	-0.0661321	0.999884
B0041.10|B0041.10|B0041.10	-3.69655	0.999884
B0041.1|B0041.1|B0041.1	-0.571758	0.999884
B0041.3|B0041.3|B0041.3	0.0614712	0.999884
B0041.5|B0041.5|B0041.5	0.100797	0.999884
B0041.8|B0041.8|B0041.8.1	-0.0806456	0.999884
B0041.8|B0041.8|B0041.8.2	-0.0806456	0.999884
B0198.2|B0198.2|B0198.2a	-0.313187	0.999884
B0198.2|B0198.2|B0198.2b	-0.272471	0.999884
B0198.3|B0198.3|B0198.3a	0.10664	0.999884
B0198.3|B0198.3|B0198.3b	0.325158	0.999884
B0205.10|B0205.10|B0205.10.1	-0.783002	0.999884
B0205.10|B0205.10|B0205.10.2	-0.783002	0.999884
B0205.11|B0205.11|B0205.11	-0.0787079	0.999884
B0205.12|B0205.12|B0205.12	-0.473695	0.999884
B0205.13|B0205.13|B0205.13	0.0450529	0.999884
B0205.14|B0205.14|B0205.14	-2.02473	0.999884
B0205.1|B0205.1|B0205.1a	0.153994	0.999884
B0205.1|B0205.1|B0205.1b.1	0.127206	0.999884
B0205.1|B0205.1|B0205.1b.2	0.151777	0.999884
B0205.4|B0205.4|B0205.4	-0.379024	0.999884
B0205.5|B0205.5|B0205.5	-0.543837	0.999884
B0205.6|B0205.6|B0205.6	0.209743	0.999884
B0205.8|B0205.8|B0205.8	0.214638	0.999884
B0205.9|B0205.9|B0205.9	0.0467811	0.999884
B0207.10|B0207.10|B0207.10	-0.561036	0.999884
B0207.11|B0207.11|B0207.11	1.88286	0.999884
B0207.13|B0207.13|B0207.13	-0.43728	0.999884
B0207.1|B0207.1|B0207.1	-0.0853385	0.999884
B0207.2|B0207.2|B0207.2.1	-0.369705	0.999884
B0207.2|B0207.2|B0207.2.2	-0.369705	0.999884
B0207.5|B0207.5|B0207.5	0.144543	0.999884
B0207.6|B0207.6|B0207.6	0.207896	0.999884
B0207.7|B0207.7|B0207.7	-0.296813	0.999884
B0212.3|B0212.3|B0212.3	0.196783	0.999884
B0212.4|B0212.4|B0212.4a	-0.066658	0.999884
B0212.4|B0212.4|B0212.4b	-0.0104383	0.999884
B0212.4|B0212.4|B0212.4c	-0.0494619	0.999884
B0212.6|B0212.6|B0212.6	-0.815811	0.999884
B0213.24|B0213.24|B0213.24	-0.360509	0.999884
B0218.5|B0218.5|B0218.5	0.534198	0.999884
B0218.7|B0218.7|B0218.7	0.36259	0.999884
B0222.10|B0222.10|B0222.10	-0.416587	0.999884
B0222.11|B0222.11|B0222.11	-0.556737	0.999884
B0222.14|B0222.14|B0222.14	-2.06627	0.999884
B0222.1|B0222.1|B0222.1	0.049366	0.999884
B0222.2|B0222.2|B0222.2	-0.674891	0.999884
B0222.3|B0222.3|B0222.3	-0.0723789	0.999884
B0222.5|B0222.5|B0222.5	0.741817	0.999884
B0222.9|B0222.9|B0222.9	-0.0286766	0.999884
B0228.1|B0228.1|B0228.1	0.245906	0.999884
B0228.6|B0228.6|B0228.6	-0.126815	0.999884
B0228.7|B0228.7|B0228.7.1	0.289378	0.999884
B0228.7|B0228.7|B0228.7.2	0.304986	0.999884
B0228.8|B0228.8|B0228.8	1.68871	0.999884
B0228.9|B0228.9|B0228.9	0.332554	0.999884
B0238.10|B0238.10|B0238.10.1	-0.00251948	0.999884
B0238.10|B0238.10|B0238.10.2	-0.00251948	0.999884
B0238.11|B0238.11|B0238.11.1	0.00328622	0.999884
B0238.11|B0238.11|B0238.11.2	0.00328622	0.999884
B0238.12|B0238.12|B0238.12	-0.118356	0.999884
B0238.13|B0238.13|B0238.13	-0.115937	0.999884
B0238.15|B0238.15|B0238.15	-0.264978	0.999884
B0238.18|B0238.18|B0238.18	-0.434754	0.999884
B0238.1|B0238.1|B0238.1	-0.0431083	0.999884
B0238.7|B0238.7|B0238.7	-1.13069	0.999884
B0238.9|B0238.9|B0238.9.1	-0.512708	0.999884
B0238.9|B0238.9|B0238.9.2	-0.456796	0.999884
B0244.10|B0244.10|B0244.10	0.205212	0.999884
B0244.13|B0244.13|B0244.13	-0.140386	0.999884
B0244.4|B0244.4|B0244.4	0.218142	0.999884
B0244.5|B0244.5|B0244.5	-0.116999	0.999884
B0244.6|B0244.6|B0244.6	0.260065	0.999884
B0244.7|B0244.7|B0244.7	-0.156829	0.999884
B0244.9|B0244.9|B0244.9	-3.00543	0.999884
B0250.11|B0250.11|B0250.11	0.665844	0.999884
B0250.12|B0250.12|B0250.12	0.176029	0.999884
B0250.16|B0250.16|B0250.16	1.89709	0.999884
B0250.2|B0250.2|B0250.2	-0.0891679	0.999884
B0250.3|B0250.3|B0250.3	-0.100165	0.999884
B0250.4|B0250.4|B0250.4	0.223052	0.999884
B0250.5|B0250.5|B0250.5	-0.0628875	0.999884
B0250.7|B0250.7|B0250.7	-0.0851815	0.999884
B0250.8|B0250.8|B0250.8	-1.08213	0.999884
B0252.1|B0252.1|B0252.1	-0.0246678	0.999884
B0252.3|B0252.3|B0252.3a.1	-0.145271	0.999884
B0252.3|B0252.3|B0252.3a.2	-0.144704	0.999884
B0252.3|B0252.3|B0252.3b	-0.152582	0.999884
B0252.3|B0252.3|B0252.3c	-0.144704	0.999884
B0252.5|B0252.5|B0252.5	-0.244025	0.999884
B0252.8|B0252.8|B0252.8	-0.332261	0.999884
B0261.1|B0261.1|B0261.1	0.189656	0.999884
B0261.4|B0261.4|B0261.4a	0.0838871	0.999884
B0261.4|B0261.4|B0261.4b	0.0860224	0.999884
B0261.5|B0261.5|B0261.5	-1.29407	0.999884
B0261.6|B0261.6|B0261.6a	0.43557	0.999884
B0261.6|B0261.6|B0261.6b	0.0375133	0.999884
B0261.7|B0261.7|B0261.7	-0.0789515	0.999884
B0261.8|B0261.8|B0261.8	0.152583	0.999884
B0261.9|B0261.9|B0261.9	0.0968278	0.999884
B0272.3|B0272.3|B0272.3.1	-0.0426154	0.999884
B0272.3|B0272.3|B0272.3.2	-0.0426154	0.999884
B0272.4|B0272.4|B0272.4	0.0384039	0.999884
B0273.112|B0273.112|B0273.112	-0.16211	0.999884
B0273.1|B0273.1|B0273.1	-0.040342	0.999884
B0273.3|B0273.3|B0273.3	0.312402	0.999884
B0280.11|B0280.11|B0280.11	0.193367	0.999884
B0280.13|B0280.13|B0280.13.1	-0.0953859	0.999884
B0280.13|B0280.13|B0280.13.2	-0.0953859	0.999884
B0280.17|B0280.17|B0280.17	0.700621	0.345995
B0280.2|B0280.2|B0280.2	0.0793739	0.999884
B0280.6|B0280.6|B0280.6	0.0587712	0.999884
B0280.7|B0280.7|B0280.7	-0.0843734	0.999884
B0280.9|B0280.9|B0280.9	0.146263	0.999884
B0281.3|B0281.3|B0281.3	-0.508895	0.999884
B0281.4|B0281.4|B0281.4	-0.559656	0.999884
B0281.5|B0281.5|B0281.5a	0.0924901	0.999884
B0281.5|B0281.5|B0281.5b	0.111497	0.999884
B0281.6|B0281.6|B0281.6	-0.615536	0.999884
B0284.1|B0284.1|B0284.1	0.965834	0.999884
B0284.2|B0284.2|B0284.2	0.122218	0.999884
B0284.3|B0284.3|B0284.3	-0.125893	0.999884
B0284.4|B0284.4|B0284.4	-0.498721	0.999884
B0284.5|B0284.5|B0284.5	0.672921	0.999884
B0284.6|B0284.6|B0284.6	1.21051	0.999884
B0285.11|B0285.11|B0285.11	0.469208	0.999884
B0285.12|B0285.12|B0285.12	1.17054	0.999884
B0285.15|B0285.15|B0285.15	0.129409	0.999884
B0285.16|B0285.16|B0285.16	-0.0908765	0.999884
B0285.3|B0285.3|B0285.3	-0.17859	0.999884
B0285.4|B0285.4|B0285.4	-0.0439693	0.999884
B0285.6|B0285.6|B0285.6	0.148715	0.999884
B0286.1|B0286.1|B0286.1	0.156724	0.999884
B0286.3|B0286.3|B0286.3	0.31165	0.999884
B0294.1|B0294.1|B0294.1	-0.229387	0.999884
B0294.3|B0294.3|B0294.3	-1.58949	0.999884
B0302.2|B0302.2|B0302.2	-0.407278	0.999884
B0302.4|B0302.4|B0302.4	0.00680874	0.999884
B0302.5|B0302.5|B0302.5	-0.225928	0.999884
B0302.7|B0302.7|B0302.7	0.398632	0.999884
B0303.11|B0303.11|B0303.11	-0.0620531	0.999884
B0303.14|B0303.14|B0303.14	0.102427	0.999884
B0303.15|B0303.15|B0303.15	0.0689722	0.999884
B0303.16|B0303.16|B0303.16	-1.47067	0.999884
B0303.2|B0303.2|B0303.2	-0.0838658	0.999884
B0303.3|B0303.3|B0303.3.1	0.0277487	0.999884
B0303.3|B0303.3|B0303.3.2	0.0268622	0.999884
B0303.3|B0303.3|B0303.3.3	0.0577778	0.999884
B0303.4|B0303.4|B0303.4.1	0.111012	0.999884
B0303.4|B0303.4|B0303.4.2	0.110345	0.999884
B0303.7|B0303.7|B0303.7a	0.122347	0.999884
B0303.7|B0303.7|B0303.7b	0.155524	0.999884
B0304.2|B0304.2|B0304.2	-0.261466	0.999884
B0304.4|B0304.4|B0304.4	-0.241358	0.999884
B0310.11|B0310.11|B0310.11	-0.649152	0.999884
B0310.1|B0310.1|B0310.1a	-0.239744	0.999884
B0310.1|B0310.1|B0310.1b	-0.225168	0.999884
B0310.2|B0310.2|B0310.2.1	0.0275518	0.999884
B0310.2|B0310.2|B0310.2.2	0.0447005	0.999884
B0310.3|B0310.3|B0310.3	0.692828	0.999884
B0310.6|B0310.6|B0310.6	-0.502452	0.999884
B0331.2|B0331.2|B0331.2	-0.339044	0.999884
B0334.10|B0334.10|B0334.10	-0.486158	0.999884
B0334.13|B0334.13|B0334.13	-0.583765	0.999884
B0334.15|B0334.15|B0334.15.1	0.153696	0.999884
B0334.15|B0334.15|B0334.15.2	0.151037	0.999884
B0334.15|B0334.15|B0334.15.3	0.146315	0.999884
B0334.15|B0334.15|B0334.15.4	0.150092	0.999884
B0334.3|B0334.3|B0334.3a.1	0.0329267	0.999884
B0334.3|B0334.3|B0334.3a.2	0.0353471	0.999884
B0334.3|B0334.3|B0334.3b	0.036276	0.999884
B0334.4|B0334.4|B0334.4	-0.0709524	0.999884
B0334.5|B0334.5|B0334.5.1	0.153308	0.999884
B0334.5|B0334.5|B0334.5.2	0.153471	0.999884
B0334.5|B0334.5|B0334.5.3	0.153346	0.999884
B0334.6|B0334.6|B0334.6	0.0737298	0.999884
B0334.9|B0334.9|B0334.9	-0.399693	0.999884
B0336.11|B0336.11|B0336.11a	0.036831	0.999884
B0336.11|B0336.11|B0336.11b	-0.202551	0.999884
B0336.12|B0336.12|B0336.12	-1.36667	0.999884
B0336.13|B0336.13|B0336.13	-0.0225164	0.999884
B0336.16|B0336.16|B0336.16	0.199826	0.999884
B0336.3|B0336.3|B0336.3	-0.100093	0.999884
B0336.5|B0336.5|B0336.5a	0.0176679	0.999884
B0336.5|B0336.5|B0336.5b	0.00303059	0.999884
B0336.7|B0336.7|B0336.7a	0.268065	0.999884
B0336.7|B0336.7|B0336.7b.1	0.276751	0.999884
B0336.7|B0336.7|B0336.7b.2	0.268065	0.999884
B0344.1|B0344.1|B0344.1	-0.347181	0.999884
B0348.1|B0348.1|B0348.1	1.74588	0.999884
B0348.2|B0348.2|B0348.2	1.15859	0.999884
B0348.5|B0348.5|B0348.5	-0.00932649	0.999884
B0350.74|B0350.74|B0350.74	0.917801	0.999884
B0350.76|B0350.76|B0350.76	1.33448	0.999884
B0350.79|B0350.79|B0350.79	-1.67418	0.999884
B0350.83|B0350.83|B0350.83	0.136236	0.999884
B0353.1|B0353.1|B0353.1a	-0.207219	0.999884
B0353.1|B0353.1|B0353.1b	-0.156919	0.999884
B0361.11|B0361.11|B0361.11	0.883172	0.999884
B0361.2|B0361.2|B0361.2a	0.0847041	0.999884
B0361.2|B0361.2|B0361.2b	-0.00393331	0.999884
B0361.3|B0361.3|B0361.3.1	0.181856	0.999884
B0361.3|B0361.3|B0361.3.2	0.181856	0.999884
B0361.4|B0361.4|B0361.4	-0.398408	0.999884
B0361.6|B0361.6|B0361.6	0.186569	0.999884
B0361.8|B0361.8|B0361.8.1	0.161162	0.999884
B0361.8|B0361.8|B0361.8.2	0.168235	0.999884
B0361.9|B0361.9|B0361.9	0.00508886	0.999884
B0365.1|B0365.1|B0365.1	0.3291	0.999884
B0365.2|B0365.2|B0365.2	0.75663	0.999884
B0365.7|B0365.7|B0365.7	-1.20371	0.613955
B0379.1|B0379.1|B0379.1a	-0.0380133	0.999884
B0379.1|B0379.1|B0379.1b	-0.0495681	0.999884
B0379.2|B0379.2|B0379.2	0.597194	0.999884
B0379.7|B0379.7|B0379.7.1	-1.18606	0.999884
B0379.7|B0379.7|B0379.7.2	-1.18606	0.999884
B0391.10|B0391.10|B0391.10.1	0.0802493	0.999884
B0391.10|B0391.10|B0391.10.2	0.00851983	0.999884
B0391.8|B0391.8|B0391.8	0.626724	0.999884
B0393.14|B0393.14|B0393.14	-0.18993	0.999884
B0393.3|B0393.3|B0393.3	-0.0172657	0.999884
B0393.4|B0393.4|B0393.4	-0.563182	0.999884
B0393.5|B0393.5|B0393.5	-0.0652642	0.999884
B0393.6|B0393.6|B0393.6	-0.588173	0.999884
B0393.7|B0393.7|B0393.7	0.264499	0.999884
B0393.8|B0393.8|B0393.8	0.104504	0.999884
B0393.9|B0393.9|B0393.9a	-0.0268697	0.999884
B0393.9|B0393.9|B0393.9b	-0.0639706	0.999884
B0395.10|B0395.10|B0395.10	-0.91109	0.999884
B0395.3|B0395.3|B0395.3.1	0.00292772	0.999884
B0395.3|B0395.3|B0395.3.2	0.0167396	0.999884
B0395.7|B0395.7|B0395.7	-1.05396	0.999884
B0395.t1|B0395.t1|B0395.t1	-0.781985	0.999884
B0403.3|B0403.3|B0403.3	0.0273599	0.999884
B0403.5|B0403.5|B0403.5	-0.417592	0.999884
B0403.6|B0403.6|B0403.6	-0.500785	0.999884
B0403.9|B0403.9|B0403.9	-1.44615	0.999884
B0410.1|B0410.1|B0410.1	-2.53138	0.999884
B0410.3|B0410.3|B0410.3	-0.796097	0.999884
B0412.3|B0412.3|B0412.3.1	0.0343729	0.999884
B0412.3|B0412.3|B0412.3.2	0.0343729	0.999884
B0412.6|B0412.6|B0412.6	1.15355	0.999884
B0412.7|B0412.7|B0412.7	-0.629498	0.999884
B0416.1|B0416.1|B0416.1	0.110325	0.999884
B0416.3|B0416.3|B0416.3	-0.10177	0.999884
B0416.4|B0416.4|B0416.4	-0.224406	0.999884
B0416.5|B0416.5|B0416.5a	0.121129	0.999884
B0416.5|B0416.5|B0416.5b	0.146032	0.999884
B0416.7|B0416.7|B0416.7a	-0.195148	0.999884
B0416.7|B0416.7|B0416.7b	-0.20645	0.999884
B0416.8|B0416.8|B0416.8	-1.88004	0.999884
B0416.9|B0416.9|B0416.9	-0.845994	0.999884
B0432.10|B0432.10|B0432.10.1	0.0347517	0.999884
B0432.10|B0432.10|B0432.10.2	0.0285052	0.999884
B0432.13|B0432.13|B0432.13.1	0.10524	0.999884
B0432.13|B0432.13|B0432.13.2	0.111484	0.999884
B0432.14|B0432.14|B0432.14	-0.332122	0.999884
B0432.16|B0432.16|B0432.16	-3.30651	0.999884
B0432.18|B0432.18|B0432.18	-3.30651	0.999884
B0432.19|B0432.19|B0432.19	-3.23357	0.999884
B0432.1|B0432.1|B0432.1	-0.536066	0.999884
B0432.6|B0432.6|B0432.6	0.107765	0.999884
B0432.7|B0432.7|B0432.7	-0.0710954	0.999884
B0432.8|B0432.8|B0432.8	0.115424	0.999884
B0432.9|B0432.9|B0432.9	0.0925598	0.999884
B0454.18|B0454.18|B0454.18	-0.309719	0.999884
B0454.5|B0454.5|B0454.5	0.690043	0.999884
B0454.6|B0454.6|B0454.6	-0.123639	0.999884
B0454.8|B0454.8|B0454.8	-0.401184	0.999884
B0454.9|B0454.9|B0454.9	-0.0294978	0.999884
B0457.16|B0457.16|B0457.16	-1.53592	0.999884
B0457.19|B0457.19|B0457.19	-0.934119	0.999884
B0457.2|B0457.2|B0457.2	0.898186	0.898832
B0457.4|B0457.4|B0457.4	-0.360987	0.999884
B0457.6|B0457.6|B0457.6	0.0606341	0.999884
B0462.1|B0462.1|B0462.1	0.891786	0.999884
B0462.4|B0462.4|B0462.4	-1.55233	0.66955
B0462.5|B0462.5|B0462.5	-0.329213	0.999884
B0464.2|B0464.2|B0464.2a	0.256492	0.999884
B0464.2|B0464.2|B0464.2b	0.164141	0.999884
B0464.2|B0464.2|B0464.2c	0.259818	0.999884
B0464.2|B0464.2|B0464.2d	0.161449	0.999884
B0464.6|B0464.6|B0464.6.1	0.250679	0.999884
B0464.6|B0464.6|B0464.6.2	0.259905	0.999884
B0464.6|B0464.6|B0464.6.3	0.2414	0.999884
B0464.9|B0464.9|B0464.9	0.0283649	0.999884
B0478.3|B0478.3|B0478.3	-1.07261	0.999884
B0491.1|B0491.1|B0491.1	0.242164	0.999884
B0491.5|B0491.5|B0491.5.1	0.0149479	0.999884
B0491.5|B0491.5|B0491.5.2	0.0129104	0.999884
B0491.5|B0491.5|B0491.5.3	0.0155774	0.999884
B0491.5|B0491.5|B0491.5.4	0.0281292	0.999884
B0491.6|B0491.6|B0491.6a	0.0747832	0.999884
B0491.6|B0491.6|B0491.6b	0.0802466	0.999884
B0491.7|B0491.7|B0491.7.1	0.153739	0.999884
B0491.7|B0491.7|B0491.7.2	0.153739	0.999884
B0495.15|B0495.15|B0495.15	-1.17133	0.999884
B0495.19|B0495.19|B0495.19	-1.29288	0.999884
B0495.2|B0495.2|B0495.2	0.052091	0.999884
B0495.5|B0495.5|B0495.5.1	0.389192	0.999884
B0495.5|B0495.5|B0495.5.2	0.38973	0.999884
B0495.6|B0495.6|B0495.6	0.0342505	0.999884
B0495.7|B0495.7|B0495.7.1	0.00841727	0.999884
B0495.7|B0495.7|B0495.7.2	0.0132569	0.999884
B0495.7|B0495.7|B0495.7.3	0.0178249	0.999884
B0495.8|B0495.8|B0495.8a.1	0.0899657	0.999884
B0495.8|B0495.8|B0495.8a.2	0.103299	0.999884
B0495.8|B0495.8|B0495.8b.1	0.0864038	0.999884
B0495.8|B0495.8|B0495.8b.2	0.121485	0.999884
B0495.9|B0495.9|B0495.9	-0.0498677	0.999884
B0496.13|B0496.13|B0496.13	-1.34124	0.999884
B0496.1|B0496.1|B0496.1	-0.312631	0.999884
B0496.2|B0496.2|B0496.2	-0.179526	0.999884
B0496.6|B0496.6|B0496.6	-0.188642	0.999884
B0507.10|B0507.10|B0507.10	-0.165769	0.999884
B0507.14|B0507.14|B0507.14	0.59915	0.999884
B0507.1|B0507.1|B0507.1	0.0858871	0.999884
B0507.2|B0507.2|B0507.2	0.212269	0.999884
B0507.3|B0507.3|B0507.3a	0.287567	0.999884
B0507.3|B0507.3|B0507.3b	0.287567	0.999884
B0507.6|B0507.6|B0507.6	-0.402003	0.999884
B0507.7|B0507.7|B0507.7.1	-0.749847	0.999884
B0507.7|B0507.7|B0507.7.2	-0.749847	0.999884
B0507.8|B0507.8|B0507.8	-0.0493926	0.999884
B0507.9|B0507.9|B0507.9	0.0733698	0.999884
B0511.11|B0511.11|B0511.11	0.96269	0.0351206
B0511.12|B0511.12|B0511.12	0.0893925	0.999884
B0511.13|B0511.13|B0511.13	0.0658365	0.999884
B0511.14|B0511.14|B0511.14a	-0.121321	0.999884
B0511.14|B0511.14|B0511.14b	-0.142518	0.999884
B0511.15|B0511.15|B0511.15	1.09928	0.999884
B0511.16|B0511.16|B0511.16	-0.54704	0.999884
B0511.2|B0511.2|B0511.2	0.292269	0.999884
B0511.6|B0511.6|B0511.6.1	0.192869	0.999884
B0511.6|B0511.6|B0511.6.2	0.197224	0.999884
B0511.7|B0511.7|B0511.7	0.0123342	0.999884
B0513.12|B0513.12|B0513.12	-0.0978077	0.999884
B0513.2|B0513.2|B0513.2a.1	0.186759	0.999884
B0513.2|B0513.2|B0513.2a.2	0.186759	0.999884
B0513.2|B0513.2|B0513.2b.1	0.181196	0.999884
B0513.2|B0513.2|B0513.2b.2	0.186759	0.999884
B0513.4|B0513.4|B0513.4a	-0.109638	0.999884
B0513.4|B0513.4|B0513.4b	-0.441046	0.999884
B0513.5|B0513.5|B0513.5.1	0.0387095	0.999884
B0513.5|B0513.5|B0513.5.2	0.0534871	0.999884
B0513.6|B0513.6|B0513.6	0.465046	0.999884
B0513.7|B0513.7|B0513.7	0.00731031	0.999884
B0513.9|B0513.9|B0513.9a	0.406076	0.999884
B0513.9|B0513.9|B0513.9b.1	0.332853	0.999884
B0513.9|B0513.9|B0513.9b.2	0.403954	0.999884
B0524.2|B0524.2|B0524.2	-1.02468	0.999884
B0524.3|B0524.3|B0524.3	-0.112455	0.999884
B0524.4|B0524.4|B0524.4	-0.467673	0.999884
B0524.5|B0524.5|B0524.5	1.80788	0.999884
B0524.6|B0524.6|B0524.6	-0.201287	0.999884
B0545.4|B0545.4|B0545.4	-0.0699231	0.999884
B0546.2|B0546.2|B0546.2.1	0.0798432	0.999884
B0546.2|B0546.2|B0546.2.2	0.104811	0.999884
B0546.3|B0546.3|B0546.3	-0.185058	0.999884
B0546.4|B0546.4|B0546.4a	-0.143771	0.999884
B0546.4|B0546.4|B0546.4b	-0.144645	0.999884
B0546.5|B0546.5|B0546.5	-0.488127	0.999884
B0554.1|B0554.1|B0554.1	0.165982	0.999884
B0554.2|B0554.2|B0554.2	0.800623	0.999884
B0554.4|B0554.4|B0554.4	-0.0470941	0.999884
B0554.5|B0554.5|B0554.5	-0.0597603	0.999884
B0554.7|B0554.7|B0554.7	0.192733	0.999884
B0563.10|B0563.10|B0563.10	-0.274834	0.999884
B0563.1|B0563.1|B0563.1	-0.0518727	0.999884
B0563.5|B0563.5|B0563.5	-0.632539	0.999884
B0563.6|B0563.6|B0563.6a	-0.00855532	0.999884
B0563.6|B0563.6|B0563.6b.1	-0.0600377	0.999884
B0563.6|B0563.6|B0563.6b.2	-0.0600377	0.999884
B0563.6|B0563.6|B0563.6c	-0.0210045	0.999884
B0563.7|B0563.7|B0563.7	-0.188439	0.999884
B0563.8|B0563.8|B0563.8	-0.283805	0.999884
B0563.9|B0563.9|B0563.9	-1.11454	0.999884
B0564.11|B0564.11|B0564.11.1	0.0441043	0.999884
B0564.11|B0564.11|B0564.11.2	0.0441043	0.999884
B0564.2|B0564.2|B0564.2	0.216662	0.999884
B0564.3|B0564.3|B0564.3.1	0.0998514	0.999884
B0564.3|B0564.3|B0564.3.2	0.11148	0.999884
B0564.4|B0564.4|B0564.4	0.10474	0.999884
B0564.6|B0564.6|B0564.6a	-0.0691275	0.999884
B0564.6|B0564.6|B0564.6b	-0.0714437	0.999884
B0564.7|B0564.7|B0564.7.1	0.157183	0.999884
B0564.7|B0564.7|B0564.7.2	0.166141	0.999884
B0564.9|B0564.9|B0564.9	-0.0691275	0.999884
BE0003N10.1|BE0003N10.1|BE0003N10.1	-0.104532	0.999884
BE0003N10.3|BE0003N10.3|BE0003N10.3	0.112899	0.999884
BE0003N10.4|BE0003N10.4|BE0003N10.4	-2.8527	0.999884
BE0003N10.5|BE0003N10.5|BE0003N10.5	-2.85261	0.999884
BE10.1|BE10.1|BE10.1	-2.76364	0.999884
BE10.3|BE10.3|BE10.3	-0.196683	0.999884
BE10.4|BE10.4|BE10.4	0.230752	0.999884
BE10.5|BE10.5|BE10.5.1	-0.284746	0.999884
BE10.5|BE10.5|BE10.5.2	-0.279667	0.999884
BE10.6|BE10.6|BE10.6	-0.0322405	0.999884
BE10.7|BE10.7|BE10.7	-0.900744	0.999884
C01A2.1|C01A2.1|C01A2.1.1	0.127215	0.999884
C01A2.1|C01A2.1|C01A2.1.2	0.203349	0.999884
C01A2.2|C01A2.2|C01A2.2a	-0.0309249	0.999884
C01A2.2|C01A2.2|C01A2.2b	-0.0648449	0.999884
C01A2.3|C01A2.3|C01A2.3.1	0.148367	0.999884
C01A2.3|C01A2.3|C01A2.3.2	0.148367	0.999884
C01A2.4|C01A2.4|C01A2.4.1	0.0156568	0.999884
C01A2.4|C01A2.4|C01A2.4.2	0.0156568	0.999884
C01A2.5|C01A2.5|C01A2.5	-0.043272	0.999884
C01A2.6|C01A2.6|C01A2.6	-0.394099	0.999884
C01A2.9|C01A2.9|C01A2.9	0.625836	0.999884
C01B10.10|C01B10.10|C01B10.10	0.0775857	0.999884
C01B10.11|C01B10.11|C01B10.11	0.0455559	0.999884
C01B10.3|C01B10.3|C01B10.3	0.865993	0.999884
C01B10.45|C01B10.45|C01B10.45	0.278683	0.999884
C01B10.46|C01B10.46|C01B10.46	0.118954	0.999884
C01B10.47|C01B10.47|C01B10.47	-0.827141	0.999884
C01B10.4|C01B10.4|C01B10.4	0.181196	0.999884
C01B10.6|C01B10.6|C01B10.6a.1	-0.147231	0.999884
C01B10.6|C01B10.6|C01B10.6a.2	-0.147231	0.999884
C01B10.6|C01B10.6|C01B10.6b	-0.146182	0.999884
C01B10.8|C01B10.8|C01B10.8.1	0.00425423	0.999884
C01B10.8|C01B10.8|C01B10.8.2	0.00425423	0.999884
C01B10.9|C01B10.9|C01B10.9	0.132033	0.999884
C01B12.2|C01B12.2|C01B12.2	0.109906	0.999884
C01B12.3|C01B12.3|C01B12.3	0.510568	0.999884
C01B12.4|C01B12.4|C01B12.4	-0.0220243	0.999884
C01B12.5|C01B12.5|C01B12.5	0.937382	0.999884
C01B12.8|C01B12.8|C01B12.8	0.0865725	0.999884
C01B12.9|C01B12.9|C01B12.9	-0.464586	0.999884
C01B4.6|C01B4.6|C01B4.6	-0.0660944	0.999884
C01B4.7|C01B4.7|C01B4.7	0.467257	0.999884
C01B4.8|C01B4.8|C01B4.8	0.189412	0.999884
C01B4.9|C01B4.9|C01B4.9	-0.317494	0.999884
C01B7.11|C01B7.11|C01B7.11	-0.674826	0.999884
C01B7.14|C01B7.14|C01B7.14	-0.413496	0.999884
C01B7.3|C01B7.3|C01B7.3	-0.0681323	0.999884
C01B7.5|C01B7.5|C01B7.5	-0.318965	0.999884
C01B7.7|C01B7.7|C01B7.7	-2.02311	0.999884
C01B7.9|C01B7.9|C01B7.9	0.203198	0.999884
C01B9.1|C01B9.1|C01B9.1a	-0.344283	0.999884
C01B9.1|C01B9.1|C01B9.1b	-0.331003	0.999884
C01B9.3|C01B9.3|C01B9.3	-1.24615	0.999884
C01B9.4|C01B9.4|C01B9.4	-1.50413	0.999884
C01B9.5|C01B9.5|C01B9.5	-0.393273	0.999884
C01C10.2|C01C10.2|C01C10.2a	-0.256677	0.999884
C01C10.2|C01C10.2|C01C10.2b	-0.129142	0.999884
C01C4.2|C01C4.2|C01C4.2	-1.18166	0.999884
C01C4.3|C01C4.3|C01C4.3a	-0.4243	0.999884
C01C4.3|C01C4.3|C01C4.3b	-0.375086	0.999884
C01F1.1|C01F1.1|C01F1.1	0.124629	0.999884
C01F1.3|C01F1.3|C01F1.3a	0.0519615	0.999884
C01F1.3|C01F1.3|C01F1.3b	0.0311483	0.999884
C01F1.4|C01F1.4|C01F1.4	-0.526393	0.999884
C01F1.5|C01F1.5|C01F1.5	-0.279918	0.999884
C01F1.6|C01F1.6|C01F1.6	-0.087667	0.999884
C01F6.2|C01F6.2|C01F6.2	-0.0109765	0.999884
C01F6.9|C01F6.9|C01F6.9	-0.0120328	0.999884
C01G10.10|C01G10.10|C01G10.10	0.263071	0.999884
C01G10.13|C01G10.13|C01G10.13	-0.0827865	0.999884
C01G10.14|C01G10.14|C01G10.14	-0.499536	0.999884
C01G10.15|C01G10.15|C01G10.15	0.663429	0.999884
C01G10.16|C01G10.16|C01G10.16	0.170995	0.999884
C01G10.1|C01G10.1|C01G10.1	1.10121	0.999884
C01G10.5|C01G10.5|C01G10.5	1.3179	0.999884
C01G10.6|C01G10.6|C01G10.6	-0.264999	0.999884
C01G10.7|C01G10.7|C01G10.7	0.331929	0.999884
C01G10.8|C01G10.8|C01G10.8.1	0.200597	0.999884
C01G10.8|C01G10.8|C01G10.8.2	0.211704	0.999884
C01G10.9|C01G10.9|C01G10.9	0.246051	0.999884
C01G12.12|C01G12.12|C01G12.12	0.318425	0.999884
C01G12.13|C01G12.13|C01G12.13	0.679724	0.999884
C01G12.14|C01G12.14|C01G12.14	-0.882009	0.999884
C01G12.1|C01G12.1|C01G12.1	-0.0247126	0.999884
C01G12.3|C01G12.3|C01G12.3	-0.259773	0.999884
C01G12.5|C01G12.5|C01G12.5	-1.24456	0.999884
C01G12.7|C01G12.7|C01G12.7	-0.161641	0.999884
C01G12.9|C01G12.9|C01G12.9	0.803899	0.999884
C01G5.3|C01G5.3|C01G5.3	-0.0689273	0.999884
C01G5.4|C01G5.4|C01G5.4	-0.387071	0.999884
C01G5.5|C01G5.5|C01G5.5	-0.11628	0.999884
C01G5.6|C01G5.6|C01G5.6	0.148437	0.999884
C01G5.7|C01G5.7|C01G5.7	0.0443575	0.999884
C01G5.9|C01G5.9|C01G5.9	0.201077	0.999884
C01G6.10|C01G6.10|C01G6.10	-1.28279	0.999884
C01G6.13|C01G6.13|C01G6.13	0.036247	0.999884
C01G6.2|C01G6.2|C01G6.2	0.221579	0.999884
C01G6.3|C01G6.3|C01G6.3.1	0.260498	0.999884
C01G6.3|C01G6.3|C01G6.3.2	0.261356	0.999884
C01G6.3|C01G6.3|C01G6.3.3	0.260498	0.999884
C01G6.4|C01G6.4|C01G6.4.1	0.0171659	0.999884
C01G6.4|C01G6.4|C01G6.4.2	0.0338943	0.999884
C01G6.5|C01G6.5|C01G6.5	-0.0531004	0.999884
C01G6.9|C01G6.9|C01G6.9	-0.198268	0.999884
C01G8.1|C01G8.1|C01G8.1a	-1.02267	0.999884
C01G8.1|C01G8.1|C01G8.1b	-1.04197	0.999884
C01G8.6|C01G8.6|C01G8.6	0.245299	0.999884
C01H6.11|C01H6.11|C01H6.11	-0.377695	0.999884
C01H6.2|C01H6.2|C01H6.2	-0.0356737	0.999884
C01H6.3|C01H6.3|C01H6.3	-0.413444	0.999884
C01H6.4|C01H6.4|C01H6.4	0.0194049	0.999884
C01H6.6|C01H6.6|C01H6.6.1	0.00846075	0.999884
C01H6.6|C01H6.6|C01H6.6.2	0.00778326	0.999884
C01H6.8|C01H6.8|C01H6.8a	-0.242866	0.999884
C01H6.8|C01H6.8|C01H6.8b	-0.189764	0.999884
C01H6.9|C01H6.9|C01H6.9	0.143595	0.999884
C02B10.2|C02B10.2|C02B10.2	-0.147427	0.999884
C02B10.3|C02B10.3|C02B10.3.1	-0.119204	0.999884
C02B10.3|C02B10.3|C02B10.3.2	-0.0132308	0.999884
C02B10.4|C02B10.4|C02B10.4.1	0.0405965	0.999884
C02B10.4|C02B10.4|C02B10.4.2	0.0405965	0.999884
C02B10.5|C02B10.5|C02B10.5.1	0.127347	0.999884
C02B10.5|C02B10.5|C02B10.5.2	0.127347	0.999884
C02B10.6|C02B10.6|C02B10.6	-1.16722	0.999884
C02B4.4|C02B4.4|C02B4.4	0.00271987	0.999884
C02B4.8|C02B4.8|C02B4.8	0.399002	0.999884
C02B8.1|C02B8.1|C02B8.1.1	0.310781	0.999884
C02B8.1|C02B8.1|C02B8.1.2	0.423632	0.999884
C02B8.3|C02B8.3|C02B8.3	0.694504	0.999884
C02B8.5|C02B8.5|C02B8.5	0.26565	0.999884
C02B8.6|C02B8.6|C02B8.6	0.183289	0.999884
C02C2.4|C02C2.4|C02C2.4	0.550521	0.999884
C02C2.5|C02C2.5|C02C2.5	-0.0550843	0.999884
C02C6.3|C02C6.3|C02C6.3a	-0.0983052	0.999884
C02C6.3|C02C6.3|C02C6.3b	0.0314535	0.999884
C02C6.3|C02C6.3|C02C6.3c	-0.132507	0.999884
C02C6.3|C02C6.3|C02C6.3d.1	-0.162862	0.999884
C02C6.3|C02C6.3|C02C6.3d.2	-0.14729	0.999884
C02D4.12|C02D4.12|C02D4.12	-0.0943152	0.999884
C02D4.5|C02D4.5|C02D4.5	0.918797	0.999884
C02D5.2|C02D5.2|C02D5.2a	0.0635102	0.999884
C02D5.2|C02D5.2|C02D5.2b	0.0635102	0.999884
C02D5.4|C02D5.4|C02D5.4	0.200326	0.999884
C02E7.6|C02E7.6|C02E7.6	-0.677706	0.999884
C02E7.7|C02E7.7|C02E7.7	-0.725376	0.999884
C02E7.8|C02E7.8|C02E7.8	-0.0326022	0.999884
C02F12.10|C02F12.10|C02F12.10	0.106328	0.999884
C02F12.3|C02F12.3|C02F12.3.1	-0.283223	0.999884
C02F12.3|C02F12.3|C02F12.3.2	-0.249393	0.999884
C02F12.3|C02F12.3|C02F12.3.3	-0.267647	0.999884
C02F12.5|C02F12.5|C02F12.5	1.7163	0.999884
C02F12.8|C02F12.8|C02F12.8	0.124367	0.999884
C02F12.9|C02F12.9|C02F12.9	-0.163425	0.999884
C02F4.10|C02F4.10|C02F4.10	-0.705882	0.999884
C02F4.4|C02F4.4|C02F4.4	-0.0587527	0.999884
C02F5.10|C02F5.10|C02F5.10	-0.102391	0.999884
C02F5.12|C02F5.12|C02F5.12	-0.0396679	0.999884
C02F5.13|C02F5.13|C02F5.13	0.0216695	0.999884
C02F5.14|C02F5.14|C02F5.14	-0.883816	0.999884
C02F5.2|C02F5.2|C02F5.2	0.149283	0.999884
C02F5.3|C02F5.3|C02F5.3.1	0.133614	0.999884
C02F5.3|C02F5.3|C02F5.3.2	0.133614	0.999884
C02F5.5|C02F5.5|C02F5.5	0.115593	0.999884
C02F5.6|C02F5.6|C02F5.6a	-0.0687381	0.999884
C02F5.6|C02F5.6|C02F5.6b	-0.060103	0.999884
C02F5.7|C02F5.7|C02F5.7a.1	0.0297329	0.999884
C02F5.7|C02F5.7|C02F5.7a.2	0.0307991	0.999884
C02F5.7|C02F5.7|C02F5.7a.3	0.0307991	0.999884
C02F5.7|C02F5.7|C02F5.7a.4	0.0307991	0.999884
C02F5.7|C02F5.7|C02F5.7b.1	0.0602048	0.999884
C02F5.7|C02F5.7|C02F5.7b.2	0.0497736	0.999884
C02G6.1|C02G6.1|C02G6.1	0.027586	0.999884
C02G6.2|C02G6.2|C02G6.2	-0.179957	0.999884
C02G6.3|C02G6.3|C02G6.3	-0.164017	0.999884
C03A3.1|C03A3.1|C03A3.1a	0.101771	0.999884
C03A3.1|C03A3.1|C03A3.1b	0.105706	0.999884
C03A3.2|C03A3.2|C03A3.2.1	-0.0312591	0.999884
C03A3.2|C03A3.2|C03A3.2.2	-0.0312591	0.999884
C03A3.3|C03A3.3|C03A3.3	-0.851149	0.999884
C03A7.12|C03A7.12|C03A7.12	0.00291779	0.999884
C03A7.13|C03A7.13|C03A7.13	-0.464404	0.999884
C03A7.15|C03A7.15|C03A7.15	-0.717942	0.999884
C03A7.2|C03A7.2|C03A7.2	-0.300576	0.999884
C03B1.10|C03B1.10|C03B1.10	-0.546783	0.999884
C03B1.13|C03B1.13|C03B1.13	0.381577	0.999884
C03B1.14|C03B1.14|C03B1.14	0.292892	0.999884
C03B1.1|C03B1.1|C03B1.1	0.507397	0.999884
C03B1.2|C03B1.2|C03B1.2	-0.0249071	0.999884
C03B1.4|C03B1.4|C03B1.4	0.262171	0.999884
C03B1.5|C03B1.5|C03B1.5	-0.308302	0.999884
C03B1.6|C03B1.6|C03B1.6a	0.196216	0.999884
C03B1.6|C03B1.6|C03B1.6b	-0.635628	0.999884
C03B1.7|C03B1.7|C03B1.7	0.332475	0.999884
C03B8.2|C03B8.2|C03B8.2	0.312693	0.999884
C03B8.3|C03B8.3|C03B8.3	0.371104	0.999884
C03C10.2|C03C10.2|C03C10.2	0.381854	0.999884
C03C10.4|C03C10.4|C03C10.4	-0.0924569	0.999884
C03C10.5|C03C10.5|C03C10.5	-0.0258034	0.999884
C03C10.7|C03C10.7|C03C10.7	-0.174457	0.999884
C03C10.9|C03C10.9|C03C10.9	0.169588	0.999884
C03C11.1|C03C11.1|C03C11.1	0.397261	0.999884
C03D6.1|C03D6.1|C03D6.1	-0.16032	0.999884
C03E10.3|C03E10.3|C03E10.3	0.0354597	0.999884
C03F11.1|C03F11.1|C03F11.1	-0.0477012	0.999884
C03F11.2|C03F11.2|C03F11.2	-0.270179	0.999884
C03F11.4|C03F11.4|C03F11.4.1	-0.286081	0.999884
C03F11.4|C03F11.4|C03F11.4.2	-0.260646	0.999884
C03F11.4|C03F11.4|C03F11.4.3	-0.279271	0.999884
C03G6.17|C03G6.17|C03G6.17	-0.120476	0.999884
C03G6.5|C03G6.5|C03G6.5	-0.263772	0.999884
C03G6.6|C03G6.6|C03G6.6	-0.479904	0.999884
C03H12.1|C03H12.1|C03H12.1	0.10645	0.999884
C03H12.2|C03H12.2|C03H12.2	0.732678	0.999884
C03H12.3|C03H12.3|C03H12.3	0.713862	0.999884
C03H5.2|C03H5.2|C03H5.2	0.0211298	0.999884
C03H5.3|C03H5.3|C03H5.3	0.0620386	0.999884
C03H5.4|C03H5.4|C03H5.4	0.39117	0.999884
C03H5.5|C03H5.5|C03H5.5	0.271087	0.999884
C03H5.6|C03H5.6|C03H5.6	-0.400879	0.999884
C03H5.7|C03H5.7|C03H5.7	-0.0291236	0.999884
C03H5.8|C03H5.8|C03H5.8	0.254053	0.999884
C04A11.1|C04A11.1|C04A11.1	-0.252858	0.999884
C04A11.2|C04A11.2|C04A11.2	0.125679	0.999884
C04A11.5|C04A11.5|C04A11.5.1	1.48947	0.999884
C04A11.5|C04A11.5|C04A11.5.2	1.41108	0.999884
C04A2.11|C04A2.11|C04A2.11	-0.786577	0.999884
C04B4.1|C04B4.1|C04B4.1.1	1.52905	0.999884
C04B4.1|C04B4.1|C04B4.1.2	1.52905	0.999884
C04B4.2|C04B4.2|C04B4.2	-1.01845	0.999884
C04B4.4|C04B4.4|C04B4.4	-0.248804	0.999884
C04C11.10|C04C11.10|C04C11.10	-0.942001	0.999884
C04C11.13|C04C11.13|C04C11.13	-0.942001	0.999884
C04C11.1|C04C11.1|C04C11.1a	0.389576	0.999884
C04C11.1|C04C11.1|C04C11.1b	0.359141	0.999884
C04C11.6|C04C11.6|C04C11.6	-0.529045	0.999884
C04C11.9|C04C11.9|C04C11.9	-0.417598	0.999884
C04C3.3|C04C3.3|C04C3.3.1	-0.056785	0.999884
C04C3.3|C04C3.3|C04C3.3.2	-0.056785	0.999884
C04C3.4|C04C3.4|C04C3.4	0.787972	0.999884
C04C3.6|C04C3.6|C04C3.6	-0.740226	0.999884
C04C3.9|C04C3.9|C04C3.9	-2.22969	0.999884
C04E12.10|C04E12.10|C04E12.10	0.971708	0.999884
C04E12.2|C04E12.2|C04E12.2.1	-0.0365976	0.999884
C04E12.2|C04E12.2|C04E12.2.2	-0.239798	0.999884
C04E12.4|C04E12.4|C04E12.4	-0.371616	0.999884
C04E12.5|C04E12.5|C04E12.5	-0.921034	0.999884
C04E6.11|C04E6.11|C04E6.11	0.33311	0.999884
C04E6.12|C04E6.12|C04E6.12	0.0339102	0.999884
C04E6.13|C04E6.13|C04E6.13	-0.761829	0.999884
C04E6.7|C04E6.7|C04E6.7.1	-0.465778	0.999884
C04E6.7|C04E6.7|C04E6.7.2	-0.465778	0.999884
C04E6.8|C04E6.8|C04E6.8	-0.35828	0.999884
C04E7.1|C04E7.1|C04E7.1	0.521575	0.999884
C04E7.3|C04E7.3|C04E7.3	0.334846	0.999884
C04E7.4|C04E7.4|C04E7.4	0.348728	0.999884
C04E7.5|C04E7.5|C04E7.5	-0.898054	0.999884
C04F1.1|C04F1.1|C04F1.1	-3.3963	0.999884
C04F1.4|C04F1.4|C04F1.4	0.0375243	0.999884
C04F12.12|C04F12.12|C04F12.12	-0.310432	0.999884
C04F12.1|C04F12.1|C04F12.1	-0.119394	0.999884
C04F12.5|C04F12.5|C04F12.5	-0.20201	0.999884
C04F12.6|C04F12.6|C04F12.6	0.587179	0.999884
C04F12.7|C04F12.7|C04F12.7	-0.211174	0.999884
C04F12.8|C04F12.8|C04F12.8	0.315148	0.999884
C04F5.2|C04F5.2|C04F5.2	-0.0504651	0.999884
C04F5.8|C04F5.8|C04F5.8.1	0.106326	0.999884
C04F5.8|C04F5.8|C04F5.8.2	0.112469	0.999884
C04F5.9|C04F5.9|C04F5.9	0.22482	0.999884
C04F6.2|C04F6.2|C04F6.2	-0.00574238	0.999884
C04F6.7|C04F6.7|C04F6.7	0.80049	0.999884
C04G2.10|C04G2.10|C04G2.10a	-0.0456322	0.999884
C04G2.10|C04G2.10|C04G2.10b	-0.426917	0.999884
C04G2.11|C04G2.11|C04G2.11	0.915019	0.999884
C04G2.2|C04G2.2|C04G2.2	0.971997	0.999884
C04G2.3|C04G2.3|C04G2.3	0.00141932	0.999884
C04G2.5|C04G2.5|C04G2.5	0.53205	0.999884
C04G2.8|C04G2.8|C04G2.8.1	0.640932	0.999884
C04G2.8|C04G2.8|C04G2.8.2	0.640932	0.999884
C04G2.9|C04G2.9|C04G2.9	0.870048	0.999884
C04G6.10|C04G6.10|C04G6.10	-0.549682	0.999884
C04G6.13|C04G6.13|C04G6.13	2.88638	0.999884
C04G6.14|C04G6.14|C04G6.14	-0.46605	0.999884
C04G6.2|C04G6.2|C04G6.2	1.08801	0.999884
C04G6.4|C04G6.4|C04G6.4	0.0836009	0.999884
C04G6.5|C04G6.5|C04G6.5	-0.652453	0.999884
C04G6.6|C04G6.6|C04G6.6	-0.553017	0.999884
C04G6.7|C04G6.7|C04G6.7	-0.396964	0.999884
C04H4.1|C04H4.1|C04H4.1	-1.00302	0.999884
C04H5.1|C04H5.1|C04H5.1	-0.104312	0.999884
C04H5.7|C04H5.7|C04H5.7a	-0.991993	0.999884
C04H5.7|C04H5.7|C04H5.7b	-0.89476	0.999884
C04H5.9|C04H5.9|C04H5.9	-0.338852	0.999884
C05A9.10|C05A9.10|C05A9.10	-0.436668	0.999884
C05A9.2|C05A9.2|C05A9.2	-0.0450002	0.999884
C05A9.5|C05A9.5|C05A9.5	0.405197	0.999884
C05A9.6|C05A9.6|C05A9.6	0.403205	0.999884
C05A9.7|C05A9.7|C05A9.7	-0.972615	0.999884
C05A9.9|C05A9.9|C05A9.9	-0.711432	0.999884
C05B10.17|C05B10.17|C05B10.17	-0.582124	0.999884
C05B5.10|C05B5.10|C05B5.10	0.115694	0.999884
C05B5.11|C05B5.11|C05B5.11	1.17232	0.999884
C05B5.12|C05B5.12|C05B5.12	1.19628	0.999884
C05B5.13|C05B5.13|C05B5.13	-0.570733	0.999884
C05B5.14|C05B5.14|C05B5.14	1.16981	0.999884
C05B5.1|C05B5.1|C05B5.1	1.04169	0.999884
C05B5.2|C05B5.2|C05B5.2	0.749917	0.999884
C05B5.4|C05B5.4|C05B5.4	0.314957	0.999884
C05B5.5|C05B5.5|C05B5.5	0.567576	0.999884
C05B5.8|C05B5.8|C05B5.8	-0.018828	0.999884
C05B5.9|C05B5.9|C05B5.9	1.17502	0.999884
C05C10.2|C05C10.2|C05C10.2a	-0.00759982	0.999884
C05C10.2|C05C10.2|C05C10.2b.1	-0.0123961	0.999884
C05C10.2|C05C10.2|C05C10.2b.2	-0.0124597	0.999884
C05C10.3|C05C10.3|C05C10.3.1	-0.092793	0.999884
C05C10.3|C05C10.3|C05C10.3.2	-0.0861616	0.999884
C05C10.5|C05C10.5|C05C10.5a	-0.371765	0.999884
C05C10.5|C05C10.5|C05C10.5b	-0.365456	0.999884
C05C10.5|C05C10.5|C05C10.5c.1	-0.36543	0.999884
C05C10.5|C05C10.5|C05C10.5c.2	-0.359824	0.999884
C05C10.5|C05C10.5|C05C10.5c.3	-0.367625	0.999884
C05C10.7|C05C10.7|C05C10.7	-0.00540989	0.999884
C05C10.8|C05C10.8|C05C10.8	-0.234933	0.999884
C05C12.4|C05C12.4|C05C12.4	-0.771163	0.999884
C05C12.5|C05C12.5|C05C12.5	0.396784	0.999884
C05C12.6|C05C12.6|C05C12.6	-0.347274	0.999884
C05C8.10|C05C8.10|C05C8.10	0.254772	0.999884
C05C8.1|C05C8.1|C05C8.1a.1	0.00352685	0.999884
C05C8.1|C05C8.1|C05C8.1a.2	0.00352685	0.999884
C05C8.1|C05C8.1|C05C8.1b	-0.0177623	0.999884
C05C8.2|C05C8.2|C05C8.2.1	0.128788	0.999884
C05C8.2|C05C8.2|C05C8.2.2	0.128788	0.999884
C05C8.5|C05C8.5|C05C8.5.1	0.238699	0.999884
C05C8.5|C05C8.5|C05C8.5.2	0.240621	0.999884
C05C8.6|C05C8.6|C05C8.6	0.234241	0.999884
C05C8.7|C05C8.7|C05C8.7.1	-0.0225236	0.999884
C05C8.7|C05C8.7|C05C8.7.2	0.0137679	0.999884
C05C8.7|C05C8.7|C05C8.7.3	-0.0180489	0.999884
C05C8.7|C05C8.7|C05C8.7.4	-0.00397674	0.999884
C05C8.8|C05C8.8|C05C8.8	-0.39244	0.999884
C05C9.1|C05C9.1|C05C9.1	0.0626252	0.999884
C05C9.2|C05C9.2|C05C9.2	-0.0492383	0.999884
C05C9.3|C05C9.3|C05C9.3	0.533428	0.999884
C05D10.1|C05D10.1|C05D10.1a	-0.0659625	0.999884
C05D10.1|C05D10.1|C05D10.1b	-0.0603	0.999884
C05D10.1|C05D10.1|C05D10.1c.1	-0.0776621	0.999884
C05D10.1|C05D10.1|C05D10.1c.2	-0.074947	0.999884
C05D10.1|C05D10.1|C05D10.1c.3	-0.0659625	0.999884
C05D10.1|C05D10.1|C05D10.1c.4	-0.0776621	0.999884
C05D10.2|C05D10.2|C05D10.2a	0.0137603	0.999884
C05D10.2|C05D10.2|C05D10.2b.1	0.0036708	0.999884
C05D10.2|C05D10.2|C05D10.2b.2	-0.0317424	0.999884
C05D10.2|C05D10.2|C05D10.2c	-0.00755239	0.999884
C05D10.4|C05D10.4|C05D10.4a	0.00109568	0.999884
C05D10.4|C05D10.4|C05D10.4b	-0.0163004	0.999884
C05D10.4|C05D10.4|C05D10.4c	0.0133	0.999884
C05D11.10|C05D11.10|C05D11.10	-0.119312	0.999884
C05D11.13|C05D11.13|C05D11.13	0.076427	0.999884
C05D11.1|C05D11.1|C05D11.1	0.0252998	0.999884
C05D11.5|C05D11.5|C05D11.5	-0.227892	0.999884
C05D11.7|C05D11.7|C05D11.7a.1	-0.0861238	0.999884
C05D11.7|C05D11.7|C05D11.7a.2	-0.0915233	0.999884
C05D11.7|C05D11.7|C05D11.7b	-0.0831509	0.999884
C05D11.8|C05D11.8|C05D11.8	0.0149208	0.999884
C05D11.9|C05D11.9|C05D11.9	0.206432	0.999884
C05D12.1|C05D12.1|C05D12.1.1	-0.0432098	0.999884
C05D12.1|C05D12.1|C05D12.1.2	-0.00760007	0.999884
C05D12.2|C05D12.2|C05D12.2	0.481955	0.999884
C05D12.3|C05D12.3|C05D12.3a	-0.243688	0.999884
C05D12.3|C05D12.3|C05D12.3b	-0.245137	0.999884
C05D12.3|C05D12.3|C05D12.3c.1	-0.24296	0.999884
C05D12.3|C05D12.3|C05D12.3c.2	-0.24296	0.999884
C05D12.4|C05D12.4|C05D12.4	0.00474127	0.999884
C05D12.5|C05D12.5|C05D12.5	-0.0449791	0.999884
C05D12.7|C05D12.7|C05D12.7	0.289749	0.999884
C05D2.10|C05D2.10|C05D2.10a.1	0.0469553	0.999884
C05D2.10|C05D2.10|C05D2.10a.2	0.0613692	0.999884
C05D2.10|C05D2.10|C05D2.10b	0.0538012	0.999884
C05D2.11|C05D2.11|C05D2.11	-0.371	0.999884
C05D2.14|C05D2.14|C05D2.14	-0.346687	0.999884
C05D2.15|C05D2.15|C05D2.15	-0.0136879	0.999884
C05D2.16|C05D2.16|C05D2.16	-1.98972	0.999884
C05D2.17|C05D2.17|C05D2.17	0.378239	0.999884
C05D2.3|C05D2.3|C05D2.3	-0.44286	0.999884
C05D2.6|C05D2.6|C05D2.6a	-0.0645543	0.999884
C05D2.6|C05D2.6|C05D2.6b	-0.046336	0.999884
C05D2.8|C05D2.8|C05D2.8	0.795523	0.0982216
C05D9.3|C05D9.3|C05D9.3	0.0384116	0.999884
C05D9.4|C05D9.4|C05D9.4	-0.565447	0.999884
C05D9.7|C05D9.7|C05D9.7	0.207435	0.999884
C05D9.9|C05D9.9|C05D9.9a	0.410546	0.999884
C05D9.9|C05D9.9|C05D9.9b	-0.198131	0.999884
C05E11.10|C05E11.10|C05E11.10	-0.0888064	0.999884
C05E11.12|C05E11.12|C05E11.12	0.689349	0.999884
C05E11.3|C05E11.3|C05E11.3	-0.192427	0.999884
C05E11.6|C05E11.6|C05E11.6	-0.256042	0.999884
C05E11.7|C05E11.7|C05E11.7	0.0499313	0.999884
C05E11.9|C05E11.9|C05E11.9	-1.62358	0.999884
C05E4.12|C05E4.12|C05E4.12	0.300236	0.999884
C05E4.7|C05E4.7|C05E4.7	0.85402	0.999884
C05E7.1|C05E7.1|C05E7.1	-0.491157	0.999884
C05E7.2|C05E7.2|C05E7.2	-0.276004	0.999884
C05E7.3|C05E7.3|C05E7.3	0.348688	0.999884
C05E7.4|C05E7.4|C05E7.4	0.167427	0.999884
C05G5.1|C05G5.1|C05G5.1	-0.0930144	0.999884
C05G5.2|C05G5.2|C05G5.2	0.255178	0.999884
C05G5.3|C05G5.3|C05G5.3	-0.00723325	0.999884
C05G5.4|C05G5.4|C05G5.4.1	-0.00123872	0.999884
C05G5.4|C05G5.4|C05G5.4.2	-0.00123872	0.999884
C05G5.5|C05G5.5|C05G5.5	0.337517	0.999884
C05G5.7|C05G5.7|C05G5.7	-1.39012	0.999884
C05G5.9|C05G5.9|C05G5.9	0.0887868	0.999884
C05H8.3|C05H8.3|C05H8.3	-0.865355	0.999884
C05H8.4|C05H8.4|C05H8.4	0.710823	0.999884
C06A1.2|C06A1.2|C06A1.2	-0.363512	0.999884
C06A1.3|C06A1.3|C06A1.3	0.342468	0.999884
C06A1.4|C06A1.4|C06A1.4	0.00690727	0.999884
C06A1.6|C06A1.6|C06A1.6	0.723908	0.999884
C06A1.7|C06A1.7|C06A1.7	0.755137	0.999884
C06A1.8|C06A1.8|C06A1.8	1.21717	0.999884
C06A12.3|C06A12.3|C06A12.3a	0.288956	0.999884
C06A12.3|C06A12.3|C06A12.3b.1	0.331029	0.999884
C06A12.3|C06A12.3|C06A12.3b.2	0.290596	0.999884
C06A12.3|C06A12.3|C06A12.3c	0.362454	0.999884
C06A5.10|C06A5.10|C06A5.10	0.292013	0.999884
C06A5.12|C06A5.12|C06A5.12	-0.419953	0.999884
C06A5.1|C06A5.1|C06A5.1	-0.138966	0.999884
C06A5.2|C06A5.2|C06A5.2	-0.0195599	0.999884
C06A5.3|C06A5.3|C06A5.3a.1	0.114467	0.999884
C06A5.3|C06A5.3|C06A5.3a.2	0.110872	0.999884
C06A5.3|C06A5.3|C06A5.3b	0.115282	0.999884
C06A5.4|C06A5.4|C06A5.4	0.454467	0.999884
C06A5.5|C06A5.5|C06A5.5	0.303387	0.999884
C06A5.6|C06A5.6|C06A5.6.1	-0.788842	0.999884
C06A5.6|C06A5.6|C06A5.6.2	-0.760656	0.999884
C06A5.8|C06A5.8|C06A5.8a	-0.534404	0.999884
C06A5.8|C06A5.8|C06A5.8b.1	-0.483824	0.999884
C06A5.8|C06A5.8|C06A5.8b.2	-0.478	0.999884
C06A6.2|C06A6.2|C06A6.2a	-0.0369241	0.999884
C06A6.2|C06A6.2|C06A6.2b	-0.0287018	0.999884
C06A6.4|C06A6.4|C06A6.4a.1	-0.0233905	0.999884
C06A6.4|C06A6.4|C06A6.4a.2	-0.0121463	0.999884
C06A6.4|C06A6.4|C06A6.4b	-0.0205333	0.999884
C06A6.5|C06A6.5|C06A6.5	0.12513	0.999884
C06A6.7|C06A6.7|C06A6.7	0.0205237	0.999884
C06A8.16|C06A8.16|C06A8.16	-1.71113	0.999884
C06A8.1|C06A8.1|C06A8.1a.1	0.0156035	0.999884
C06A8.1|C06A8.1|C06A8.1a.2	0.0150475	0.999884
C06A8.1|C06A8.1|C06A8.1b	-0.00432915	0.999884
C06A8.2|C06A8.2|C06A8.2	0.213306	0.999884
C06A8.3|C06A8.3|C06A8.3	0.216294	0.999884
C06A8.6|C06A8.6|C06A8.6	-0.180144	0.999884
C06A8.8|C06A8.8|C06A8.8a	-0.328309	0.999884
C06A8.8|C06A8.8|C06A8.8b.1	-0.390702	0.999884
C06A8.8|C06A8.8|C06A8.8b.2	-0.399937	0.999884
C06B3.6|C06B3.6|C06B3.6.1	0.365109	0.999884
C06B3.6|C06B3.6|C06B3.6.2	0.376033	0.999884
C06B8.15|C06B8.15|C06B8.15	0.0282229	0.999884
C06B8.2|C06B8.2|C06B8.2a	-0.430831	0.999884
C06B8.2|C06B8.2|C06B8.2b.1	-0.442821	0.999884
C06B8.2|C06B8.2|C06B8.2b.2	-0.431432	0.999884
C06B8.2|C06B8.2|C06B8.2c	-0.432384	0.999884
C06B8.2|C06B8.2|C06B8.2d	-0.448191	0.999884
C06B8.7|C06B8.7|C06B8.7	0.0421587	0.999884
C06C3.10|C06C3.10|C06C3.10	-0.342076	0.999884
C06C3.11|C06C3.11|C06C3.11	-0.719498	0.999884
C06C3.12|C06C3.12|C06C3.12	-0.181396	0.999884
C06C3.3|C06C3.3|C06C3.3	-0.0279065	0.999884
C06C3.4|C06C3.4|C06C3.4	-0.0589512	0.999884
C06C3.5|C06C3.5|C06C3.5	0.154559	0.999884
C06C3.7|C06C3.7|C06C3.7	-0.221978	0.999884
C06C3.8|C06C3.8|C06C3.8	-0.213203	0.999884
C06C3.9|C06C3.9|C06C3.9	0.0580681	0.999884
C06C6.10|C06C6.10|C06C6.10	0.422615	0.999884
C06C6.1|C06C6.1|C06C6.1	0.153097	0.999884
C06C6.6|C06C6.6|C06C6.6	-0.759267	0.999884
C06C6.7|C06C6.7|C06C6.7	-0.574245	0.999884
C06C6.8|C06C6.8|C06C6.8	0.164555	0.999884
C06E1.11|C06E1.11|C06E1.11	0.65245	0.999884
C06E1.1|C06E1.1|C06E1.1	0.209942	0.999884
C06E1.3|C06E1.3|C06E1.3	-0.200383	0.999884
C06E1.7|C06E1.7|C06E1.7	-0.0410107	0.999884
C06E1.9|C06E1.9|C06E1.9	0.27908	0.999884
C06E2.11|C06E2.11|C06E2.11	-2.72954	0.999884
C06E2.1|C06E2.1|C06E2.1	-0.199172	0.999884
C06E2.5|C06E2.5|C06E2.5.1	0.0449348	0.999884
C06E2.5|C06E2.5|C06E2.5.2	0.0700799	0.999884
C06E2.9|C06E2.9|C06E2.9	0.0515832	0.999884
C06E4.19|C06E4.19|C06E4.19	-0.667741	0.999884
C06E4.2|C06E4.2|C06E4.2	-0.178258	0.999884
C06E4.3|C06E4.3|C06E4.3	-0.878656	0.999884
C06E4.6|C06E4.6|C06E4.6	-0.845065	0.999884
C06E4.8|C06E4.8|C06E4.8	-1.38578	0.999884
C06E7.2|C06E7.2|C06E7.2.1	0.146407	0.999884
C06E7.2|C06E7.2|C06E7.2.2	0.146407	0.999884
C06E7.4|C06E7.4|C06E7.4	0.121813	0.999884
C06E7.88|C06E7.88|C06E7.88	-0.0800764	0.999884
C06E7.93|C06E7.93|C06E7.93	-1.17727	0.999884
C06E8.5|C06E8.5|C06E8.5	1.06936	0.999884
C06G1.10|C06G1.10|C06G1.10	-2.75352	0.0158864
C06G1.11|C06G1.11|C06G1.11	0.300705	0.999884
C06G1.12|C06G1.12|C06G1.12	0.428453	0.999884
C06G1.16|C06G1.16|C06G1.16	-0.383706	0.999884
C06G1.17|C06G1.17|C06G1.17	-0.199411	0.999884
C06G1.1|C06G1.1|C06G1.1a	-0.275983	0.999884
C06G1.1|C06G1.1|C06G1.1b	-0.274666	0.999884
C06G1.2|C06G1.2|C06G1.2	-0.113261	0.999884
C06G1.5|C06G1.5|C06G1.5	0.0306809	0.999884
C06G1.6|C06G1.6|C06G1.6	-0.0456865	0.999884
C06G1.8|C06G1.8|C06G1.8	-2.74643	0.999884
C06G3.3|C06G3.3|C06G3.3	-0.868158	0.999884
C06G3.4|C06G3.4|C06G3.4	0.413172	0.999884
C06G3.5|C06G3.5|C06G3.5a	0.263287	0.999884
C06G3.5|C06G3.5|C06G3.5b.1	0.263287	0.999884
C06G3.5|C06G3.5|C06G3.5b.2	0.268078	0.999884
C06G3.6|C06G3.6|C06G3.6	0.159799	0.999884
C06G3.8|C06G3.8|C06G3.8	-0.194414	0.999884
C06G3.9|C06G3.9|C06G3.9.1	0.243726	0.999884
C06G3.9|C06G3.9|C06G3.9.2	0.25018	0.999884
C06G4.1|C06G4.1|C06G4.1	0.12093	0.999884
C06G4.4|C06G4.4|C06G4.4.1	0.432602	0.999884
C06G4.4|C06G4.4|C06G4.4.2	0.286063	0.999884
C06G4.6|C06G4.6|C06G4.6	-0.756538	0.999884
C06G8.1|C06G8.1|C06G8.1	0.569292	0.999884
C06G8.3|C06G8.3|C06G8.3a	0.0666585	0.999884
C06G8.3|C06G8.3|C06G8.3b	0.00729665	0.999884
C06G8.3|C06G8.3|C06G8.3c	0.012913	0.999884
C06H2.2|C06H2.2|C06H2.2	0.110122	0.999884
C06H2.3|C06H2.3|C06H2.3.1	0.0523471	0.999884
C06H2.3|C06H2.3|C06H2.3.2	0.0523471	0.999884
C06H2.6|C06H2.6|C06H2.6.1	0.0263629	0.999884
C06H2.6|C06H2.6|C06H2.6.2	0.0263629	0.999884
C06H2.7|C06H2.7|C06H2.7.1	-0.432008	0.999884
C06H2.7|C06H2.7|C06H2.7.2	-0.432305	0.999884
C06H5.6|C06H5.6|C06H5.6	0.230789	0.999884
C06H5.7|C06H5.7|C06H5.7.1	0.10336	0.999884
C06H5.7|C06H5.7|C06H5.7.2	0.10336	0.999884
C06H5.8|C06H5.8|C06H5.8	-0.619116	0.999884
C07A12.14|C07A12.14|C07A12.14	1.24404	0.999884
C07A12.2|C07A12.2|C07A12.2	0.471168	0.999884
C07A12.7|C07A12.7|C07A12.7a.1	-0.0117887	0.999884
C07A12.7|C07A12.7|C07A12.7a.2	-0.00757314	0.999884
C07A12.7|C07A12.7|C07A12.7b	-0.00130945	0.999884
C07A12.7|C07A12.7|C07A12.7c.1	-0.00130945	0.999884
C07A12.7|C07A12.7|C07A12.7c.2	0.0553701	0.999884
C07A4.2|C07A4.2|C07A4.2	-0.0442179	0.999884
C07A4.3|C07A4.3|C07A4.3	-1.25683	0.999884
C07A9.10|C07A9.10|C07A9.10	-0.439416	0.999884
C07A9.12|C07A9.12|C07A9.12	-0.268363	0.999884
C07A9.13|C07A9.13|C07A9.13	-0.540938	0.999884
C07A9.14|C07A9.14|C07A9.14	-1.51413	0.999884
C07A9.16|C07A9.16|C07A9.16	0.554068	0.999884
C07A9.2|C07A9.2|C07A9.2.1	0.0738184	0.999884
C07A9.2|C07A9.2|C07A9.2.2	0.115913	0.999884
C07A9.5|C07A9.5|C07A9.5	-0.0961209	0.999884
C07A9.8|C07A9.8|C07A9.8	-0.0883866	0.999884
C07A9.9|C07A9.9|C07A9.9	-0.0244276	0.999884
C07B5.2|C07B5.2|C07B5.2	-1.48292	0.999884
C07B5.3|C07B5.3|C07B5.3	-0.611574	0.999884
C07B5.4|C07B5.4|C07B5.4a.1	0.294553	0.999884
C07B5.4|C07B5.4|C07B5.4a.2	0.294371	0.999884
C07B5.4|C07B5.4|C07B5.4b.1	0.249204	0.999884
C07B5.4|C07B5.4|C07B5.4b.2	0.268769	0.999884
C07B5.6|C07B5.6|C07B5.6	-0.0181183	0.999884
C07B5.8|C07B5.8|C07B5.8	-0.60251	0.999884
C07B5.9|C07B5.9|C07B5.9	-0.223289	0.999884
C07C7.1|C07C7.1|C07C7.1.1	-0.231275	0.999884
C07C7.1|C07C7.1|C07C7.1.2	-0.164117	0.999884
C07D10.1|C07D10.1|C07D10.1	-0.454956	0.999884
C07D10.5|C07D10.5|C07D10.5.1	0.162904	0.999884
C07D10.5|C07D10.5|C07D10.5.2	0.162904	0.999884
C07D10.6|C07D10.6|C07D10.6	0.364402	0.999884
C07D8.2|C07D8.2|C07D8.2	0.0174677	0.999884
C07D8.6|C07D8.6|C07D8.6	-0.13282	0.999884
C07E3.10|C07E3.10|C07E3.10	-0.401789	0.999884
C07E3.3|C07E3.3|C07E3.3.1	0.0412733	0.999884
C07E3.3|C07E3.3|C07E3.3.2	0.0386574	0.999884
C07E3.4|C07E3.4|C07E3.4	-0.0839778	0.999884
C07E3.6|C07E3.6|C07E3.6	-0.0269436	0.999884
C07E3.8|C07E3.8|C07E3.8	0.662369	0.999884
C07E3.9|C07E3.9|C07E3.9	0.0339613	0.999884
C07F11.2|C07F11.2|C07F11.2	0.233906	0.999884
C07G1.12|C07G1.12|C07G1.12	-1.77262	0.999884
C07G1.14|C07G1.14|C07G1.14	-4.8934	0.489312
C07G1.2|C07G1.2|C07G1.2	0.532685	0.999884
C07G1.6|C07G1.6|C07G1.6	0.825964	0.999884
C07G1.7|C07G1.7|C07G1.7	1.12445	0.999884
C07G2.4|C07G2.4|C07G2.4	-1.60812	0.999884
C07G3.10|C07G3.10|C07G3.10	0.57229	0.999884
C07G3.8|C07G3.8|C07G3.8	0.931369	0.999884
C07H4.1|C07H4.1|C07H4.1	-0.613633	0.999884
C07H6.2|C07H6.2|C07H6.2	-0.0559634	0.999884
C07H6.4|C07H6.4|C07H6.4	0.123793	0.999884
C07H6.9|C07H6.9|C07H6.9	0.252289	0.999884
C08A9.10|C08A9.10|C08A9.10	0.129495	0.999884
C08A9.11|C08A9.11|C08A9.11	0.262521	0.999884
C08A9.2|C08A9.2|C08A9.2	-0.0274457	0.999884
C08A9.3|C08A9.3|C08A9.3a	-0.117066	0.999884
C08A9.3|C08A9.3|C08A9.3b	0.349796	0.999884
C08A9.6|C08A9.6|C08A9.6	0.302771	0.999884
C08A9.8|C08A9.8|C08A9.8	0.515705	0.999884
C08A9.9|C08A9.9|C08A9.9.1	-0.192527	0.999884
C08A9.9|C08A9.9|C08A9.9.2	-0.182152	0.999884
C08B11.3|C08B11.3|C08B11.3.1	0.0231573	0.999884
C08B11.3|C08B11.3|C08B11.3.2	0.0260391	0.999884
C08B11.6|C08B11.6|C08B11.6.1	0.170529	0.999884
C08B11.6|C08B11.6|C08B11.6.2	0.173905	0.999884
C08B11.8|C08B11.8|C08B11.8	0.0711489	0.999884
C08B11.9|C08B11.9|C08B11.9	0.125745	0.999884
C08B6.10|C08B6.10|C08B6.10	-0.0925079	0.999884
C08B6.11|C08B6.11|C08B6.11	-0.638839	0.999884
C08B6.15|C08B6.15|C08B6.15	-0.64899	0.999884
C08B6.17|C08B6.17|C08B6.17	-0.787514	0.999884
C08B6.2|C08B6.2|C08B6.2a	-1.63659	0.999884
C08B6.2|C08B6.2|C08B6.2b	-1.79514	0.999884
C08B6.2|C08B6.2|C08B6.2c	-1.66712	0.999884
C08B6.3|C08B6.3|C08B6.3.1	0.0363135	0.999884
C08B6.3|C08B6.3|C08B6.3.2	0.0378322	0.999884
C08B6.4|C08B6.4|C08B6.4a	-0.559343	0.999884
C08B6.4|C08B6.4|C08B6.4b	-0.548784	0.999884
C08B6.5|C08B6.5|C08B6.5	-1.25668	0.999884
C08B6.6|C08B6.6|C08B6.6	-1.48736	0.999884
C08B6.7|C08B6.7|C08B6.7a.1	0.0457673	0.999884
C08B6.7|C08B6.7|C08B6.7a.2	0.0491747	0.999884
C08B6.7|C08B6.7|C08B6.7b	0.0517605	0.999884
C08B6.8|C08B6.8|C08B6.8	-0.105918	0.999884
C08C3.4|C08C3.4|C08C3.4a	-0.144493	0.999884
C08C3.4|C08C3.4|C08C3.4b	-0.0708815	0.999884
C08D8.1|C08D8.1|C08D8.1	-0.0810331	0.999884
C08E3.13|C08E3.13|C08E3.13.1	-0.381969	0.999884
C08E3.13|C08E3.13|C08E3.13.2	-0.3562	0.999884
C08E3.1|C08E3.1|C08E3.1	-0.519511	0.999884
C08E8.10|C08E8.10|C08E8.10	-1.43318	0.0874228
C08E8.1|C08E8.1|C08E8.1.1	-0.897045	0.999884
C08E8.1|C08E8.1|C08E8.1.2	-0.877943	0.999884
C08E8.2|C08E8.2|C08E8.2	0.706643	0.999884
C08E8.3|C08E8.3|C08E8.3	-3.24999	0.397731
C08E8.4|C08E8.4|C08E8.4	0.378161	0.999884
C08E8.6|C08E8.6|C08E8.6	-0.350291	0.999884
C08E8.7|C08E8.7|C08E8.7	0.158779	0.999884
C08E8.9|C08E8.9|C08E8.9	-0.342243	0.999884
C08F1.10|C08F1.10|C08F1.10	0.177244	0.999884
C08F1.11|C08F1.11|C08F1.11	0.100443	0.999884
C08F1.6|C08F1.6|C08F1.6	0.0380631	0.999884
C08F1.8|C08F1.8|C08F1.8	-0.0639829	0.999884
C08F11.10|C08F11.10|C08F11.10	0.137507	0.999884
C08F11.11|C08F11.11|C08F11.11.1	2.57393	0.999884
C08F11.11|C08F11.11|C08F11.11.2	2.57393	0.999884
C08F11.13|C08F11.13|C08F11.13.1	-0.0620154	0.999884
C08F11.13|C08F11.13|C08F11.13.2	-0.0571159	0.999884
C08F11.14|C08F11.14|C08F11.14	-0.305414	0.999884
C08F11.16|C08F11.16|C08F11.16	-0.169045	0.999884
C08F11.1|C08F11.1|C08F11.1	-0.468991	0.999884
C08F11.6|C08F11.6|C08F11.6	0.0071477	0.999884
C08F11.7|C08F11.7|C08F11.7	-0.819892	0.999884
C08F8.2|C08F8.2|C08F8.2a	0.140186	0.999884
C08F8.2|C08F8.2|C08F8.2b	-0.0246444	0.999884
C08F8.3|C08F8.3|C08F8.3	-0.153613	0.999884
C08F8.6|C08F8.6|C08F8.6	0.451921	0.999884
C08F8.9|C08F8.9|C08F8.9	-0.109331	0.999884
C08G5.1|C08G5.1|C08G5.1	-0.0961737	0.999884
C08G5.3|C08G5.3|C08G5.3	-0.466722	0.999884
C08G5.5|C08G5.5|C08G5.5	-0.0490407	0.999884
C08G5.6|C08G5.6|C08G5.6	-0.608681	0.999884
C08G5.7|C08G5.7|C08G5.7a	-0.202375	0.999884
C08G5.7|C08G5.7|C08G5.7b	-0.179151	0.999884
C08G9.1|C08G9.1|C08G9.1	-0.134206	0.999884
C08G9.2|C08G9.2|C08G9.2	-0.0365568	0.999884
C08G9.4|C08G9.4|C08G9.4	-1.31858	0.999884
C08G9.6|C08G9.6|C08G9.6	-1.79394	0.999884
C08H9.10|C08H9.10|C08H9.10	-0.0823861	0.999884
C08H9.11|C08H9.11|C08H9.11	1.43553	0.999884
C08H9.12|C08H9.12|C08H9.12	1.56506	0.999884
C08H9.13|C08H9.13|C08H9.13	-0.54138	0.999884
C08H9.14|C08H9.14|C08H9.14	1.32019	0.999884
C08H9.15|C08H9.15|C08H9.15	0.0853547	0.999884
C08H9.16|C08H9.16|C08H9.16	0.185015	0.999884
C08H9.1|C08H9.1|C08H9.1	-0.0935504	0.999884
C08H9.2|C08H9.2|C08H9.2a	0.0403459	0.999884
C08H9.2|C08H9.2|C08H9.2b.1	0.0315761	0.999884
C08H9.2|C08H9.2|C08H9.2b.2	0.0414378	0.999884
C08H9.3|C08H9.3|C08H9.3a	0.498674	0.999884
C08H9.3|C08H9.3|C08H9.3b	0.424156	0.999884
C08H9.4|C08H9.4|C08H9.4a.2	-1.35312	0.999884
C08H9.4|C08H9.4|C08H9.4b	1.27551	0.999884
C08H9.6|C08H9.6|C08H9.6	0.23208	0.999884
C08H9.7|C08H9.7|C08H9.7	1.24408	0.999884
C08H9.9|C08H9.9|C08H9.9	-0.506216	0.999884
C09B7.2|C09B7.2|C09B7.2.1	-0.149787	0.999884
C09B7.2|C09B7.2|C09B7.2.2	-0.149787	0.999884
C09B8.12|C09B8.12|C09B8.12	-0.726163	0.999884
C09B8.18|C09B8.18|C09B8.18	1.5094	0.999884
C09B8.3|C09B8.3|C09B8.3	0.161932	0.999884
C09B8.4|C09B8.4|C09B8.4	-0.118683	0.999884
C09B8.5|C09B8.5|C09B8.5	-0.259008	0.999884
C09B8.8|C09B8.8|C09B8.8	-0.560267	0.999884
C09B9.1|C09B9.1|C09B9.1	-2.16607	0.999884
C09B9.2|C09B9.2|C09B9.2	-0.504642	0.999884
C09B9.3|C09B9.3|C09B9.3a	-1.01478	0.999884
C09B9.3|C09B9.3|C09B9.3b.1	0.256989	0.999884
C09B9.3|C09B9.3|C09B9.3b.2	0.256989	0.999884
C09B9.7|C09B9.7|C09B9.7	-0.84495	0.999884
C09B9.8|C09B9.8|C09B9.8	0.0115869	0.999884
C09D4.1|C09D4.1|C09D4.1a	-0.0313462	0.999884
C09D4.1|C09D4.1|C09D4.1b.1	-0.0776485	0.999884
C09D4.1|C09D4.1|C09D4.1b.2	-0.0776485	0.999884
C09D4.2|C09D4.2|C09D4.2	0.0661367	0.999884
C09D4.3|C09D4.3|C09D4.3	0.856151	0.999884
C09D4.4|C09D4.4|C09D4.4a	0.00856045	0.999884
C09D4.4|C09D4.4|C09D4.4b	-0.00308341	0.999884
C09D4.4|C09D4.4|C09D4.4c	-0.0228218	0.999884
C09D4.6|C09D4.6|C09D4.6	0.359197	0.999884
C09D8.11|C09D8.11|C09D8.11	-3.11365	0.999884
C09D8.13|C09D8.13|C09D8.13	-3.66042	0.999884
C09D8.14|C09D8.14|C09D8.14	-4.34108	0.999884
C09D8.15|C09D8.15|C09D8.15	-0.433284	0.999884
C09D8.7|C09D8.7|C09D8.7	-1.1483	0.999884
C09D8.8|C09D8.8|C09D8.8	-1.41314	0.999884
C09E7.10|C09E7.10|C09E7.10.1	-0.928774	0.999884
C09E7.10|C09E7.10|C09E7.10.2	-1.01085	0.999884
C09E7.4|C09E7.4|C09E7.4	0.102855	0.999884
C09E7.5|C09E7.5|C09E7.5	0.0779632	0.999884
C09E7.6|C09E7.6|C09E7.6	0.179426	0.999884
C09E7.7|C09E7.7|C09E7.7.1	0.231115	0.999884
C09E7.7|C09E7.7|C09E7.7.2	0.232313	0.999884
C09E7.8|C09E7.8|C09E7.8a	-0.0749098	0.999884
C09E7.8|C09E7.8|C09E7.8b	-0.0652027	0.999884
C09E7.9|C09E7.9|C09E7.9	0.287316	0.999884
C09E8.1|C09E8.1|C09E8.1a	0.0190076	0.999884
C09E8.1|C09E8.1|C09E8.1b	0.0122671	0.999884
C09E9.1|C09E9.1|C09E9.1	-0.0491123	0.999884
C09F12.2|C09F12.2|C09F12.2	0.0369499	0.999884
C09F12.3|C09F12.3|C09F12.3	-0.247115	0.999884
C09F12.6|C09F12.6|C09F12.6	-0.216147	0.999884
C09F5.1|C09F5.1|C09F5.1	0.0151904	0.999884
C09F5.3|C09F5.3|C09F5.3	0.316375	0.999884
C09F9.1|C09F9.1|C09F9.1	0.485477	0.999884
C09F9.2|C09F9.2|C09F9.2	0.134261	0.999884
C09F9.4|C09F9.4|C09F9.4	0.182298	0.999884
C09F9.7|C09F9.7|C09F9.7	-0.0645971	0.999884
C09F9.8|C09F9.8|C09F9.8	0.101462	0.999884
C09G1.2|C09G1.2|C09G1.2	0.172811	0.999884
C09G1.3|C09G1.3|C09G1.3	-0.146557	0.999884
C09G1.4|C09G1.4|C09G1.4	-0.374465	0.999884
C09G1.5|C09G1.5|C09G1.5.1	-0.032962	0.999884
C09G1.5|C09G1.5|C09G1.5.2	-0.0231241	0.999884
C09G1.5|C09G1.5|C09G1.5.3	-0.0231241	0.999884
C09G12.17|C09G12.17|C09G12.17	0.513176	0.999884
C09G12.19|C09G12.19|C09G12.19	-0.0905704	0.999884
C09G4.2|C09G4.2|C09G4.2a	-0.0670481	0.999884
C09G4.2|C09G4.2|C09G4.2b.1	-0.124053	0.999884
C09G4.2|C09G4.2|C09G4.2b.2	-0.124053	0.999884
C09G4.2|C09G4.2|C09G4.2c	-0.0695376	0.999884
C09G4.2|C09G4.2|C09G4.2d.1	-0.114136	0.999884
C09G4.2|C09G4.2|C09G4.2d.2	-0.125455	0.999884
C09G4.2|C09G4.2|C09G4.2d.3	-0.122447	0.999884
C09G4.2|C09G4.2|C09G4.2d.4	-0.124053	0.999884
C09G4.4|C09G4.4|C09G4.4	0.0625247	0.999884
C09G5.7|C09G5.7|C09G5.7	0.0200328	0.999884
C09G5.8|C09G5.8|C09G5.8a	0.0457142	0.999884
C09G5.8|C09G5.8|C09G5.8b	0.0638267	0.999884
C09G5.8|C09G5.8|C09G5.8c	-0.0266032	0.999884
C09G9.1|C09G9.1|C09G9.1.1	-0.038025	0.999884
C09G9.1|C09G9.1|C09G9.1.2	-0.0299123	0.999884
C09G9.2|C09G9.2|C09G9.2a	0.0897738	0.999884
C09G9.2|C09G9.2|C09G9.2b.1	0.0748428	0.999884
C09G9.2|C09G9.2|C09G9.2b.2	0.111885	0.999884
C09G9.2|C09G9.2|C09G9.2b.3	0.110972	0.999884
C09G9.3|C09G9.3|C09G9.3a	-0.127763	0.999884
C09G9.3|C09G9.3|C09G9.3b	-0.190142	0.999884
C09G9.5|C09G9.5|C09G9.5a.1	-1.16471	0.999884
C09G9.5|C09G9.5|C09G9.5a.2	-1.16471	0.999884
C09G9.5|C09G9.5|C09G9.5b	-1.16471	0.999884
C09H10.10|C09H10.10|C09H10.10	0.228737	0.999884
C09H10.13|C09H10.13|C09H10.13	0.308366	0.999884
C09H10.5|C09H10.5|C09H10.5	-0.035022	0.999884
C09H10.7|C09H10.7|C09H10.7	-0.15297	0.999884
C09H10.9|C09H10.9|C09H10.9	-0.0602732	0.999884
C10A4.10|C10A4.10|C10A4.10	-0.20074	0.999884
C10A4.1|C10A4.1|C10A4.1	0.0248241	0.999884
C10A4.2|C10A4.2|C10A4.2	1.36777	0.999884
C10A4.3|C10A4.3|C10A4.3	0.152845	0.999884
C10A4.5|C10A4.5|C10A4.5	0.444899	0.999884
C10A4.6|C10A4.6|C10A4.6	0.175176	0.999884
C10A4.7|C10A4.7|C10A4.7	-0.00105828	0.999884
C10B5.1|C10B5.1|C10B5.1	-0.0217058	0.999884
C10B5.3|C10B5.3|C10B5.3	0.133954	0.999884
C10C5.1|C10C5.1|C10C5.1a	-0.234218	0.999884
C10C5.1|C10C5.1|C10C5.1b	-0.235634	0.999884
C10C5.1|C10C5.1|C10C5.1c	-0.239321	0.999884
C10C5.3|C10C5.3|C10C5.3	0.173257	0.999884
C10C5.4|C10C5.4|C10C5.4	0.169576	0.999884
C10C5.5|C10C5.5|C10C5.5	0.0646873	0.999884
C10C5.7|C10C5.7|C10C5.7.1	0.213016	0.999884
C10C5.7|C10C5.7|C10C5.7.2	0.213016	0.999884
C10C6.11|C10C6.11|C10C6.11	0.083284	0.999884
C10C6.6|C10C6.6|C10C6.6.1	0.0352014	0.999884
C10C6.6|C10C6.6|C10C6.6.2	0.0442099	0.999884
C10C6.7|C10C6.7|C10C6.7a	-0.281822	0.999884
C10C6.7|C10C6.7|C10C6.7b	0.0167236	0.999884
C10C6.8|C10C6.8|C10C6.8	0.159467	0.999884
C10C6.9|C10C6.9|C10C6.9	-0.355938	0.999884
C10E2.1|C10E2.1|C10E2.1	0.527274	0.999884
C10E2.2|C10E2.2|C10E2.2.1	0.195533	0.999884
C10E2.2|C10E2.2|C10E2.2.2	0.195533	0.999884
C10E2.4|C10E2.4|C10E2.4	0.427838	0.999884
C10E2.5|C10E2.5|C10E2.5	0.0406764	0.999884
C10E2.6|C10E2.6|C10E2.6.1	0.0414883	0.999884
C10E2.6|C10E2.6|C10E2.6.2	0.0438065	0.999884
C10F3.4|C10F3.4|C10F3.4a.1	0.122811	0.999884
C10F3.4|C10F3.4|C10F3.4a.2	0.122811	0.999884
C10F3.4|C10F3.4|C10F3.4b	0.285808	0.999884
C10F3.7|C10F3.7|C10F3.7	-0.674718	0.999884
C10G11.10|C10G11.10|C10G11.10	0.274005	0.999884
C10G11.14|C10G11.14|C10G11.14	0.809156	0.999884
C10G11.15|C10G11.15|C10G11.15	-0.469073	0.999884
C10G11.17|C10G11.17|C10G11.17	0.31839	0.999884
C10G11.1|C10G11.1|C10G11.1	0.656038	0.999884
C10G11.6|C10G11.6|C10G11.6.1	-0.160858	0.999884
C10G11.6|C10G11.6|C10G11.6.2	-0.162283	0.999884
C10G11.7|C10G11.7|C10G11.7.1	0.0717448	0.999884
C10G11.7|C10G11.7|C10G11.7.2	0.0775853	0.999884
C10G11.7|C10G11.7|C10G11.7.3	0.077557	0.999884
C10G11.7|C10G11.7|C10G11.7.4	0.0911211	0.999884
C10G11.8|C10G11.8|C10G11.8	-0.296052	0.999884
C10G11.9|C10G11.9|C10G11.9	0.515585	0.999884
C10G8.2|C10G8.2|C10G8.2	-0.313925	0.999884
C10G8.3|C10G8.3|C10G8.3	-0.382575	0.999884
C10G8.4|C10G8.4|C10G8.4	-1.81471	0.999884
C10G8.8|C10G8.8|C10G8.8a	0.0060606	0.999884
C10G8.8|C10G8.8|C10G8.8b.1	0.0224732	0.999884
C10G8.8|C10G8.8|C10G8.8b.2	0.0329084	0.999884
C10H11.11|C10H11.11|C10H11.11	-2.74237	0.999884
C10H11.12|C10H11.12|C10H11.12	-0.260453	0.999884
C10H11.14|C10H11.14|C10H11.14	-0.642858	0.999884
C10H11.7|C10H11.7|C10H11.7	0.590598	0.999884
C10H11.8|C10H11.8|C10H11.8	0.0906123	0.999884
C11D2.2|C11D2.2|C11D2.2	0.752728	0.999884
C11D2.3|C11D2.3|C11D2.3	-0.357158	0.999884
C11D2.4|C11D2.4|C11D2.4.1	0.0349034	0.999884
C11D2.4|C11D2.4|C11D2.4.2	0.0437125	0.999884
C11D2.7|C11D2.7|C11D2.7.1	0.0239528	0.999884
C11D2.7|C11D2.7|C11D2.7.2	0.0287821	0.999884
C11E4.17|C11E4.17|C11E4.17	1.1752	0.999884
C11E4.1|C11E4.1|C11E4.1	0.339732	0.999884
C11E4.2|C11E4.2|C11E4.2	0.539183	0.999884
C11E4.6|C11E4.6|C11E4.6.1	-0.260316	0.999884
C11E4.6|C11E4.6|C11E4.6.2	-0.260316	0.999884
C11E4.7|C11E4.7|C11E4.7	-1.18299	0.999884
C11E4.8|C11E4.8|C11E4.8	-0.701386	0.999884
C11G10.1|C11G10.1|C11G10.1	0.343049	0.999884
C11G10.2|C11G10.2|C11G10.2	-0.733023	0.999884
C11G6.2|C11G6.2|C11G6.2	0.102886	0.999884
C11G6.3|C11G6.3|C11G6.3	0.130537	0.999884
C11H1.2|C11H1.2|C11H1.2	0.0951868	0.999884
C11H1.3|C11H1.3|C11H1.3	0.0808834	0.999884
C11H1.5|C11H1.5|C11H1.5	0.321462	0.999884
C11H1.7|C11H1.7|C11H1.7	-0.108703	0.999884
C11H1.8|C11H1.8|C11H1.8	-0.00755471	0.999884
C11H1.9|C11H1.9|C11H1.9a	0.0200156	0.999884
C11H1.9|C11H1.9|C11H1.9b	0.0116599	0.999884
C12C8.2|C12C8.2|C12C8.2a	0.104956	0.999884
C12C8.2|C12C8.2|C12C8.2b	0.0988365	0.999884
C12D12.1|C12D12.1|C12D12.1a	-0.240624	0.999884
C12D12.1|C12D12.1|C12D12.1b	-0.206316	0.999884
C12D12.1|C12D12.1|C12D12.1c	-0.246416	0.999884
C12D12.3|C12D12.3|C12D12.3	-0.0420611	0.999884
C12D12.7|C12D12.7|C12D12.7	0.133376	0.999884
C12D5.10|C12D5.10|C12D5.10	-0.501172	0.999884
C12D5.3|C12D5.3|C12D5.3	-0.634032	0.999884
C12D5.4|C12D5.4|C12D5.4	0.213765	0.999884
C12D5.5|C12D5.5|C12D5.5	-0.396102	0.999884
C12D5.9|C12D5.9|C12D5.9	0.39221	0.999884
C12D8.13|C12D8.13|C12D8.13	-2.73404	0.999884
C12D8.15|C12D8.15|C12D8.15	-0.924589	0.999884
C12D8.1|C12D8.1|C12D8.1a	0.14458	0.999884
C12D8.1|C12D8.1|C12D8.1b	0.150213	0.999884
C12D8.1|C12D8.1|C12D8.1c.1	0.156752	0.999884
C12D8.1|C12D8.1|C12D8.1c.2	0.139363	0.999884
C12D8.1|C12D8.1|C12D8.1c.3	0.163665	0.999884
C12D8.1|C12D8.1|C12D8.1d	0.164542	0.999884
C12D8.21|C12D8.21|C12D8.21a	-0.448652	0.999884
C13A10.1|C13A10.1|C13A10.1	0.0136186	0.999884
C13A10.2|C13A10.2|C13A10.2.1	-0.0975546	0.999884
C13A10.2|C13A10.2|C13A10.2.2	-0.0983237	0.999884
C13A10.4|C13A10.4|C13A10.4	-2.63587	0.999884
C13A2.10|C13A2.10|C13A2.10	-0.698081	0.999884
C13A2.11|C13A2.11|C13A2.11	0.637093	0.999884
C13A2.12|C13A2.12|C13A2.12	-0.433455	0.999884
C13A2.1|C13A2.1|C13A2.1	-1.01169	0.999884
C13A2.3|C13A2.3|C13A2.3	-0.931645	0.999884
C13A2.5|C13A2.5|C13A2.5	0.172738	0.999884
C13A2.7|C13A2.7|C13A2.7	1.54933	0.999884
C13A2.7|C13A2.7|C13A2.7b	1.14887	0.999884
C13B4.1|C13B4.1|C13B4.1a	-0.06365	0.999884
C13B4.1|C13B4.1|C13B4.1b.1	-0.0742247	0.999884
C13B4.1|C13B4.1|C13B4.1b.2	-0.0687162	0.999884
C13B7.6|C13B7.6|C13B7.6	-0.202748	0.999884
C13B9.2|C13B9.2|C13B9.2	-0.204119	0.999884
C13B9.3|C13B9.3|C13B9.3	-0.0153504	0.999884
C13C12.2|C13C12.2|C13C12.2	-0.170456	0.999884
C13C12.6|C13C12.6|C13C12.6	-0.415161	0.999884
C13C4.11|C13C4.11|C13C4.11	0.335671	0.999884
C13C4.12|C13C4.12|C13C4.12	0.256267	0.999884
C13C4.4|C13C4.4|C13C4.4	0.335753	0.999884
C13C4.5|C13C4.5|C13C4.5.1	0.0775915	0.999884
C13C4.5|C13C4.5|C13C4.5.2	0.0775915	0.999884
C13C4.6|C13C4.6|C13C4.6	-0.049994	0.999884
C13C4.7|C13C4.7|C13C4.7	-0.328374	0.999884
C13C4.8|C13C4.8|C13C4.8	-1.46651	0.999884
C13E3.1|C13E3.1|C13E3.1	0.0275399	0.999884
C13F10.1|C13F10.1|C13F10.1a	-0.384049	0.999884
C13F10.1|C13F10.1|C13F10.1b	-0.420067	0.999884
C13F10.2|C13F10.2|C13F10.2	-0.0323179	0.999884
C13F10.4|C13F10.4|C13F10.4	0.0204728	0.999884
C13F10.5|C13F10.5|C13F10.5	-0.113841	0.999884
C13F10.6|C13F10.6|C13F10.6	0.00350424	0.999884
C13F10.7|C13F10.7|C13F10.7.1	-0.091656	0.999884
C13F10.7|C13F10.7|C13F10.7.2	-0.0426844	0.999884
C13G3.1|C13G3.1|C13G3.1	-0.225581	0.999884
C13G5.2|C13G5.2|C13G5.2	-0.0868644	0.999884
C14A11.10|C14A11.10|C14A11.10	-1.62324	0.999884
C14A11.11|C14A11.11|C14A11.11	-0.516955	0.999884
C14A11.2|C14A11.2|C14A11.2	-0.0584074	0.999884
C14A11.5|C14A11.5|C14A11.5	0.404666	0.999884
C14A11.6|C14A11.6|C14A11.6	-0.256108	0.999884
C14A11.9|C14A11.9|C14A11.9	0.206585	0.999884
C14A4.11|C14A4.11|C14A4.11.1	-0.087097	0.999884
C14A4.11|C14A4.11|C14A4.11.2	-0.0866571	0.999884
C14A4.11|C14A4.11|C14A4.11.3	-0.0385807	0.999884
C14A4.12|C14A4.12|C14A4.12a	-0.0685332	0.999884
C14A4.12|C14A4.12|C14A4.12b	-0.0688042	0.999884
C14A4.13|C14A4.13|C14A4.13	-0.395783	0.999884
C14A4.14|C14A4.14|C14A4.14.1	0.207191	0.999884
C14A4.14|C14A4.14|C14A4.14.2	0.207191	0.999884
C14A4.3|C14A4.3|C14A4.3	0.0626121	0.999884
C14A4.6|C14A4.6|C14A4.6.1	0.0337867	0.999884
C14A4.6|C14A4.6|C14A4.6.2	0.0241917	0.999884
C14A4.7|C14A4.7|C14A4.7a	-0.0579793	0.999884
C14A4.7|C14A4.7|C14A4.7b	-0.0824455	0.999884
C14A4.8|C14A4.8|C14A4.8	-0.29044	0.999884
C14A4.9|C14A4.9|C14A4.9.1	-0.0672939	0.999884
C14A4.9|C14A4.9|C14A4.9.2	-0.0672939	0.999884
C14A6.10|C14A6.10|C14A6.10	-0.0176688	0.999884
C14A6.15|C14A6.15|C14A6.15	-0.365147	0.999884
C14A6.2|C14A6.2|C14A6.2	0.18382	0.999884
C14A6.3|C14A6.3|C14A6.3	-0.0419535	0.999884
C14A6.6|C14A6.6|C14A6.6	-0.961624	0.999884
C14A6.8|C14A6.8|C14A6.8	0.528556	0.999884
C14A6.9|C14A6.9|C14A6.9	-0.0229165	0.999884
C14B1.10|C14B1.10|C14B1.10.1	0.0869413	0.999884
C14B1.10|C14B1.10|C14B1.10.2	0.109878	0.999884
C14B1.12|C14B1.12|C14B1.12	-0.256857	0.999884
C14B1.2|C14B1.2|C14B1.2	-0.114633	0.999884
C14B1.3|C14B1.3|C14B1.3	0.310774	0.999884
C14B1.6|C14B1.6|C14B1.6.1	0.221527	0.999884
C14B1.6|C14B1.6|C14B1.6.2	0.221527	0.999884
C14B1.7|C14B1.7|C14B1.7a	0.272164	0.999884
C14B1.7|C14B1.7|C14B1.7b	0.279107	0.999884
C14B1.8|C14B1.8|C14B1.8	0.0765205	0.999884
C14B1.9|C14B1.9|C14B1.9.1	-0.381086	0.999884
C14B1.9|C14B1.9|C14B1.9.2	-0.381746	0.999884
C14B4.2|C14B4.2|C14B4.2	-0.193129	0.999884
C14B9.10|C14B9.10|C14B9.10.1	-0.119902	0.999884
C14B9.10|C14B9.10|C14B9.10.2	-0.119902	0.999884
C14B9.11|C14B9.11|C14B9.11	-0.0153846	0.999884
C14B9.12|C14B9.12|C14B9.12	-1.10986	0.999884
C14B9.13|C14B9.13|C14B9.13	0.281232	0.999884
C14B9.2|C14B9.2|C14B9.2	0.16829	0.999884
C14B9.3|C14B9.3|C14B9.3	-0.744037	0.999884
C14B9.8|C14B9.8|C14B9.8.1	0.183509	0.999884
C14B9.8|C14B9.8|C14B9.8.2	0.194591	0.999884
C14C10.1|C14C10.1|C14C10.1	-0.526237	0.999884
C14C10.2|C14C10.2|C14C10.2a.1	0.162439	0.999884
C14C10.2|C14C10.2|C14C10.2a.2	0.158011	0.999884
C14C10.2|C14C10.2|C14C10.2b	0.150367	0.999884
C14C10.4|C14C10.4|C14C10.4.1	0.210029	0.999884
C14C10.4|C14C10.4|C14C10.4.2	0.209371	0.999884
C14C10.5|C14C10.5|C14C10.5	-0.172816	0.999884
C14C10.6|C14C10.6|C14C10.6	-0.166883	0.999884
C14C10.8|C14C10.8|C14C10.8	-0.124671	0.999884
C14C10.9|C14C10.9|C14C10.9	-0.504493	0.999884
C14C11.11|C14C11.11|C14C11.11	-0.7008	0.999884
C14C11.1|C14C11.1|C14C11.1	-0.264049	0.999884
C14C11.2|C14C11.2|C14C11.2.1	-0.348345	0.999884
C14C11.2|C14C11.2|C14C11.2.2	-0.342278	0.999884
C14C11.4|C14C11.4|C14C11.4	-0.102581	0.999884
C14C11.7|C14C11.7|C14C11.7	-0.128265	0.999884
C14C6.2|C14C6.2|C14C6.2	0.45056	0.999884
C14C6.5|C14C6.5|C14C6.5	0.0566669	0.999884
C14C6.8|C14C6.8|C14C6.8	-1.1462	0.999884
C14E2.10|C14E2.10|C14E2.10	0.715775	0.999884
C14E2.1|C14E2.1|C14E2.1	-0.329418	0.999884
C14E2.2|C14E2.2|C14E2.2	0.327953	0.999884
C14E2.3|C14E2.3|C14E2.3	-0.269858	0.999884
C14E2.4|C14E2.4|C14E2.4	-0.298228	0.999884
C14E2.5|C14E2.5|C14E2.5	-0.0468401	0.999884
C14E2.6|C14E2.6|C14E2.6	-1.3047	0.999884
C14E2.7|C14E2.7|C14E2.7	-0.302643	0.999884
C14E2.9|C14E2.9|C14E2.9	0.38889	0.999884
C14F11.14|C14F11.14|C14F11.14	0.266327	0.999884
C14F11.1|C14F11.1|C14F11.1a	-0.107858	0.999884
C14F11.1|C14F11.1|C14F11.1b.1	-0.11256	0.999884
C14F11.1|C14F11.1|C14F11.1b.2	-0.11256	0.999884
C14F11.22|C14F11.22|C14F11.22	0.0762546	0.999884
C14F11.2|C14F11.2|C14F11.2	0.143002	0.999884
C14F11.4|C14F11.4|C14F11.4a	-0.080998	0.999884
C14F11.4|C14F11.4|C14F11.4b	0.112797	0.999884
C14F11.6|C14F11.6|C14F11.6.1	-0.0273912	0.999884
C14F11.6|C14F11.6|C14F11.6.2	-0.0225355	0.999884
C14F11.7|C14F11.7|C14F11.7	0.0628513	0.999884
C14H10.1|C14H10.1|C14H10.1.1	-0.146712	0.999884
C14H10.1|C14H10.1|C14H10.1.2	-0.132166	0.999884
C14H10.2|C14H10.2|C14H10.2a	0.0377176	0.999884
C14H10.2|C14H10.2|C14H10.2b.1	0.0654558	0.999884
C14H10.2|C14H10.2|C14H10.2b.2	0.0580915	0.999884
C14H10.2|C14H10.2|C14H10.2b.3	0.100449	0.999884
C14H10.3|C14H10.3|C14H10.3a	-0.220361	0.999884
C14H10.3|C14H10.3|C14H10.3b.1	-0.175916	0.999884
C14H10.3|C14H10.3|C14H10.3b.2	-0.165856	0.999884
C14H10.5|C14H10.5|C14H10.5	-1.17468	0.999884
C15A11.2|C15A11.2|C15A11.2.1	-0.818678	0.999884
C15A11.2|C15A11.2|C15A11.2.2	-0.667333	0.999884
C15A11.4|C15A11.4|C15A11.4	-0.553057	0.999884
C15A11.7|C15A11.7|C15A11.7a	-0.231269	0.999884
C15A11.7|C15A11.7|C15A11.7b	-0.235193	0.999884
C15A7.2|C15A7.2|C15A7.2	0.0856103	0.999884
C15B12.1|C15B12.1|C15B12.1	0.530049	0.999884
C15B12.2|C15B12.2|C15B12.2.1	-0.561016	0.999884
C15B12.2|C15B12.2|C15B12.2.2	-0.58201	0.999884
C15B12.3|C15B12.3|C15B12.3	-0.290594	0.999884
C15B12.6|C15B12.6|C15B12.6	0.129863	0.999884
C15B12.9|C15B12.9|C15B12.9	-0.384502	0.999884
C15C6.1|C15C6.1|C15C6.1.1	-0.315833	0.999884
C15C6.1|C15C6.1|C15C6.1.2	-0.315833	0.999884
C15C6.2|C15C6.2|C15C6.2a	0.283184	0.999884
C15C6.2|C15C6.2|C15C6.2b	0.209268	0.999884
C15C6.3|C15C6.3|C15C6.3	-0.091263	0.999884
C15C6.4|C15C6.4|C15C6.4	0.226806	0.999884
C15C7.12|C15C7.12|C15C7.12	-0.309714	0.999884
C15C7.4|C15C7.4|C15C7.4	-0.600473	0.999884
C15C7.5|C15C7.5|C15C7.5.1	-0.0424495	0.999884
C15C7.5|C15C7.5|C15C7.5.2	-0.0551384	0.999884
C15C7.6|C15C7.6|C15C7.6	0.019895	0.999884
C15C7.7|C15C7.7|C15C7.7	0.258538	0.999884
C15C8.10|C15C8.10|C15C8.10	-0.0226312	0.999884
C15C8.11|C15C8.11|C15C8.11	-0.161834	0.999884
C15C8.1|C15C8.1|C15C8.1	-0.0391328	0.999884
C15C8.3|C15C8.3|C15C8.3a.1	0.105132	0.999884
C15C8.3|C15C8.3|C15C8.3a.2	0.105132	0.999884
C15C8.3|C15C8.3|C15C8.3b.1	0.102113	0.999884
C15C8.3|C15C8.3|C15C8.3b.2	0.101433	0.999884
C15C8.4|C15C8.4|C15C8.4.1	0.0700558	0.999884
C15C8.4|C15C8.4|C15C8.4.2	0.0712539	0.999884
C15C8.5|C15C8.5|C15C8.5	0.226584	0.999884
C15C8.6|C15C8.6|C15C8.6	-0.811042	0.999884
C15C8.7|C15C8.7|C15C8.7	-0.106485	0.999884
C15C8.8|C15C8.8|C15C8.8	-0.95339	0.999884
C15F1.13|C15F1.13|C15F1.13	-1.19312	0.999884
C15F1.14|C15F1.14|C15F1.14	0.405032	0.999884
C15F1.1|C15F1.1|C15F1.1	-0.291295	0.999884
C15F1.2|C15F1.2|C15F1.2	0.523492	0.999884
C15F1.5|C15F1.5|C15F1.5a	-0.172082	0.999884
C15F1.5|C15F1.5|C15F1.5b	-0.178582	0.999884
C15F1.8|C15F1.8|C15F1.8	0.20064	0.999884
C15H11.11|C15H11.11|C15H11.11a	-0.19374	0.999884
C15H11.11|C15H11.11|C15H11.11b	-0.19374	0.999884
C15H11.8|C15H11.8|C15H11.8.1	-0.0690149	0.999884
C15H11.8|C15H11.8|C15H11.8.2	-0.0800125	0.999884
C15H7.2|C15H7.2|C15H7.2	1.20429	0.999884
C15H7.3|C15H7.3|C15H7.3	-0.837502	0.999884
C15H7.4|C15H7.4|C15H7.4	-0.439467	0.999884
C15H9.11|C15H9.11|C15H9.11.1	-0.119602	0.999884
C15H9.11|C15H9.11|C15H9.11.2	-0.0825956	0.999884
C15H9.12|C15H9.12|C15H9.12	-1.61971	0.999884
C15H9.2|C15H9.2|C15H9.2	-0.180108	0.999884
C15H9.3|C15H9.3|C15H9.3	-0.622723	0.999884
C15H9.4|C15H9.4|C15H9.4	-0.0159985	0.999884
C15H9.5|C15H9.5|C15H9.5.1	0.0947397	0.999884
C15H9.5|C15H9.5|C15H9.5.2	0.0947397	0.999884
C15H9.7|C15H9.7|C15H9.7.1	0.129751	0.999884
C15H9.7|C15H9.7|C15H9.7.2	0.127732	0.999884
C15H9.9|C15H9.9|C15H9.9.1	-0.263448	0.999884
C15H9.9|C15H9.9|C15H9.9.2	-0.271492	0.999884
C15H9.9|C15H9.9|C15H9.9.3	-0.277693	0.999884
C16A11.10|C16A11.10|C16A11.10	-0.0915114	0.999884
C16A11.2|C16A11.2|C16A11.2a.1	0.231252	0.999884
C16A11.2|C16A11.2|C16A11.2a.2	0.231252	0.999884
C16A11.2|C16A11.2|C16A11.2b.1	0.231252	0.999884
C16A11.2|C16A11.2|C16A11.2b.2	0.231806	0.999884
C16A11.3|C16A11.3|C16A11.3	0.221072	0.999884
C16A11.4|C16A11.4|C16A11.4a	-0.161347	0.999884
C16A11.4|C16A11.4|C16A11.4b	-0.162366	0.999884
C16A11.5|C16A11.5|C16A11.5	0.431261	0.999884
C16A11.7|C16A11.7|C16A11.7.1	-0.240566	0.999884
C16A11.7|C16A11.7|C16A11.7.2	-0.240566	0.999884
C16A3.10|C16A3.10|C16A3.10a.1	0.004099	0.999884
C16A3.10|C16A3.10|C16A3.10a.2	0.00330581	0.999884
C16A3.10|C16A3.10|C16A3.10b	-0.00974243	0.999884
C16A3.10|C16A3.10|C16A3.10c.1	0.00421744	0.999884
C16A3.10|C16A3.10|C16A3.10c.2	0.00404291	0.999884
C16A3.10|C16A3.10|C16A3.10c.3	-0.0754622	0.999884
C16A3.11|C16A3.11|C16A3.11	0.535474	0.999884
C16A3.15|C16A3.15|C16A3.15	-1.38472	0.999884
C16A3.1|C16A3.1|C16A3.1a	0.212767	0.999884
C16A3.1|C16A3.1|C16A3.1b	0.209641	0.999884
C16A3.1|C16A3.1|C16A3.1c	0.212046	0.999884
C16A3.2|C16A3.2|C16A3.2	-0.122732	0.999884
C16A3.4|C16A3.4|C16A3.4.1	0.235808	0.999884
C16A3.4|C16A3.4|C16A3.4.2	0.235808	0.999884
C16A3.5|C16A3.5|C16A3.5.1	0.127528	0.999884
C16A3.5|C16A3.5|C16A3.5.2	0.102575	0.999884
C16A3.6|C16A3.6|C16A3.6	0.312345	0.999884
C16B8.10|C16B8.10|C16B8.10	0.0332612	0.999884
C16B8.2|C16B8.2|C16B8.2.1	-0.0749921	0.999884
C16B8.2|C16B8.2|C16B8.2.2	-0.092372	0.999884
C16B8.3|C16B8.3|C16B8.3	-0.113405	0.999884
C16B8.4|C16B8.4|C16B8.4	0.221817	0.999884
C16B8.9|C16B8.9|C16B8.9	-0.0937903	0.999884
C16C10.13|C16C10.13|C16C10.13.1	-0.215267	0.999884
C16C10.13|C16C10.13|C16C10.13.2	-0.215267	0.999884
C16C10.1|C16C10.1|C16C10.1.1	0.352648	0.999884
C16C10.1|C16C10.1|C16C10.1.2	0.383047	0.999884
C16C10.2|C16C10.2|C16C10.2.1	0.0494323	0.999884
C16C10.2|C16C10.2|C16C10.2.2	0.0558059	0.999884
C16C10.3|C16C10.3|C16C10.3.1	-0.672485	0.999884
C16C10.3|C16C10.3|C16C10.3.2	-0.627787	0.999884
C16C10.4|C16C10.4|C16C10.4.1	0.130809	0.999884
C16C10.4|C16C10.4|C16C10.4.2	0.130809	0.999884
C16C10.4|C16C10.4|C16C10.4.3	0.130809	0.999884
C16C10.8|C16C10.8|C16C10.8.1	-0.0344702	0.999884
C16C10.8|C16C10.8|C16C10.8.2	-0.0346067	0.999884
C16C10.9|C16C10.9|C16C10.9	-0.164063	0.999884
C16C2.4|C16C2.4|C16C2.4.1	0.0262218	0.999884
C16C2.4|C16C2.4|C16C2.4.2	0.0505135	0.999884
C16C2.4|C16C2.4|C16C2.4.3	0.0448906	0.999884
C16C2.7|C16C2.7|C16C2.7	-1.27568	0.999884
C16C2.8|C16C2.8|C16C2.8	-1.04504	0.999884
C16C4.17|C16C4.17|C16C4.17	-0.00258773	0.999884
C16C4.18|C16C4.18|C16C4.18	0.296026	0.999884
C16C8.11|C16C8.11|C16C8.11	-0.0201402	0.999884
C16C8.12|C16C8.12|C16C8.12.1	-0.0614832	0.999884
C16C8.12|C16C8.12|C16C8.12.2	-0.0538313	0.999884
C16C8.13|C16C8.13|C16C8.13.1	0.149058	0.999884
C16C8.13|C16C8.13|C16C8.13.2	0.149058	0.999884
C16C8.14|C16C8.14|C16C8.14.1	-0.183267	0.999884
C16C8.14|C16C8.14|C16C8.14.2	-0.0868915	0.999884
C16C8.16|C16C8.16|C16C8.16	-0.199608	0.999884
C16C8.17|C16C8.17|C16C8.17	-1.62292	0.999884
C16C8.18|C16C8.18|C16C8.18	-0.795236	0.999884
C16C8.20|C16C8.20|C16C8.20	-0.461183	0.999884
C16C8.21|C16C8.21|C16C8.21	-0.0878579	0.999884
C16C8.22|C16C8.22|C16C8.22	-1.39091	0.999884
C16C8.24|C16C8.24|C16C8.24	-1.53885	0.999884
C16C8.2|C16C8.2|C16C8.2	-0.402821	0.999884
C16C8.4|C16C8.4|C16C8.4.1	-0.189912	0.999884
C16C8.4|C16C8.4|C16C8.4.2	-0.185096	0.999884
C16C8.5|C16C8.5|C16C8.5	-0.149913	0.999884
C16D2.1|C16D2.1|C16D2.1a	-0.134212	0.999884
C16D2.1|C16D2.1|C16D2.1b	-0.13492	0.999884
C16D2.1|C16D2.1|C16D2.1c	-0.134353	0.999884
C16D2.2|C16D2.2|C16D2.2	-0.605436	0.999884
C16D6.1|C16D6.1|C16D6.1	-0.616911	0.999884
C16D6.2|C16D6.2|C16D6.2	-0.620635	0.999884
C16D9.10|C16D9.10|C16D9.10	-3.96361	0.999884
C16D9.11|C16D9.11|C16D9.11	-2.04134	0.999884
C16D9.13|C16D9.13|C16D9.13	0.643168	0.999884
C16D9.15|C16D9.15|C16D9.15	-1.01025	0.999884
C16D9.1|C16D9.1|C16D9.1	0.655681	0.999884
C16D9.3|C16D9.3|C16D9.3	-0.678508	0.999884
C16D9.4|C16D9.4|C16D9.4	-0.101733	0.999884
C16D9.5|C16D9.5|C16D9.5	-0.590535	0.999884
C16D9.6|C16D9.6|C16D9.6	0.331825	0.999884
C16D9.8|C16D9.8|C16D9.8	-0.451516	0.999884
C16D9.9|C16D9.9|C16D9.9	-0.181273	0.999884
C16E9.1|C16E9.1|C16E9.1	-0.39588	0.999884
C16E9.20|C16E9.20|C16E9.20	-0.369492	0.999884
C16E9.21|C16E9.21|C16E9.21	-1.13058	0.999884
C16E9.24|C16E9.24|C16E9.24	-1.05637	0.999884
C16E9.27|C16E9.27|C16E9.27	-0.732471	0.999884
C16E9.2|C16E9.2|C16E9.2a	0.00814293	0.999884
C16E9.2|C16E9.2|C16E9.2b	-0.0394127	0.999884
C16H3.1|C16H3.1|C16H3.1	-0.384163	0.999884
C16H3.3|C16H3.3|C16H3.3a	0.035484	0.999884
C16H3.3|C16H3.3|C16H3.3b	0.0595135	0.999884
C17A2.6|C17A2.6|C17A2.6	0.750921	0.999884
C17B7.10|C17B7.10|C17B7.10	0.520498	0.999884
C17B7.12|C17B7.12|C17B7.12	0.769903	0.999884
C17B7.2|C17B7.2|C17B7.2	-1.37623	0.999884
C17B7.3|C17B7.3|C17B7.3	1.11881	0.999884
C17B7.5|C17B7.5|C17B7.5	0.356162	0.999884
C17B7.8|C17B7.8|C17B7.8a.1	-0.357353	0.999884
C17B7.8|C17B7.8|C17B7.8a.2	-0.173388	0.999884
C17B7.8|C17B7.8|C17B7.8b	-0.357353	0.999884
C17C3.13|C17C3.13|C17C3.13	-0.379777	0.999884
C17C3.14|C17C3.14|C17C3.14	-0.290052	0.999884
C17C3.15|C17C3.15|C17C3.15	0.0492643	0.999884
C17C3.1|C17C3.1|C17C3.1a	0.229339	0.999884
C17C3.1|C17C3.1|C17C3.1b	0.170202	0.999884
C17C3.1|C17C3.1|C17C3.1c	0.131772	0.999884
C17C3.1|C17C3.1|C17C3.1d.1	0.134595	0.999884
C17C3.1|C17C3.1|C17C3.1d.2	0.131799	0.999884
C17C3.1|C17C3.1|C17C3.1e	0.159521	0.999884
C17C3.22|C17C3.22|C17C3.22	-0.109142	0.999884
C17C3.23|C17C3.23|C17C3.23	-0.784525	0.999884
C17C3.2|C17C3.2|C17C3.2	-0.379777	0.999884
C17C3.3|C17C3.3|C17C3.3	0.0761774	0.999884
C17C3.5|C17C3.5|C17C3.5	-0.114812	0.999884
C17C3.6|C17C3.6|C17C3.6	-0.956411	0.999884
C17D12.1|C17D12.1|C17D12.1a	-0.0236242	0.999884
C17D12.1|C17D12.1|C17D12.1b.1	-0.0196274	0.999884
C17D12.1|C17D12.1|C17D12.1b.2	-0.0236242	0.999884
C17D12.3|C17D12.3|C17D12.3	0.138995	0.999884
C17D12.5|C17D12.5|C17D12.5	-0.425088	0.999884
C17D12.7|C17D12.7|C17D12.7	-0.0585563	0.999884
C17D12.8|C17D12.8|C17D12.8	-0.916454	0.999884
C17D12.9|C17D12.9|C17D12.9	-0.297978	0.999884
C17E4.10|C17E4.10|C17E4.10a.1	0.111673	0.999884
C17E4.10|C17E4.10|C17E4.10a.2	0.111673	0.999884
C17E4.10|C17E4.10|C17E4.10b	0.0906786	0.999884
C17E4.11|C17E4.11|C17E4.11.1	0.0120432	0.999884
C17E4.11|C17E4.11|C17E4.11.2	0.0257492	0.999884
C17E4.12|C17E4.12|C17E4.12	0.188149	0.999884
C17E4.14|C17E4.14|C17E4.14	-0.488648	0.999884
C17E4.15|C17E4.15|C17E4.15	-0.954526	0.999884
C17E4.17|C17E4.17|C17E4.17	-0.631827	0.999884
C17E4.1|C17E4.1|C17E4.1a	0.25136	0.999884
C17E4.1|C17E4.1|C17E4.1b	0.301351	0.999884
C17E4.2|C17E4.2|C17E4.2	0.080775	0.999884
C17E4.3|C17E4.3|C17E4.3	-0.36447	0.999884
C17E4.4|C17E4.4|C17E4.4	-0.404367	0.999884
C17E4.6|C17E4.6|C17E4.6	-0.185691	0.999884
C17E7.12|C17E7.12|C17E7.12	-0.263923	0.999884
C17E7.13|C17E7.13|C17E7.13	0.137888	0.999884
C17E7.4|C17E7.4|C17E7.4	-0.212522	0.999884
C17E7.9|C17E7.9|C17E7.9a	-0.0654582	0.999884
C17E7.9|C17E7.9|C17E7.9b	-0.0363824	0.999884
C17F3.3|C17F3.3|C17F3.3	0.0446	0.999884
C17F4.11|C17F4.11|C17F4.11	-0.11991	0.999884
C17F4.12|C17F4.12|C17F4.12	-0.746065	0.999884
C17F4.2|C17F4.2|C17F4.2	-0.198504	0.999884
C17F4.3|C17F4.3|C17F4.3	-0.700696	0.999884
C17F4.7|C17F4.7|C17F4.7	-1.10373	0.505902
C17F4.8|C17F4.8|C17F4.8	0.157258	0.999884
C17G1.13|C17G1.13|C17G1.13	-0.0635126	0.999884
C17G1.1|C17G1.1|C17G1.1	0.246837	0.999884
C17G1.2|C17G1.2|C17G1.2	-0.440982	0.999884
C17G1.5|C17G1.5|C17G1.5	0.00061859	0.999884
C17G1.7|C17G1.7|C17G1.7.1	-0.0857055	0.999884
C17G1.7|C17G1.7|C17G1.7.2	-0.0586013	0.999884
C17G10.10|C17G10.10|C17G10.10	0.191053	0.999884
C17G10.1|C17G10.1|C17G10.1.1	-0.00853354	0.999884
C17G10.1|C17G10.1|C17G10.1.2	-0.00853354	0.999884
C17G10.2|C17G10.2|C17G10.2	0.0588934	0.999884
C17G10.3|C17G10.3|C17G10.3	0.118676	0.999884
C17G10.6|C17G10.6|C17G10.6a	0.352587	0.999884
C17G10.6|C17G10.6|C17G10.6b	0.823723	0.999884
C17G10.7|C17G10.7|C17G10.7	-0.111139	0.999884
C17G10.9|C17G10.9|C17G10.9a.1	0.0716451	0.999884
C17G10.9|C17G10.9|C17G10.9a.2	0.0801988	0.999884
C17G10.9|C17G10.9|C17G10.9b	0.0812239	0.999884
C17H1.10|C17H1.10|C17H1.10.1	1.44293	0.999884
C17H1.10|C17H1.10|C17H1.10.2	1.44293	0.999884
C17H1.13|C17H1.13|C17H1.13	-0.4715	0.999884
C17H1.14|C17H1.14|C17H1.14	0.121774	0.999884
C17H1.1|C17H1.1|C17H1.1	-0.539013	0.999884
C17H1.2|C17H1.2|C17H1.2	-0.360114	0.999884
C17H1.3|C17H1.3|C17H1.3	0.379569	0.999884
C17H1.4|C17H1.4|C17H1.4	-0.295749	0.999884
C17H1.5|C17H1.5|C17H1.5	1.62693	0.999884
C17H1.6|C17H1.6|C17H1.6	-0.0134584	0.999884
C17H1.7|C17H1.7|C17H1.7	0.244478	0.999884
C17H1.8|C17H1.8|C17H1.8.1	-0.626894	0.999884
C17H1.8|C17H1.8|C17H1.8.2	-0.626894	0.999884
C17H1.8|C17H1.8|C17H1.8.3	-0.626894	0.999884
C17H1.9|C17H1.9|C17H1.9	-0.991298	0.999884
C17H11.1|C17H11.1|C17H11.1	0.000535932	0.999884
C17H11.2|C17H11.2|C17H11.2	0.096833	0.999884
C17H11.4|C17H11.4|C17H11.4	0.0514409	0.999884
C17H11.5|C17H11.5|C17H11.5	0.00169334	0.999884
C17H11.6|C17H11.6|C17H11.6a	-0.000813483	0.999884
C17H11.6|C17H11.6|C17H11.6b	-0.0198203	0.999884
C17H11.6|C17H11.6|C17H11.6c.1	0.00275185	0.999884
C17H11.6|C17H11.6|C17H11.6c.2	0.00658549	0.999884
C17H11.6|C17H11.6|C17H11.6c.3	0.00642315	0.999884
C17H11.6|C17H11.6|C17H11.6d	-0.0237263	0.999884
C17H12.10|C17H12.10|C17H12.10	-0.38828	0.999884
C17H12.11|C17H12.11|C17H12.11.1	-0.903511	0.999884
C17H12.11|C17H12.11|C17H12.11.2	-0.903511	0.999884
C17H12.12|C17H12.12|C17H12.12	0.498619	0.999884
C17H12.13|C17H12.13|C17H12.13a	-0.14723	0.999884
C17H12.13|C17H12.13|C17H12.13b.1	-0.163863	0.999884
C17H12.13|C17H12.13|C17H12.13b.2	-0.163863	0.999884
C17H12.13|C17H12.13|C17H12.13b.3	-0.14723	0.999884
C17H12.2|C17H12.2|C17H12.2.1	-0.0695686	0.999884
C17H12.2|C17H12.2|C17H12.2.2	-0.0854511	0.999884
C17H12.33|C17H12.33|C17H12.33	-2.04739	0.999884
C17H12.3|C17H12.3|C17H12.3.1	-0.152327	0.999884
C17H12.3|C17H12.3|C17H12.3.2	-0.145055	0.999884
C17H12.4|C17H12.4|C17H12.4	-0.327335	0.999884
C17H12.5|C17H12.5|C17H12.5	1.75637	0.999884
C17H12.6|C17H12.6|C17H12.6	1.62972	0.999884
C17H12.7|C17H12.7|C17H12.7	-0.3418	0.999884
C17H12.8|C17H12.8|C17H12.8	2.15092	0.999884
C18A11.11|C18A11.11|C18A11.11	-1.90136	0.999884
C18A11.12|C18A11.12|C18A11.12	-0.968462	0.999884
C18A11.1|C18A11.1|C18A11.1	-0.589367	0.999884
C18A11.2|C18A11.2|C18A11.2	-0.518556	0.999884
C18A11.3|C18A11.3|C18A11.3	-0.072936	0.999884
C18A11.4|C18A11.4|C18A11.4	-0.06497	0.999884
C18A11.6|C18A11.6|C18A11.6	-0.517322	0.999884
C18A3.10|C18A3.10|C18A3.10	-0.480461	0.999884
C18A3.11|C18A3.11|C18A3.11	-0.659994	0.999884
C18A3.17|C18A3.17|C18A3.17	-0.369884	0.999884
C18A3.1|C18A3.1|C18A3.1	0.0900238	0.999884
C18A3.2|C18A3.2|C18A3.2	0.123834	0.999884
C18A3.3|C18A3.3|C18A3.3	0.183707	0.999884
C18A3.4|C18A3.4|C18A3.4a	-0.0687402	0.999884
C18A3.4|C18A3.4|C18A3.4b.1	-0.054633	0.999884
C18A3.4|C18A3.4|C18A3.4b.2	-0.0685439	0.999884
C18A3.4|C18A3.4|C18A3.4c	-0.0729686	0.999884
C18A3.7|C18A3.7|C18A3.7	0.844683	0.999884
C18A3.9|C18A3.9|C18A3.9	-1.15232	0.999884
C18B10.6|C18B10.6|C18B10.6	0.682984	0.999884
C18B12.2|C18B12.2|C18B12.2	-0.369464	0.999884
C18B12.4|C18B12.4|C18B12.4	0.106144	0.999884
C18B12.6|C18B12.6|C18B12.6	0.267058	0.999884
C18B2.1|C18B2.1|C18B2.1	-1.04287	0.999884
C18B2.2|C18B2.2|C18B2.2	-0.349382	0.999884
C18B2.3|C18B2.3|C18B2.3	-0.202231	0.999884
C18B2.4|C18B2.4|C18B2.4.1	0.161559	0.999884
C18B2.4|C18B2.4|C18B2.4.2	0.154087	0.999884
C18B2.5|C18B2.5|C18B2.5a.1	-0.011277	0.999884
C18B2.5|C18B2.5|C18B2.5a.2	-0.0109248	0.999884
C18B2.5|C18B2.5|C18B2.5b	-0.0249228	0.999884
C18B2.6|C18B2.6|C18B2.6	-0.778882	0.999884
C18C4.11|C18C4.11|C18C4.11	-0.500047	0.999884
C18C4.12|C18C4.12|C18C4.12	-0.500047	0.999884
C18C4.14|C18C4.14|C18C4.14	-0.568868	0.999884
C18C4.4|C18C4.4|C18C4.4	-0.347461	0.999884
C18C4.5|C18C4.5|C18C4.5a	0.065667	0.999884
C18C4.5|C18C4.5|C18C4.5b	0.0710505	0.999884
C18C4.7|C18C4.7|C18C4.7	-0.0333428	0.999884
C18D1.12|C18D1.12|C18D1.12	-0.65982	0.999884
C18D1.19|C18D1.19|C18D1.19	-0.928166	0.999884
C18D1.20|C18D1.20|C18D1.20	-0.296632	0.999884
C18D1.2|C18D1.2|C18D1.2	-1.01835	0.999884
C18D11.10|C18D11.10|C18D11.10	-0.587436	0.999884
C18D11.1|C18D11.1|C18D11.1	-0.0974055	0.999884
C18D11.3|C18D11.3|C18D11.3	-0.0810614	0.999884
C18D11.6|C18D11.6|C18D11.6	0.114965	0.999884
C18D11.7|C18D11.7|C18D11.7	-0.232457	0.999884
C18D11.8|C18D11.8|C18D11.8	-0.984852	0.999884
C18D4.10|C18D4.10|C18D4.10	0.680887	0.999884
C18D4.11|C18D4.11|C18D4.11	-0.562195	0.999884
C18D4.4|C18D4.4|C18D4.4b	0.481045	0.999884
C18D4.6|C18D4.6|C18D4.6a	0.0860552	0.999884
C18D4.6|C18D4.6|C18D4.6b	0.126509	0.999884
C18D4.6|C18D4.6|C18D4.6c	0.0609365	0.999884
C18D4.8|C18D4.8|C18D4.8	0.463634	0.999884
C18E3.1|C18E3.1|C18E3.1	0.428484	0.999884
C18E3.2|C18E3.2|C18E3.2.1	-0.0303922	0.999884
C18E3.2|C18E3.2|C18E3.2.2	-0.0291171	0.999884
C18E3.2|C18E3.2|C18E3.2.3	-0.0303922	0.999884
C18E3.3|C18E3.3|C18E3.3	0.251336	0.999884
C18E3.4|C18E3.4|C18E3.4	-0.0255868	0.999884
C18E3.5|C18E3.5|C18E3.5.1	-0.159281	0.999884
C18E3.5|C18E3.5|C18E3.5.2	-0.159281	0.999884
C18E3.9|C18E3.9|C18E3.9a	-0.069732	0.999884
C18E3.9|C18E3.9|C18E3.9b	-0.0456408	0.999884
C18E9.10|C18E9.10|C18E9.10	0.111168	0.999884
C18E9.2|C18E9.2|C18E9.2a	0.1478	0.999884
C18E9.2|C18E9.2|C18E9.2b	0.14378	0.999884
C18E9.4|C18E9.4|C18E9.4	-0.14247	0.999884
C18E9.5|C18E9.5|C18E9.5	0.224567	0.999884
C18E9.7|C18E9.7|C18E9.7	-0.156298	0.999884
C18E9.8|C18E9.8|C18E9.8	-0.320263	0.999884
C18E9.9|C18E9.9|C18E9.9.1	-0.149676	0.999884
C18E9.9|C18E9.9|C18E9.9.2	-0.148609	0.999884
C18F10.2|C18F10.2|C18F10.2	0.362593	0.999884
C18F10.7|C18F10.7|C18F10.7a.1	-0.0698238	0.999884
C18F10.7|C18F10.7|C18F10.7a.2	-0.0572187	0.999884
C18F10.7|C18F10.7|C18F10.7b	-0.173432	0.999884
C18F3.12|C18F3.12|C18F3.12	-0.274737	0.999884
C18G1.1|C18G1.1|C18G1.1	-0.0210342	0.999884
C18G1.3|C18G1.3|C18G1.3a	-0.919158	0.999884
C18G1.3|C18G1.3|C18G1.3b	-0.747064	0.999884
C18G1.3|C18G1.3|C18G1.3c	-0.765853	0.999884
C18G1.6|C18G1.6|C18G1.6.1	0.0114827	0.999884
C18G1.6|C18G1.6|C18G1.6.2	0.0114827	0.999884
C18G1.8|C18G1.8|C18G1.8	-1.00109	0.999884
C18G1.9|C18G1.9|C18G1.9	0.0353797	0.999884
C18H2.1|C18H2.1|C18H2.1	0.0720238	0.999884
C18H2.2|C18H2.2|C18H2.2	0.244427	0.999884
C18H2.3|C18H2.3|C18H2.3	-0.333472	0.999884
C18H2.4|C18H2.4|C18H2.4.1	-0.217689	0.999884
C18H2.4|C18H2.4|C18H2.4.2	-0.10324	0.999884
C18H2.5|C18H2.5|C18H2.5	-0.060754	0.999884
C18H7.10|C18H7.10|C18H7.10	-1.41788	0.999884
C18H7.11|C18H7.11|C18H7.11	0.389129	0.999884
C18H7.13|C18H7.13|C18H7.13	0.514035	0.999884
C18H7.15|C18H7.15|C18H7.15	-3.2301	0.999884
C18H7.1|C18H7.1|C18H7.1	2.37565	0.501195
C18H7.6|C18H7.6|C18H7.6	0.593606	0.999884
C18H9.1|C18H9.1|C18H9.1	-0.115984	0.999884
C18H9.2|C18H9.2|C18H9.2.1	-0.00995663	0.999884
C18H9.2|C18H9.2|C18H9.2.2	-0.0392793	0.999884
C18H9.3|C18H9.3|C18H9.3	-0.0144948	0.999884
C18H9.5|C18H9.5|C18H9.5	-0.629674	0.999884
C18H9.6|C18H9.6|C18H9.6	-0.716786	0.999884
C23F12.3|C23F12.3|C23F12.3	0.571399	0.999884
C23F12.4|C23F12.4|C23F12.4	0.0478862	0.999884
C23G10.10|C23G10.10|C23G10.10	-0.197061	0.999884
C23G10.11|C23G10.11|C23G10.11	0.0375771	0.999884
C23G10.1|C23G10.1|C23G10.1a	-0.692953	0.999884
C23G10.1|C23G10.1|C23G10.1b	-0.601682	0.999884
C23G10.2|C23G10.2|C23G10.2a	-0.0884214	0.999884
C23G10.2|C23G10.2|C23G10.2b	-0.0481406	0.999884
C23G10.2|C23G10.2|C23G10.2c.1	-0.0635303	0.999884
C23G10.2|C23G10.2|C23G10.2c.2	-0.0884214	0.999884
C23G10.5|C23G10.5|C23G10.5	0.269713	0.999884
C23G10.6|C23G10.6|C23G10.6	-0.109684	0.999884
C23G10.7|C23G10.7|C23G10.7a.1	0.145682	0.999884
C23G10.7|C23G10.7|C23G10.7a.2	0.116773	0.999884
C23G10.7|C23G10.7|C23G10.7b	0.155422	0.999884
C23G10.7|C23G10.7|C23G10.7c	0.158429	0.999884
C23G10.8|C23G10.8|C23G10.8.1	0.100132	0.999884
C23G10.8|C23G10.8|C23G10.8.2	0.100432	0.999884
C23H3.2|C23H3.2|C23H3.2a.1	0.0779193	0.999884
C23H3.2|C23H3.2|C23H3.2a.2	0.0779193	0.999884
C23H3.2|C23H3.2|C23H3.2b.1	-0.00204375	0.999884
C23H3.2|C23H3.2|C23H3.2b.2	0.0742273	0.999884
C23H3.2|C23H3.2|C23H3.2b.3	0.0779193	0.999884
C23H3.3|C23H3.3|C23H3.3a	0.129889	0.999884
C23H3.3|C23H3.3|C23H3.3b	0.136193	0.999884
C23H3.5|C23H3.5|C23H3.5.1	0.0578276	0.999884
C23H3.5|C23H3.5|C23H3.5.2	0.0578276	0.999884
C23H3.9|C23H3.9|C23H3.9a	-0.140849	0.999884
C23H3.9|C23H3.9|C23H3.9b	-0.12805	0.999884
C23H3.9|C23H3.9|C23H3.9c	-0.194026	0.999884
C23H3.9|C23H3.9|C23H3.9d	-0.134139	0.999884
C23H4.10|C23H4.10|C23H4.10	-3.61412	0.999884
C23H4.12|C23H4.12|C23H4.12	2.04752	0.999884
C23H4.2|C23H4.2|C23H4.2	-0.12282	0.999884
C23H4.3|C23H4.3|C23H4.3	0.0358348	0.999884
C23H4.4|C23H4.4|C23H4.4a	0.305462	0.999884
C23H4.4|C23H4.4|C23H4.4b	0.352073	0.999884
C23H4.6|C23H4.6|C23H4.6a	0.162408	0.999884
C23H4.6|C23H4.6|C23H4.6b	0.164975	0.999884
C23H4.7|C23H4.7|C23H4.7	-0.0201875	0.999884
C23H4.8|C23H4.8|C23H4.8	-0.485915	0.999884
C23H5.10|C23H5.10|C23H5.10	-0.701767	0.999884
C23H5.11|C23H5.11|C23H5.11	-0.102463	0.999884
C23H5.12|C23H5.12|C23H5.12	-0.632451	0.999884
C23H5.4|C23H5.4|C23H5.4	-0.18887	0.999884
C23H5.5|C23H5.5|C23H5.5	-0.275702	0.999884
C23H5.6|C23H5.6|C23H5.6	-0.250003	0.999884
C23H5.7|C23H5.7|C23H5.7	-0.286081	0.999884
C23H5.8|C23H5.8|C23H5.8a	0.146804	0.999884
C23H5.8|C23H5.8|C23H5.8b.1	0.183585	0.999884
C23H5.8|C23H5.8|C23H5.8b.2	0.13474	0.999884
C23H5.8|C23H5.8|C23H5.8c	0.118382	0.999884
C24A1.2|C24A1.2|C24A1.2a	-0.101733	0.999884
C24A1.2|C24A1.2|C24A1.2b.1	-0.176292	0.999884
C24A1.2|C24A1.2|C24A1.2b.2	-0.159883	0.999884
C24A1.3|C24A1.3|C24A1.3a	0.212955	0.999884
C24A1.3|C24A1.3|C24A1.3b	0.223726	0.999884
C24A11.1|C24A11.1|C24A11.1	-0.0161874	0.999884
C24A11.2|C24A11.2|C24A11.2	-1.04922	0.999884
C24A3.10|C24A3.10|C24A3.10	-2.30605	0.999884
C24A3.14|C24A3.14|C24A3.14	-2.20977	0.999884
C24A3.1|C24A3.1|C24A3.1	-0.699352	0.999884
C24A3.2|C24A3.2|C24A3.2a.1	-0.358864	0.999884
C24A3.2|C24A3.2|C24A3.2a.2	-0.356344	0.999884
C24A3.2|C24A3.2|C24A3.2a.3	-0.36995	0.999884
C24A3.2|C24A3.2|C24A3.2a.4	-0.358864	0.999884
C24A3.2|C24A3.2|C24A3.2b.1	-0.421561	0.999884
C24A3.2|C24A3.2|C24A3.2b.2	-0.421561	0.999884
C24A3.4|C24A3.4|C24A3.4	0.215287	0.999884
C24A3.8|C24A3.8|C24A3.8	0.127071	0.999884
C24A8.10|C24A8.10|C24A8.10	-0.424344	0.999884
C24A8.12|C24A8.12|C24A8.12	-1.01596	0.999884
C24A8.13|C24A8.13|C24A8.13	0.0829753	0.999884
C24A8.5|C24A8.5|C24A8.5	1.14158	0.999884
C24A8.6|C24A8.6|C24A8.6	0.220289	0.999884
C24A8.7|C24A8.7|C24A8.7	-0.657126	0.999884
C24B5.1|C24B5.1|C24B5.1	-0.336338	0.999884
C24B5.4|C24B5.4|C24B5.4	0.075407	0.999884
C24B9.3|C24B9.3|C24B9.3a	-0.0768036	0.999884
C24B9.3|C24B9.3|C24B9.3b	0.0890739	0.999884
C24D10.1|C24D10.1|C24D10.1	0.495927	0.999884
C24D10.2|C24D10.2|C24D10.2.1	0.0507138	0.999884
C24D10.2|C24D10.2|C24D10.2.2	0.073639	0.999884
C24D10.4|C24D10.4|C24D10.4	0.102125	0.999884
C24D10.5|C24D10.5|C24D10.5	-0.0545681	0.999884
C24D10.6|C24D10.6|C24D10.6	-0.055813	0.999884
C24D10.9|C24D10.9|C24D10.9	-0.782317	0.999884
C24F3.2|C24F3.2|C24F3.2	0.0569304	0.999884
C24G6.2|C24G6.2|C24G6.2a	0.224502	0.999884
C24G6.2|C24G6.2|C24G6.2b	0.197325	0.999884
C24G6.6|C24G6.6|C24G6.6.1	0.648904	0.999884
C24G6.6|C24G6.6|C24G6.6.2	0.648584	0.999884
C24G6.6|C24G6.6|C24G6.6.3	0.657658	0.999884
C24G6.6|C24G6.6|C24G6.6.4	0.660627	0.999884
C24G6.8|C24G6.8|C24G6.8.1	0.0923973	0.999884
C24G6.8|C24G6.8|C24G6.8.2	0.124806	0.999884
C24G6.8|C24G6.8|C24G6.8.3	0.11131	0.999884
C24G6.8|C24G6.8|C24G6.8.4	0.103673	0.999884
C24G7.4|C24G7.4|C24G7.4	-0.337464	0.999884
C24H10.1|C24H10.1|C24H10.1	0.0813502	0.999884
C24H10.2|C24H10.2|C24H10.2	0.187346	0.999884
C24H10.3|C24H10.3|C24H10.3	-0.155868	0.999884
C24H10.4|C24H10.4|C24H10.4	-0.287695	0.999884
C24H11.1|C24H11.1|C24H11.1	0.194331	0.999884
C24H11.2|C24H11.2|C24H11.2	0.182836	0.999884
C24H11.5|C24H11.5|C24H11.5a	-0.435127	0.999884
C24H11.5|C24H11.5|C24H11.5b	-0.399782	0.999884
C24H12.10|C24H12.10|C24H12.10	-0.265043	0.999884
C24H12.11|C24H12.11|C24H12.11	-0.0296167	0.999884
C24H12.12|C24H12.12|C24H12.12	-0.0271549	0.999884
C24H12.14|C24H12.14|C24H12.14	-3.13644	0.999884
C24H12.15|C24H12.15|C24H12.15	-3.7231	0.999884
C24H12.1|C24H12.1|C24H12.1	0.17865	0.999884
C24H12.2|C24H12.2|C24H12.2	-0.0108213	0.999884
C24H12.3|C24H12.3|C24H12.3	0.266086	0.999884
C24H12.4|C24H12.4|C24H12.4a	0.103297	0.999884
C24H12.4|C24H12.4|C24H12.4b	0.12822	0.999884
C24H12.5|C24H12.5|C24H12.5a	-0.0089453	0.999884
C24H12.5|C24H12.5|C24H12.5b	-0.0170212	0.999884
C24H12.6|C24H12.6|C24H12.6	0.208766	0.999884
C24H12.7|C24H12.7|C24H12.7	-0.164603	0.999884
C24H12.8|C24H12.8|C24H12.8	-0.0799637	0.999884
C24H12.9|C24H12.9|C24H12.9	0.123712	0.999884
C25A1.12|C25A1.12|C25A1.12	0.0486788	0.999884
C25A1.13|C25A1.13|C25A1.13	0.11458	0.999884
C25A1.16|C25A1.16|C25A1.16	0.0143061	0.999884
C25A1.1|C25A1.1|C25A1.1	0.0658064	0.999884
C25A1.4|C25A1.4|C25A1.4.1	0.0810287	0.999884
C25A1.4|C25A1.4|C25A1.4.2	0.109076	0.999884
C25A1.5|C25A1.5|C25A1.5.1	-0.307576	0.999884
C25A1.5|C25A1.5|C25A1.5.2	-0.307576	0.999884
C25A1.6|C25A1.6|C25A1.6.1	0.00726128	0.999884
C25A1.6|C25A1.6|C25A1.6.2	0.00726128	0.999884
C25A11.1|C25A11.1|C25A11.1.1	-0.623139	0.999884
C25A11.1|C25A11.1|C25A11.1.2	-0.652162	0.999884
C25A11.2|C25A11.2|C25A11.2.1	0.0050466	0.999884
C25A11.2|C25A11.2|C25A11.2.2	0.0050466	0.999884
C25A6.1|C25A6.1|C25A6.1	0.740838	0.999884
C25A8.4|C25A8.4|C25A8.4	-0.292628	0.999884
C25A8.5|C25A8.5|C25A8.5	0.300052	0.999884
C25B8.5|C25B8.5|C25B8.5	-0.0504981	0.999884
C25B8.7|C25B8.7|C25B8.7	-0.784644	0.999884
C25B8.8|C25B8.8|C25B8.8	-0.0338554	0.999884
C25D7.10|C25D7.10|C25D7.10	0.0493174	0.999884
C25D7.12|C25D7.12|C25D7.12	0.875011	0.999884
C25D7.13|C25D7.13|C25D7.13	0.442416	0.999884
C25D7.14|C25D7.14|C25D7.14	1.1111	0.999884
C25D7.15|C25D7.15|C25D7.15a	-0.205338	0.999884
C25D7.15|C25D7.15|C25D7.15b	-0.258074	0.999884
C25D7.16|C25D7.16|C25D7.16	-0.386702	0.999884
C25D7.1|C25D7.1|C25D7.1	-0.374135	0.999884
C25D7.2|C25D7.2|C25D7.2	1.04051	0.999884
C25D7.5|C25D7.5|C25D7.5.1	-0.204377	0.999884
C25D7.5|C25D7.5|C25D7.5.2	-0.192497	0.999884
C25E10.10|C25E10.10|C25E10.10	-0.75074	0.999884
C25E10.11|C25E10.11|C25E10.11	-0.953484	0.999884
C25E10.12|C25E10.12|C25E10.12	-0.0843686	0.999884
C25E10.13|C25E10.13|C25E10.13	-0.756115	0.999884
C25E10.4|C25E10.4|C25E10.4	-0.224604	0.999884
C25E10.5|C25E10.5|C25E10.5	-0.335008	0.999884
C25E10.8|C25E10.8|C25E10.8	-0.387529	0.999884
C25F6.10|C25F6.10|C25F6.10	0.475983	0.999884
C25F6.11|C25F6.11|C25F6.11	-0.630579	0.999884
C25F6.12|C25F6.12|C25F6.12	0.173883	0.999884
C25F6.13|C25F6.13|C25F6.13	-1.60545	0.999884
C25F6.14|C25F6.14|C25F6.14	-0.757255	0.999884
C25F6.15|C25F6.15|C25F6.15	-1.0989	0.999884
C25F6.16|C25F6.16|C25F6.16	-1.68404	0.999884
C25F6.1|C25F6.1|C25F6.1	0.0719392	0.999884
C25F6.22|C25F6.22|C25F6.22	-1.24296	0.999884
C25F6.26|C25F6.26|C25F6.26	-0.513583	0.999884
C25F6.6|C25F6.6|C25F6.6	-0.0959392	0.999884
C25F6.7|C25F6.7|C25F6.7a	-0.0246099	0.999884
C25F6.7|C25F6.7|C25F6.7b	-0.0207905	0.999884
C25F6.8|C25F6.8|C25F6.8	-0.984238	0.999884
C25F9.10|C25F9.10|C25F9.10a	-0.389548	0.999884
C25F9.10|C25F9.10|C25F9.10b	-0.374618	0.999884
C25F9.11|C25F9.11|C25F9.11	-0.351243	0.999884
C25F9.12|C25F9.12|C25F9.12	-0.257699	0.999884
C25F9.13|C25F9.13|C25F9.13	-0.242256	0.999884
C25F9.14|C25F9.14|C25F9.14	-0.390851	0.999884
C25F9.15|C25F9.15|C25F9.15	-0.972072	0.999884
C25F9.16|C25F9.16|C25F9.16	0.386786	0.999884
C25F9.2|C25F9.2|C25F9.2	-1.30864	0.999884
C25F9.4|C25F9.4|C25F9.4	-0.0262122	0.999884
C25F9.5|C25F9.5|C25F9.5.1	-0.169676	0.999884
C25F9.5|C25F9.5|C25F9.5.2	-0.153647	0.999884
C25F9.6|C25F9.6|C25F9.6.1	-0.112768	0.999884
C25F9.6|C25F9.6|C25F9.6.2	-0.107615	0.999884
C25F9.9|C25F9.9|C25F9.9	-1.29973	0.999884
C25G4.10|C25G4.10|C25G4.10a	0.102039	0.999884
C25G4.10|C25G4.10|C25G4.10b	0.0873451	0.999884
C25G4.2|C25G4.2|C25G4.2.1	0.165569	0.999884
C25G4.2|C25G4.2|C25G4.2.2	0.162201	0.999884
C25G4.3|C25G4.3|C25G4.3a	0.0281381	0.999884
C25G4.3|C25G4.3|C25G4.3b	0.0250876	0.999884
C25G4.6|C25G4.6|C25G4.6.1	-0.333058	0.999884
C25G4.6|C25G4.6|C25G4.6.2	-0.332647	0.999884
C25G4.7|C25G4.7|C25G4.7a	-0.0855735	0.999884
C25G4.7|C25G4.7|C25G4.7b	-0.279919	0.999884
C25G4.7|C25G4.7|C25G4.7c	-0.021036	0.999884
C25G4.8|C25G4.8|C25G4.8	0.878639	0.999884
C25G6.1|C25G6.1|C25G6.1	-0.0457745	0.999884
C25G6.3|C25G6.3|C25G6.3	-0.105785	0.999884
C25G6.4|C25G6.4|C25G6.4	-0.0126707	0.999884
C25H3.10|C25H3.10|C25H3.10a	-0.13798	0.999884
C25H3.10|C25H3.10|C25H3.10b	-0.181124	0.999884
C25H3.11|C25H3.11|C25H3.11	-0.529	0.999884
C25H3.12|C25H3.12|C25H3.12	0.045032	0.999884
C25H3.14|C25H3.14|C25H3.14	-0.121076	0.999884
C25H3.15|C25H3.15|C25H3.15	-0.592769	0.999884
C25H3.16|C25H3.16|C25H3.16	-0.67821	0.999884
C25H3.17|C25H3.17|C25H3.17	-0.325873	0.999884
C25H3.18|C25H3.18|C25H3.18	-0.615364	0.999884
C25H3.1|C25H3.1|C25H3.1	0.624989	0.999884
C25H3.20|C25H3.20|C25H3.20	-1.30619	0.999884
C25H3.3|C25H3.3|C25H3.3	-0.291562	0.999884
C25H3.4|C25H3.4|C25H3.4.1	0.0919888	0.999884
C25H3.4|C25H3.4|C25H3.4.2	0.0919888	0.999884
C25H3.7|C25H3.7|C25H3.7.1	0.0807893	0.999884
C25H3.7|C25H3.7|C25H3.7.2	0.0941938	0.999884
C25H3.8|C25H3.8|C25H3.8	-0.0547292	0.999884
C25H3.9|C25H3.9|C25H3.9a.1	0.0405675	0.999884
C25H3.9|C25H3.9|C25H3.9a.2	0.0543406	0.999884
C25H3.9|C25H3.9|C25H3.9b	0.00369101	0.999884
C26B2.2|C26B2.2|C26B2.2	0.165453	0.999884
C26B2.7|C26B2.7|C26B2.7	-0.0947124	0.999884
C26B2.8|C26B2.8|C26B2.8	0.1017	0.999884
C26B9.1|C26B9.1|C26B9.1a	0.38257	0.999884
C26B9.1|C26B9.1|C26B9.1b	0.376172	0.999884
C26B9.2|C26B9.2|C26B9.2	-0.266589	0.999884
C26B9.3|C26B9.3|C26B9.3	0.0483335	0.999884
C26B9.5|C26B9.5|C26B9.5	-0.0137919	0.999884
C26B9.6|C26B9.6|C26B9.6	-0.10789	0.999884
C26B9.7|C26B9.7|C26B9.7	-0.522692	0.999884
C26B9.9|C26B9.9|C26B9.9	-1.5756	0.999884
C26C6.10|C26C6.10|C26C6.10	-0.762682	0.999884
C26C6.4|C26C6.4|C26C6.4a	-0.741174	0.999884
C26C6.4|C26C6.4|C26C6.4b	-0.733764	0.999884
C26C6.6|C26C6.6|C26C6.6	0.17949	0.999884
C26C6.8|C26C6.8|C26C6.8	-0.170883	0.999884
C26C6.9|C26C6.9|C26C6.9	-0.380686	0.999884
C26D10.3|C26D10.3|C26D10.3	0.0966895	0.999884
C26D10.4|C26D10.4|C26D10.4	0.207133	0.999884
C26D10.6|C26D10.6|C26D10.6a.1	-0.060345	0.999884
C26D10.6|C26D10.6|C26D10.6a.2	-0.0531247	0.999884
C26D10.6|C26D10.6|C26D10.6b	-0.0362113	0.999884
C26D10.7|C26D10.7|C26D10.7	0.0129324	0.999884
C26E1.1|C26E1.1|C26E1.1	-1.21737	0.999884
C26E1.2|C26E1.2|C26E1.2	0.664111	0.999884
C26E1.3|C26E1.3|C26E1.3	0.248239	0.999884
C26E6.12|C26E6.12|C26E6.12	0.0279758	0.999884
C26E6.1|C26E6.1|C26E6.1	0.509016	0.999884
C26E6.3|C26E6.3|C26E6.3	0.092198	0.999884
C26E6.6|C26E6.6|C26E6.6	0.177079	0.999884
C26F1.1|C26F1.1|C26F1.1a	-0.133911	0.999884
C26F1.1|C26F1.1|C26F1.1b	-0.118173	0.999884
C26F1.3|C26F1.3|C26F1.3.1	0.029186	0.999884
C26F1.3|C26F1.3|C26F1.3.2	0.029186	0.999884
C26F1.6|C26F1.6|C26F1.6	-0.658353	0.999884
C26G2.2|C26G2.2|C26G2.2	-0.17525	0.999884
C26G2.9|C26G2.9|C26G2.9	-1.89982	0.999884
C26H9A.2|C26H9A.2|C26H9A.2.1	0.0135634	0.999884
C26H9A.2|C26H9A.2|C26H9A.2.2	0.0137648	0.999884
C27A12.11|C27A12.11|C27A12.11	0.383113	0.999884
C27A12.2|C27A12.2|C27A12.2	-0.00766558	0.999884
C27A12.4|C27A12.4|C27A12.4	0.773474	0.999884
C27A12.6|C27A12.6|C27A12.6.1	0.0604272	0.999884
C27A12.6|C27A12.6|C27A12.6.2	0.0911988	0.999884
C27A12.7|C27A12.7|C27A12.7a.1	0.114045	0.999884
C27A12.7|C27A12.7|C27A12.7a.2	0.117255	0.999884
C27A12.7|C27A12.7|C27A12.7b.1	0.10727	0.999884
C27A12.7|C27A12.7|C27A12.7b.2	0.100694	0.999884
C27A12.7|C27A12.7|C27A12.7b.3	0.114045	0.999884
C27A12.7|C27A12.7|C27A12.7b.4	0.117255	0.999884
C27A12.7|C27A12.7|C27A12.7b.5	0.126696	0.999884
C27A12.7|C27A12.7|C27A12.7b.6	0.126215	0.999884
C27A12.9|C27A12.9|C27A12.9	0.131795	0.999884
C27A2.11|C27A2.11|C27A2.11	-0.814407	0.999884
C27A2.5|C27A2.5|C27A2.5	-0.657291	0.999884
C27A2.7|C27A2.7|C27A2.7.1	-0.217669	0.999884
C27A2.7|C27A2.7|C27A2.7.2	-0.279289	0.999884
C27A2.8|C27A2.8|C27A2.8	-0.147708	0.999884
C27A7.1|C27A7.1|C27A7.1a	0.0266179	0.999884
C27A7.1|C27A7.1|C27A7.1b	0.0235973	0.999884
C27A7.1|C27A7.1|C27A7.1c	0.0286905	0.999884
C27A7.1|C27A7.1|C27A7.1d	0.0254614	0.999884
C27A7.2|C27A7.2|C27A7.2	-0.801273	0.999884
C27A7.3|C27A7.3|C27A7.3a	-1.0806	0.999884
C27A7.3|C27A7.3|C27A7.3b	-1.099	0.999884
C27A7.5|C27A7.5|C27A7.5a	0.327177	0.999884
C27A7.5|C27A7.5|C27A7.5b	0.295118	0.999884
C27A7.5|C27A7.5|C27A7.5c	0.316641	0.999884
C27A7.5|C27A7.5|C27A7.5d	0.240585	0.999884
C27A7.5|C27A7.5|C27A7.5e	0.319944	0.999884
C27A7.6|C27A7.6|C27A7.6	-0.370615	0.999884
C27A7.8|C27A7.8|C27A7.8a	-0.181391	0.999884
C27A7.8|C27A7.8|C27A7.8b	-0.181391	0.999884
C27B7.2|C27B7.2|C27B7.2	0.0359841	0.999884
C27B7.5|C27B7.5|C27B7.5	-0.182887	0.999884
C27B7.6|C27B7.6|C27B7.6	0.659472	0.999884
C27B7.7|C27B7.7|C27B7.7	0.0124086	0.999884
C27B7.9|C27B7.9|C27B7.9	-0.436562	0.999884
C27C12.1|C27C12.1|C27C12.1	0.208016	0.999884
C27C12.3|C27C12.3|C27C12.3	-0.761121	0.999884
C27C12.4|C27C12.4|C27C12.4	0.195688	0.999884
C27C12.9|C27C12.9|C27C12.9	0.336268	0.999884
C27C7.1|C27C7.1|C27C7.1	-0.672647	0.999884
C27C7.7|C27C7.7|C27C7.7	0.207904	0.999884
C27D6.11|C27D6.11|C27D6.11	-0.850205	0.999884
C27D6.12|C27D6.12|C27D6.12a	-0.0149363	0.999884
C27D6.12|C27D6.12|C27D6.12b	-0.0930021	0.999884
C27D6.14|C27D6.14|C27D6.14	-0.407944	0.999884
C27D6.1|C27D6.1|C27D6.1	-0.0672774	0.999884
C27D6.4|C27D6.4|C27D6.4a.1	-0.003964	0.999884
C27D6.4|C27D6.4|C27D6.4a.2	-0.0076161	0.999884
C27D6.4|C27D6.4|C27D6.4b.1	-0.127721	0.999884
C27D6.4|C27D6.4|C27D6.4b.2	-0.127308	0.999884
C27D6.4|C27D6.4|C27D6.4c	-0.13881	0.999884
C27D8.1|C27D8.1|C27D8.1	0.440506	0.999884
C27D8.2|C27D8.2|C27D8.2	0.307134	0.999884
C27D8.3|C27D8.3|C27D8.3a	0.224852	0.999884
C27D8.3|C27D8.3|C27D8.3b.1	0.231958	0.999884
C27D8.3|C27D8.3|C27D8.3b.2	0.232076	0.999884
C27D8.4|C27D8.4|C27D8.4	0.553307	0.789903
C27D9.1|C27D9.1|C27D9.1	-1.06564	0.999884
C27D9.2|C27D9.2|C27D9.2	-1.82756	0.999884
C27F2.10|C27F2.10|C27F2.10.1	0.131313	0.999884
C27F2.10|C27F2.10|C27F2.10.2	0.151573	0.999884
C27F2.1|C27F2.1|C27F2.1	0.214838	0.999884
C27F2.4|C27F2.4|C27F2.4	0.155672	0.999884
C27F2.6|C27F2.6|C27F2.6	-0.20288	0.999884
C27F2.7|C27F2.7|C27F2.7	0.0378456	0.999884
C27F2.8|C27F2.8|C27F2.8	0.0336657	0.999884
C27F2.9|C27F2.9|C27F2.9	0.0701267	0.999884
C27H2.2|C27H2.2|C27H2.2a	0.0686274	0.999884
C27H2.2|C27H2.2|C27H2.2b	0.0646395	0.999884
C27H2.2|C27H2.2|C27H2.2c.1	0.0877267	0.999884
C27H2.2|C27H2.2|C27H2.2c.2	0.0706784	0.999884
C27H5.11|C27H5.11|C27H5.11	0.182968	0.999884
C27H5.2|C27H5.2|C27H5.2a	-0.0969553	0.999884
C27H5.2|C27H5.2|C27H5.2b	-0.10305	0.999884
C27H5.2|C27H5.2|C27H5.2c	-0.0897595	0.999884
C27H5.2|C27H5.2|C27H5.2d	-0.100782	0.999884
C27H5.4|C27H5.4|C27H5.4a	-0.52043	0.999884
C27H5.4|C27H5.4|C27H5.4b	-0.562286	0.999884
C27H5.6|C27H5.6|C27H5.6	-0.436828	0.999884
C27H6.3|C27H6.3|C27H6.3	-0.0966051	0.999884
C27H6.8|C27H6.8|C27H6.8.1	0.110701	0.999884
C27H6.8|C27H6.8|C27H6.8.2	0.12185	0.999884
C27H6.9|C27H6.9|C27H6.9	0.0067933	0.999884
C28A5.1|C28A5.1|C28A5.1	-0.1597	0.999884
C28A5.2|C28A5.2|C28A5.2	-0.147448	0.999884
C28A5.6|C28A5.6|C28A5.6	0.558312	0.999884
C28A5.9|C28A5.9|C28A5.9	0.38186	0.999884
C28C12.11|C28C12.11|C28C12.11a	-0.02243	0.999884
C28C12.11|C28C12.11|C28C12.11b	-0.0865365	0.999884
C28C12.12|C28C12.12|C28C12.12.1	-0.0855869	0.999884
C28C12.12|C28C12.12|C28C12.12.2	-0.0622185	0.999884
C28C12.1|C28C12.1|C28C12.1	0.418459	0.999884
C28C12.4|C28C12.4|C28C12.4	-0.30381	0.999884
C28D4.10|C28D4.10|C28D4.10	-0.357791	0.999884
C28D4.11|C28D4.11|C28D4.11	-2.14415	0.999884
C28D4.4|C28D4.4|C28D4.4	-0.872501	0.999884
C28D4.5|C28D4.5|C28D4.5	-0.594215	0.999884
C28D4.7|C28D4.7|C28D4.7	-0.14433	0.999884
C28F5.4|C28F5.4|C28F5.4	1.15669	0.999884
C28G1.2|C28G1.2|C28G1.2	0.577402	0.999884
C28G1.4|C28G1.4|C28G1.4	0.154345	0.999884
C28G1.5|C28G1.5|C28G1.5a	-0.270015	0.999884
C28G1.5|C28G1.5|C28G1.5b	-0.305115	0.999884
C28G1.6|C28G1.6|C28G1.6	-0.0689204	0.999884
C28G1.8|C28G1.8|C28G1.8	-1.16425	0.999884
C28H8.11|C28H8.11|C28H8.11a	0.0376602	0.999884
C28H8.11|C28H8.11|C28H8.11b.1	-0.0227285	0.999884
C28H8.11|C28H8.11|C28H8.11b.2	-0.0112649	0.999884
C28H8.11|C28H8.11|C28H8.11c.1	0.0295652	0.999884
C28H8.11|C28H8.11|C28H8.11c.2	0.108802	0.999884
C28H8.11|C28H8.11|C28H8.11c.3	0.0687081	0.999884
C28H8.1|C28H8.1|C28H8.1	-0.0320557	0.999884
C28H8.2|C28H8.2|C28H8.2	0.0898344	0.999884
C28H8.3|C28H8.3|C28H8.3.1	0.125615	0.999884
C28H8.3|C28H8.3|C28H8.3.2	0.125615	0.999884
C28H8.4|C28H8.4|C28H8.4.1	0.0364453	0.999884
C28H8.4|C28H8.4|C28H8.4.2	0.0438712	0.999884
C28H8.5|C28H8.5|C28H8.5a	-0.174917	0.999884
C28H8.5|C28H8.5|C28H8.5b	-0.174917	0.999884
C28H8.7|C28H8.7|C28H8.7	0.334564	0.999884
C28H8.8|C28H8.8|C28H8.8	0.833121	0.999884
C28H8.9|C28H8.9|C28H8.9a	0.00771032	0.999884
C28H8.9|C28H8.9|C28H8.9b	0.00923947	0.999884
C28H8.9|C28H8.9|C28H8.9c	0.00158076	0.999884
C29A12.1|C29A12.1|C29A12.1	-0.100495	0.999884
C29A12.2|C29A12.2|C29A12.2	0.0171797	0.999884
C29A12.6|C29A12.6|C29A12.6	-0.0814971	0.999884
C29A12.7|C29A12.7|C29A12.7	-0.714439	0.999884
C29E4.10|C29E4.10|C29E4.10	-0.0293672	0.999884
C29E4.12|C29E4.12|C29E4.12	-0.184658	0.999884
C29E4.13|C29E4.13|C29E4.13a	0.167188	0.999884
C29E4.13|C29E4.13|C29E4.13b	0.174646	0.999884
C29E4.13|C29E4.13|C29E4.13c.1	0.171583	0.999884
C29E4.13|C29E4.13|C29E4.13c.2	0.168207	0.999884
C29E4.13|C29E4.13|C29E4.13c.3	0.15753	0.999884
C29E4.13|C29E4.13|C29E4.13c.4	0.154216	0.999884
C29E4.13|C29E4.13|C29E4.13c.5	0.193097	0.999884
C29E4.13|C29E4.13|C29E4.13c.6	0.198242	0.999884
C29E4.14|C29E4.14|C29E4.14	-0.140587	0.999884
C29E4.15|C29E4.15|C29E4.15	-0.272017	0.999884
C29E4.17|C29E4.17|C29E4.17	-0.455449	0.999884
C29E4.9|C29E4.9|C29E4.9	0.174522	0.999884
C29E6.13|C29E6.13|C29E6.13	-2.30859	0.999884
C29F3.3|C29F3.3|C29F3.3	1.45918	0.999884
C29F3.7|C29F3.7|C29F3.7a	-0.393075	0.999884
C29F3.7|C29F3.7|C29F3.7b	-0.391921	0.999884
C29F3.9|C29F3.9|C29F3.9	0.0705139	0.999884
C29F4.2|C29F4.2|C29F4.2	-0.32923	0.999884
C29F4.3|C29F4.3|C29F4.3	-0.34279	0.999884
C29F4.4|C29F4.4|C29F4.4	-2.06101	0.296308
C29F4.7|C29F4.7|C29F4.7	-4.68972	0.88175
C29F5.1|C29F5.1|C29F5.1	-0.0608939	0.999884
C29F5.3|C29F5.3|C29F5.3	-0.518514	0.999884
C29F7.1|C29F7.1|C29F7.1	0.015724	0.999884
C29F7.2|C29F7.2|C29F7.2	0.00724417	0.999884
C29F7.3|C29F7.3|C29F7.3	-0.0286979	0.999884
C29F7.6|C29F7.6|C29F7.6	0.113711	0.999884
C29F7.8|C29F7.8|C29F7.8	-0.347768	0.999884
C29F9.12|C29F9.12|C29F9.12	-0.343379	0.999884
C29F9.1|C29F9.1|C29F9.1	0.258703	0.999884
C29F9.2|C29F9.2|C29F9.2	-0.414983	0.999884
C29F9.3|C29F9.3|C29F9.3a.1	-0.123376	0.999884
C29F9.3|C29F9.3|C29F9.3a.2	-0.123376	0.999884
C29F9.3|C29F9.3|C29F9.3a.3	-0.123376	0.999884
C29F9.3|C29F9.3|C29F9.3b	-0.105189	0.999884
C29F9.3|C29F9.3|C29F9.3c	-0.16094	0.999884
C29F9.4|C29F9.4|C29F9.4	-0.489445	0.999884
C29F9.5|C29F9.5|C29F9.5	-0.851242	0.999884
C29F9.6|C29F9.6|C29F9.6.1	0.500184	0.999884
C29F9.6|C29F9.6|C29F9.6.2	0.498126	0.999884
C29F9.6|C29F9.6|C29F9.6.3	0.500509	0.999884
C29G2.1|C29G2.1|C29G2.1	0.0499262	0.999884
C29G2.2|C29G2.2|C29G2.2	-0.184142	0.999884
C29G2.3|C29G2.3|C29G2.3	-0.158551	0.999884
C29G2.6|C29G2.6|C29G2.6	-0.331343	0.999884
C29H12.2|C29H12.2|C29H12.2.1	-0.0412308	0.999884
C29H12.2|C29H12.2|C29H12.2.2	-0.0412308	0.999884
C29H12.5|C29H12.5|C29H12.5	-0.0331773	0.999884
C29H12.6|C29H12.6|C29H12.6.1	-0.132419	0.999884
C29H12.6|C29H12.6|C29H12.6.2	-0.0768827	0.999884
C30A5.10|C30A5.10|C30A5.10a	-0.0134803	0.999884
C30A5.10|C30A5.10|C30A5.10b	-0.234918	0.999884
C30A5.3|C30A5.3|C30A5.3.1	0.00213391	0.999884
C30A5.3|C30A5.3|C30A5.3.2	0.00213391	0.999884
C30A5.4|C30A5.4|C30A5.4	0.222754	0.999884
C30B5.10|C30B5.10|C30B5.10	1.25525	0.999884
C30B5.2|C30B5.2|C30B5.2a	0.0894186	0.999884
C30B5.2|C30B5.2|C30B5.2b	0.0839317	0.999884
C30B5.4|C30B5.4|C30B5.4	0.0534467	0.999884
C30B5.5|C30B5.5|C30B5.5	0.167348	0.999884
C30B5.6|C30B5.6|C30B5.6.1	-0.655731	0.999884
C30B5.6|C30B5.6|C30B5.6.2	-0.757783	0.999884
C30B5.7|C30B5.7|C30B5.7	-0.0358493	0.999884
C30B5.9|C30B5.9|C30B5.9	-0.726315	0.999884
C30C11.1|C30C11.1|C30C11.1	-0.00198762	0.999884
C30C11.4|C30C11.4|C30C11.4.1	-0.0383184	0.999884
C30C11.4|C30C11.4|C30C11.4.2	-0.0348057	0.999884
C30D11.2|C30D11.2|C30D11.2	-0.0333849	0.999884
C30D11.3|C30D11.3|C30D11.3	-0.838435	0.999884
C30D11.4|C30D11.4|C30D11.4	0.0107238	0.999884
C30E1.2|C30E1.2|C30E1.2	0.193267	0.999884
C30E1.3|C30E1.3|C30E1.3	0.0162617	0.999884
C30E1.4|C30E1.4|C30E1.4	-0.200962	0.999884
C30E1.6|C30E1.6|C30E1.6	-1.51856	0.999884
C30E1.8|C30E1.8|C30E1.8	0.488632	0.999884
C30E1.9|C30E1.9|C30E1.9a	-0.523798	0.999884
C30E1.9|C30E1.9|C30E1.9b	-0.545947	0.999884
C30F12.1|C30F12.1|C30F12.1	-0.283427	0.999884
C30F12.2|C30F12.2|C30F12.2.1	0.00267978	0.999884
C30F12.2|C30F12.2|C30F12.2.2	0.0230415	0.999884
C30F12.3|C30F12.3|C30F12.3	0.0891185	0.999884
C30F12.4|C30F12.4|C30F12.4	-0.490583	0.999884
C30F12.5|C30F12.5|C30F12.5a.1	0.29257	0.999884
C30F12.5|C30F12.5|C30F12.5a.2	0.248568	0.999884
C30F12.5|C30F12.5|C30F12.5b	0.354306	0.999884
C30F12.7|C30F12.7|C30F12.7	-0.00768325	0.999884
C30F2.2|C30F2.2|C30F2.2	0.303912	0.999884
C30F2.3|C30F2.3|C30F2.3	1.15635	0.999884
C30F2.4|C30F2.4|C30F2.4	0.0195135	0.999884
C30F2.5|C30F2.5|C30F2.5	0.270932	0.999884
C30F8.3|C30F8.3|C30F8.3	0.0135446	0.999884
C30F8.6|C30F8.6|C30F8.6	0.255208	0.999884
C30G12.1|C30G12.1|C30G12.1	-0.0607012	0.999884
C30G12.2|C30G12.2|C30G12.2	-0.552035	0.999884
C30G12.4|C30G12.4|C30G12.4	-0.290842	0.999884
C30G12.6|C30G12.6|C30G12.6a	0.0115584	0.999884
C30G12.6|C30G12.6|C30G12.6b	0.012904	0.999884
C30G4.2|C30G4.2|C30G4.2	0.363713	0.999884
C30G4.4|C30G4.4|C30G4.4a	-0.588814	0.999884
C30G4.4|C30G4.4|C30G4.4b	-0.498447	0.999884
C30G4.4|C30G4.4|C30G4.4c.1	-0.675028	0.999884
C30G4.4|C30G4.4|C30G4.4c.2	-0.657562	0.999884
C30G4.5|C30G4.5|C30G4.5	-0.809855	0.999884
C30G4.6|C30G4.6|C30G4.6	0.197574	0.999884
C30G4.7|C30G4.7|C30G4.7	-0.0502207	0.999884
C30G7.2|C30G7.2|C30G7.2	-0.402283	0.999884
C30G7.3|C30G7.3|C30G7.3	-0.16537	0.999884
C30H6.10|C30H6.10|C30H6.10	-0.504925	0.999884
C30H6.12|C30H6.12|C30H6.12	-0.254001	0.999884
C30H6.5|C30H6.5|C30H6.5	-0.90274	0.999884
C30H6.7|C30H6.7|C30H6.7a	0.03704	0.999884
C30H6.7|C30H6.7|C30H6.7b	0.0401692	0.999884
C30H6.8|C30H6.8|C30H6.8.1	-0.0138193	0.999884
C30H6.8|C30H6.8|C30H6.8.2	-0.0138193	0.999884
C30H6.9|C30H6.9|C30H6.9	0.109347	0.999884
C30H7.2|C30H7.2|C30H7.2a.1	-0.0553035	0.999884
C30H7.2|C30H7.2|C30H7.2a.2	-0.0545531	0.999884
C30H7.2|C30H7.2|C30H7.2a.3	-0.054993	0.999884
C30H7.2|C30H7.2|C30H7.2a.4	-0.0527355	0.999884
C30H7.2|C30H7.2|C30H7.2b	-0.0856069	0.999884
C31B8.12|C31B8.12|C31B8.12	-1.07661	0.999884
C31B8.16|C31B8.16|C31B8.16	-0.294568	0.999884
C31B8.1|C31B8.1|C31B8.1	-1.20657	0.999884
C31B8.2|C31B8.2|C31B8.2	-0.43499	0.999884
C31B8.4|C31B8.4|C31B8.4	-0.530925	0.999884
C31B8.7|C31B8.7|C31B8.7	0.09231	0.999884
C31B8.8|C31B8.8|C31B8.8	0.852298	0.999884
C31B8.9|C31B8.9|C31B8.9	0.195775	0.999884
C31C9.2|C31C9.2|C31C9.2.1	-0.0465009	0.999884
C31C9.2|C31C9.2|C31C9.2.2	-0.0462854	0.999884
C31C9.6|C31C9.6|C31C9.6	0.0015398	0.999884
C31C9.7|C31C9.7|C31C9.7	0.095996	0.999884
C31E10.1|C31E10.1|C31E10.1	-0.352852	0.999884
C31E10.3|C31E10.3|C31E10.3	-1.05388	0.999884
C31E10.4|C31E10.4|C31E10.4	0.20929	0.999884
C31E10.5|C31E10.5|C31E10.5	0.116368	0.999884
C31E10.6|C31E10.6|C31E10.6	0.24685	0.999884
C31E10.7|C31E10.7|C31E10.7.1	0.0363237	0.999884
C31E10.7|C31E10.7|C31E10.7.2	0.0363237	0.999884
C31G12.1|C31G12.1|C31G12.1	-0.152465	0.999884
C31G12.4|C31G12.4|C31G12.4	-0.0696961	0.999884
C31H1.1|C31H1.1|C31H1.1	-0.378102	0.999884
C31H1.2|C31H1.2|C31H1.2	-0.756962	0.999884
C31H1.5|C31H1.5|C31H1.5	-0.12702	0.999884
C31H1.7|C31H1.7|C31H1.7	-0.287558	0.999884
C31H1.8|C31H1.8|C31H1.8	-0.792181	0.999884
C31H2.3|C31H2.3|C31H2.3	0.00696553	0.999884
C31H2.4|C31H2.4|C31H2.4	0.147054	0.999884
C31H5.1|C31H5.1|C31H5.1	-0.858756	0.999884
C31H5.4|C31H5.4|C31H5.4	0.0331091	0.999884
C31H5.5|C31H5.5|C31H5.5	-0.475948	0.999884
C31H5.6|C31H5.6|C31H5.6a.1	0.237793	0.999884
C31H5.6|C31H5.6|C31H5.6a.2	0.255817	0.999884
C31H5.6|C31H5.6|C31H5.6b	0.255817	0.999884
C31H5.7|C31H5.7|C31H5.7	0.0799903	0.999884
C32A3.2|C32A3.2|C32A3.2	0.0111251	0.999884
C32A3.3|C32A3.3|C32A3.3a.1	-0.169983	0.999884
C32A3.3|C32A3.3|C32A3.3a.2	-0.169983	0.999884
C32A3.3|C32A3.3|C32A3.3a.3	-0.169983	0.999884
C32A3.3|C32A3.3|C32A3.3b	-0.220918	0.999884
C32A3.5|C32A3.5|C32A3.5	-0.698437	0.999884
C32A3.6|C32A3.6|C32A3.6	-1.64816	0.999884
C32A9.1|C32A9.1|C32A9.1	0.127561	0.999884
C32B5.13|C32B5.13|C32B5.13	-0.353801	0.999884
C32B5.15|C32B5.15|C32B5.15	0.199254	0.999884
C32B5.6|C32B5.6|C32B5.6	0.381264	0.999884
C32B5.7|C32B5.7|C32B5.7	0.0115057	0.999884
C32C4.10|C32C4.10|C32C4.10	-0.285966	0.999884
C32C4.1|C32C4.1|C32C4.1a	-0.171753	0.999884
C32C4.1|C32C4.1|C32C4.1b	-0.167669	0.999884
C32C4.1|C32C4.1|C32C4.1c	-0.17603	0.999884
C32C4.1|C32C4.1|C32C4.1d	-0.133658	0.999884
C32C4.1|C32C4.1|C32C4.1e	-0.147957	0.999884
C32C4.1|C32C4.1|C32C4.1f	0.0181078	0.999884
C32C4.1|C32C4.1|C32C4.1g	-0.162333	0.999884
C32C4.3|C32C4.3|C32C4.3a	0.134067	0.999884
C32C4.3|C32C4.3|C32C4.3b	0.142735	0.999884
C32C4.3|C32C4.3|C32C4.3c	0.154442	0.999884
C32C4.8|C32C4.8|C32C4.8	-0.892327	0.999884
C32D5.10|C32D5.10|C32D5.10	0.131315	0.999884
C32D5.11|C32D5.11|C32D5.11	0.0473206	0.999884
C32D5.12|C32D5.12|C32D5.12	-0.221289	0.999884
C32D5.14|C32D5.14|C32D5.14	0.155078	0.999884
C32D5.18|C32D5.18|C32D5.18	-0.102729	0.999884
C32D5.1|C32D5.1|C32D5.1	-0.628674	0.999884
C32D5.3|C32D5.3|C32D5.3.1	0.0839917	0.999884
C32D5.3|C32D5.3|C32D5.3.2	0.085604	0.999884
C32D5.4|C32D5.4|C32D5.4	0.684043	0.999884
C32D5.6|C32D5.6|C32D5.6	0.0447625	0.999884
C32D5.7|C32D5.7|C32D5.7	0.236561	0.999884
C32D5.8|C32D5.8|C32D5.8a.1	-0.0702619	0.999884
C32D5.8|C32D5.8|C32D5.8a.2	-0.062149	0.999884
C32D5.8|C32D5.8|C32D5.8b	-0.0954613	0.999884
C32E12.1|C32E12.1|C32E12.1.1	-0.522941	0.999884
C32E12.1|C32E12.1|C32E12.1.2	-0.683053	0.999884
C32E12.4|C32E12.4|C32E12.4	-0.00186791	0.999884
C32E12.8|C32E12.8|C32E12.8	-0.0592079	0.999884
C32E8.11|C32E8.11|C32E8.11	0.00368161	0.999884
C32E8.12|C32E8.12|C32E8.12	-0.612492	0.999884
C32E8.1|C32E8.1|C32E8.1	0.130031	0.999884
C32E8.3|C32E8.3|C32E8.3	-0.215825	0.999884
C32E8.4|C32E8.4|C32E8.4.1	0.614358	0.999884
C32E8.4|C32E8.4|C32E8.4.2	0.614358	0.999884
C32E8.5|C32E8.5|C32E8.5.1	0.120049	0.999884
C32E8.5|C32E8.5|C32E8.5.2	0.120049	0.999884
C32E8.6|C32E8.6|C32E8.6a	-0.230137	0.999884
C32E8.6|C32E8.6|C32E8.6b	-0.259866	0.999884
C32E8.9|C32E8.9|C32E8.9	-0.131946	0.999884
C32F10.4|C32F10.4|C32F10.4.1	0.110875	0.999884
C32F10.4|C32F10.4|C32F10.4.2	0.113593	0.999884
C32F10.8|C32F10.8|C32F10.8a.1	0.0430675	0.999884
C32F10.8|C32F10.8|C32F10.8a.2	0.0536933	0.999884
C32F10.8|C32F10.8|C32F10.8b.1	0.0391901	0.999884
C32F10.8|C32F10.8|C32F10.8b.2	0.0416661	0.999884
C32F10.8|C32F10.8|C32F10.8b.3	-0.0012568	0.999884
C32F10.8|C32F10.8|C32F10.8b.4	-0.00455444	0.999884
C32F10.8|C32F10.8|C32F10.8b.5	0.00586192	0.999884
C32H11.11|C32H11.11|C32H11.11	-0.182798	0.999884
C32H11.16|C32H11.16|C32H11.16	-0.359297	0.999884
C32H11.1|C32H11.1|C32H11.1	-0.651082	0.999884
C32H11.3|C32H11.3|C32H11.3	-0.319686	0.999884
C32H11.4|C32H11.4|C32H11.4	-0.359721	0.999884
C32H11.5|C32H11.5|C32H11.5	-0.531468	0.999884
C32H11.6|C32H11.6|C32H11.6	0.303262	0.999884
C32H11.7|C32H11.7|C32H11.7a	-0.0269062	0.999884
C32H11.7|C32H11.7|C32H11.7b	-0.0547154	0.999884
C32H11.8|C32H11.8|C32H11.8	-0.160504	0.999884
C32H11.9|C32H11.9|C32H11.9	0.526714	0.999884
C33A11.1|C33A11.1|C33A11.1.1	0.296789	0.999884
C33A11.1|C33A11.1|C33A11.1.2	0.282482	0.999884
C33A11.1|C33A11.1|C33A11.1.3	0.296789	0.999884
C33A11.1|C33A11.1|C33A11.1.4	0.296789	0.999884
C33A11.2|C33A11.2|C33A11.2	0.241692	0.999884
C33A12.12|C33A12.12|C33A12.12	-0.303131	0.999884
C33A12.19|C33A12.19|C33A12.19	-0.841558	0.999884
C33A12.1|C33A12.1|C33A12.1	-0.0797611	0.999884
C33A12.3|C33A12.3|C33A12.3.1	0.0347735	0.999884
C33A12.3|C33A12.3|C33A12.3.2	0.118583	0.999884
C33A12.4|C33A12.4|C33A12.4	-0.506658	0.999884
C33A12.7|C33A12.7|C33A12.7	-0.00900527	0.999884
C33B4.2|C33B4.2|C33B4.2	-0.45853	0.999884
C33B4.4|C33B4.4|C33B4.4	-0.527794	0.999884
C33B4.5|C33B4.5|C33B4.5	-1.08704	0.999884
C33B4.7|C33B4.7|C33B4.7	-0.973482	0.999884
C33B4.8|C33B4.8|C33B4.8	-1.0284	0.999884
C33B4.9|C33B4.9|C33B4.9	-0.269101	0.999884
C33C12.10|C33C12.10|C33C12.10	-0.231155	0.999884
C33C12.11|C33C12.11|C33C12.11	-0.791417	0.999884
C33C12.1|C33C12.1|C33C12.1	-2.20331	0.999884
C33C12.3|C33C12.3|C33C12.3a	-0.179803	0.999884
C33C12.3|C33C12.3|C33C12.3b.1	-0.192072	0.999884
C33C12.3|C33C12.3|C33C12.3b.2	-0.216422	0.999884
C33C12.4|C33C12.4|C33C12.4	0.6777	0.999884
C33C12.7|C33C12.7|C33C12.7	-1.2392	0.999884
C33C12.8|C33C12.8|C33C12.8	0.106865	0.999884
C33C12.9|C33C12.9|C33C12.9	0.130779	0.999884
C33D12.13|C33D12.13|C33D12.13	0.323032	0.999884
C33D12.17|C33D12.17|C33D12.17	1.42824	0.999884
C33D12.2|C33D12.2|C33D12.2	-0.164958	0.999884
C33D3.3|C33D3.3|C33D3.3	-0.191204	0.999884
C33D3.4|C33D3.4|C33D3.4	-0.264905	0.999884
C33D3.5|C33D3.5|C33D3.5	0.38979	0.999884
C33D3.6|C33D3.6|C33D3.6	0.260923	0.999884
C33D9.10|C33D9.10|C33D9.10	-0.886554	0.999884
C33D9.13|C33D9.13|C33D9.13	0.11779	0.999884
C33D9.3|C33D9.3|C33D9.3a	0.0547385	0.999884
C33D9.3|C33D9.3|C33D9.3b	-0.0330022	0.999884
C33D9.5|C33D9.5|C33D9.5	0.0499939	0.999884
C33D9.6|C33D9.6|C33D9.6	0.0426775	0.999884
C33D9.8|C33D9.8|C33D9.8	-0.171516	0.999884
C33D9.9|C33D9.9|C33D9.9	-0.121023	0.999884
C33E10.10|C33E10.10|C33E10.10	-0.09272	0.999884
C33E10.1|C33E10.1|C33E10.1	-0.0129782	0.999884
C33E10.3|C33E10.3|C33E10.3	0.0020404	0.999884
C33E10.4|C33E10.4|C33E10.4	-0.0362324	0.999884
C33E10.5|C33E10.5|C33E10.5	0.364476	0.999884
C33E10.7|C33E10.7|C33E10.7	-0.156524	0.999884
C33E10.8|C33E10.8|C33E10.8	0.0571685	0.999884
C33E10.9|C33E10.9|C33E10.9	0.724524	0.999884
C33F10.11|C33F10.11|C33F10.11a	0.265431	0.999884
C33F10.11|C33F10.11|C33F10.11b.1	0.489912	0.999884
C33F10.11|C33F10.11|C33F10.11b.2	0.489912	0.999884
C33F10.12|C33F10.12|C33F10.12	-0.657325	0.999884
C33F10.14|C33F10.14|C33F10.14.1	0.0488523	0.999884
C33F10.14|C33F10.14|C33F10.14.2	0.052653	0.999884
C33F10.16|C33F10.16|C33F10.16	-2.51499	0.999884
C33F10.4|C33F10.4|C33F10.4	0.0722683	0.999884
C33F10.8|C33F10.8|C33F10.8	0.473717	0.999884
C33G3.10|C33G3.10|C33G3.10	-0.506532	0.999884
C33G3.11|C33G3.11|C33G3.11	-3.34394	0.999884
C33G3.4|C33G3.4|C33G3.4	0.0978016	0.999884
C33G3.5|C33G3.5|C33G3.5	-0.442493	0.999884
C33G3.6|C33G3.6|C33G3.6.1	0.163485	0.999884
C33G3.6|C33G3.6|C33G3.6.2	0.162981	0.999884
C33G8.2|C33G8.2|C33G8.2	-0.812547	0.999884
C33G8.3|C33G8.3|C33G8.3	0.280776	0.999884
C33G8.4|C33G8.4|C33G8.4	-0.136387	0.999884
C33H5.13|C33H5.13|C33H5.13	-0.0584593	0.999884
C33H5.16|C33H5.16|C33H5.16	1.08569	0.999884
C33H5.17|C33H5.17|C33H5.17	0.0123492	0.999884
C33H5.18|C33H5.18|C33H5.18a.1	-0.161097	0.999884
C33H5.18|C33H5.18|C33H5.18a.2	-0.160648	0.999884
C33H5.18|C33H5.18|C33H5.18b	-0.12302	0.999884
C33H5.1|C33H5.1|C33H5.1	-0.478012	0.999884
C33H5.2|C33H5.2|C33H5.2	0.139361	0.999884
C33H5.8|C33H5.8|C33H5.8	0.00730356	0.999884
C34B2.10|C34B2.10|C34B2.10	-0.0330451	0.999884
C34B2.11|C34B2.11|C34B2.11	-0.369836	0.999884
C34B2.3|C34B2.3|C34B2.3	-0.413202	0.999884
C34B2.4|C34B2.4|C34B2.4	0.563967	0.999884
C34B2.5|C34B2.5|C34B2.5.1	-0.00249692	0.999884
C34B2.5|C34B2.5|C34B2.5.2	-0.0145233	0.999884
C34B2.6|C34B2.6|C34B2.6.1	-0.0272659	0.999884
C34B2.6|C34B2.6|C34B2.6.2	-0.0233947	0.999884
C34B2.8|C34B2.8|C34B2.8	0.00460424	0.999884
C34B2.9|C34B2.9|C34B2.9	-0.0653462	0.999884
C34B4.2|C34B4.2|C34B4.2a.1	-0.291597	0.999884
C34B4.2|C34B4.2|C34B4.2a.2	-0.297671	0.999884
C34B4.2|C34B4.2|C34B4.2b	-0.278481	0.999884
C34B4.3|C34B4.3|C34B4.3	0.00529751	0.999884
C34B4.4|C34B4.4|C34B4.4	-0.509285	0.999884
C34B4.5|C34B4.5|C34B4.5	0.224335	0.999884
C34B4.7|C34B4.7|C34B4.7	-1.01004	0.999884
C34B7.1|C34B7.1|C34B7.1	0.0758803	0.999884
C34B7.2|C34B7.2|C34B7.2	0.0451262	0.999884
C34C12.1|C34C12.1|C34C12.1	0.0561617	0.999884
C34C12.2|C34C12.2|C34C12.2	0.100795	0.999884
C34C12.4|C34C12.4|C34C12.4.1	-0.162978	0.999884
C34C12.4|C34C12.4|C34C12.4.2	-0.116593	0.999884
C34C12.5|C34C12.5|C34C12.5.1	0.13363	0.999884
C34C12.5|C34C12.5|C34C12.5.2	0.139629	0.999884
C34C12.5|C34C12.5|C34C12.5.3	0.13363	0.999884
C34C12.6|C34C12.6|C34C12.6	0.0181915	0.999884
C34C12.7|C34C12.7|C34C12.7	-0.492911	0.999884
C34C12.8|C34C12.8|C34C12.8.1	-0.148275	0.999884
C34C12.8|C34C12.8|C34C12.8.2	-0.148275	0.999884
C34C12.9|C34C12.9|C34C12.9	-0.200589	0.999884
C34C6.2|C34C6.2|C34C6.2a	-0.182159	0.999884
C34C6.2|C34C6.2|C34C6.2b	-0.170519	0.999884
C34C6.2|C34C6.2|C34C6.2c	-0.181973	0.999884
C34C6.3|C34C6.3|C34C6.3	-0.149818	0.999884
C34C6.4|C34C6.4|C34C6.4	0.177508	0.999884
C34C6.7|C34C6.7|C34C6.7a	-0.354434	0.999884
C34C6.7|C34C6.7|C34C6.7b	-0.327535	0.999884
C34C6.9|C34C6.9|C34C6.9	0.978952	0.999884
C34D1.1|C34D1.1|C34D1.1	-0.276967	0.999884
C34D1.2|C34D1.2|C34D1.2	0.947897	0.999884
C34D1.4|C34D1.4|C34D1.4	0.219978	0.999884
C34D10.1|C34D10.1|C34D10.1	0.0725992	0.999884
C34D10.2|C34D10.2|C34D10.2.1	0.490806	0.999884
C34D10.2|C34D10.2|C34D10.2.2	0.482215	0.999884
C34D4.10|C34D4.10|C34D4.10	0.138549	0.999884
C34D4.13|C34D4.13|C34D4.13	-0.215008	0.999884
C34D4.1|C34D4.1|C34D4.1	0.0850179	0.999884
C34D4.2|C34D4.2|C34D4.2	-0.103482	0.999884
C34D4.4|C34D4.4|C34D4.4a	0.0380605	0.999884
C34D4.4|C34D4.4|C34D4.4b	0.0347041	0.999884
C34E10.10|C34E10.10|C34E10.10	0.273381	0.999884
C34E10.11|C34E10.11|C34E10.11	0.0994424	0.999884
C34E10.8|C34E10.8|C34E10.8	-0.0308798	0.999884
C34E10.9|C34E10.9|C34E10.9	0.931299	0.999884
C34E11.2|C34E11.2|C34E11.2a	-0.600654	0.999884
C34E11.2|C34E11.2|C34E11.2b	-0.5741	0.999884
C34E11.2|C34E11.2|C34E11.2c	-0.582178	0.999884
C34E11.4|C34E11.4|C34E11.4	0.0440725	0.999884
C34E11.7|C34E11.7|C34E11.7	-0.370139	0.999884
C34E7.3|C34E7.3|C34E7.3	-0.733224	0.999884
C34E7.4|C34E7.4|C34E7.4	0.0171055	0.999884
C34F11.10|C34F11.10|C34F11.10	-0.537224	0.999884
C34F11.11|C34F11.11|C34F11.11	-0.537224	0.999884
C34F11.12|C34F11.12|C34F11.12	1.0008	0.999884
C34F11.15|C34F11.15|C34F11.15	-0.854934	0.999884
C34F11.18|C34F11.18|C34F11.18	-2.09424	0.999884
C34F11.1|C34F11.1|C34F11.1	1.11195	0.999884
C34F11.2|C34F11.2|C34F11.2	-1.59481	0.999884
C34F11.3|C34F11.3|C34F11.3a.1	-0.0814052	0.999884
C34F11.3|C34F11.3|C34F11.3a.2	-0.0814052	0.999884
C34F11.3|C34F11.3|C34F11.3b	-0.0899691	0.999884
C34F11.3|C34F11.3|C34F11.3c	-0.0845191	0.999884
C34F11.5|C34F11.5|C34F11.5	0.374198	0.999884
C34F11.8|C34F11.8|C34F11.8	1.14289	0.999884
C34F6.10|C34F6.10|C34F6.10	-0.0321513	0.999884
C34F6.11|C34F6.11|C34F6.11	-0.171178	0.999884
C34F6.12|C34F6.12|C34F6.12	-0.0243998	0.999884
C34F6.1|C34F6.1|C34F6.1	-0.152653	0.999884
C34F6.5|C34F6.5|C34F6.5	0.0159682	0.999884
C34F6.6|C34F6.6|C34F6.6	0.283178	0.999884
C34F6.7|C34F6.7|C34F6.7	0.216929	0.999884
C34F6.9|C34F6.9|C34F6.9	0.164486	0.999884
C34G6.11|C34G6.11|C34G6.11	-3.28404	0.999884
C34G6.1|C34G6.1|C34G6.1	0.0247555	0.999884
C34G6.3|C34G6.3|C34G6.3	1.10406	0.999884
C34G6.5|C34G6.5|C34G6.5	-0.0580637	0.999884
C34G6.9|C34G6.9|C34G6.9	-5.39297	0.501195
C34H3.23|C34H3.23|C34H3.23	0.131783	0.999884
C34H3.3|C34H3.3|C34H3.3	-0.0334617	0.999884
C34H4.1|C34H4.1|C34H4.1	0.0876189	0.999884
C34H4.2|C34H4.2|C34H4.2	0.0645855	0.999884
C34H4.5|C34H4.5|C34H4.5	0.139197	0.999884
C35A11.1|C35A11.1|C35A11.1	-0.147507	0.999884
C35A11.2|C35A11.2|C35A11.2	0.289186	0.999884
C35A11.4|C35A11.4|C35A11.4	-0.040081	0.999884
C35A5.10|C35A5.10|C35A5.10	-0.510114	0.999884
C35A5.11|C35A5.11|C35A5.11a	-0.188822	0.999884
C35A5.11|C35A5.11|C35A5.11b	-0.36845	0.999884
C35A5.3|C35A5.3|C35A5.3	-0.32835	0.999884
C35A5.4|C35A5.4|C35A5.4	-1.58744	0.999884
C35A5.5|C35A5.5|C35A5.5	-0.609501	0.999884
C35A5.6|C35A5.6|C35A5.6a	-0.240426	0.999884
C35A5.6|C35A5.6|C35A5.6b	-0.266377	0.999884
C35A5.7|C35A5.7|C35A5.7	-0.258593	0.999884
C35A5.8|C35A5.8|C35A5.8	0.0671471	0.999884
C35B1.2|C35B1.2|C35B1.2.1	0.094393	0.999884
C35B1.2|C35B1.2|C35B1.2.2	0.094393	0.999884
C35B1.3|C35B1.3|C35B1.3	-0.499554	0.999884
C35B1.4|C35B1.4|C35B1.4.1	-0.112586	0.999884
C35B1.4|C35B1.4|C35B1.4.2	0.0372328	0.999884
C35B1.5|C35B1.5|C35B1.5.1	-0.0973492	0.999884
C35B1.5|C35B1.5|C35B1.5.2	-0.10411	0.999884
C35B1.7|C35B1.7|C35B1.7	0.18269	0.999884
C35B1.8|C35B1.8|C35B1.8	-0.349486	0.999884
C35B1.9|C35B1.9|C35B1.9	0.334409	0.999884
C35B8.3|C35B8.3|C35B8.3a.1	0.065148	0.999884
C35B8.3|C35B8.3|C35B8.3a.2	0.0670712	0.999884
C35B8.3|C35B8.3|C35B8.3a.3	0.0670712	0.999884
C35B8.3|C35B8.3|C35B8.3b	0.0633382	0.999884
C35B8.4|C35B8.4|C35B8.4	-0.357677	0.999884
C35C5.10|C35C5.10|C35C5.10a.1	-0.109245	0.999884
C35C5.10|C35C5.10|C35C5.10a.2	-0.0515923	0.999884
C35C5.10|C35C5.10|C35C5.10b	-0.097338	0.999884
C35C5.11|C35C5.11|C35C5.11	-0.0282195	0.999884
C35C5.15|C35C5.15|C35C5.15	-2.67771	0.999884
C35C5.16|C35C5.16|C35C5.16	0.640335	0.999884
C35C5.17|C35C5.17|C35C5.17	-2.04406	0.999884
C35C5.19|C35C5.19|C35C5.19	-0.465845	0.999884
C35C5.3|C35C5.3|C35C5.3a	0.127198	0.999884
C35C5.3|C35C5.3|C35C5.3b.1	0.104469	0.999884
C35C5.3|C35C5.3|C35C5.3b.2	0.115253	0.999884
C35C5.6|C35C5.6|C35C5.6	0.241999	0.999884
C35C5.8|C35C5.8|C35C5.8a	0.228455	0.999884
C35C5.8|C35C5.8|C35C5.8b	0.0435678	0.999884
C35C5.9|C35C5.9|C35C5.9.1	-0.389671	0.999884
C35C5.9|C35C5.9|C35C5.9.2	-0.392638	0.999884
C35D10.10|C35D10.10|C35D10.10.1	0.0343337	0.999884
C35D10.10|C35D10.10|C35D10.10.2	0.0289858	0.999884
C35D10.12|C35D10.12|C35D10.12	0.0472125	0.999884
C35D10.13|C35D10.13|C35D10.13	-0.0775343	0.999884
C35D10.17|C35D10.17|C35D10.17.1	-0.15793	0.999884
C35D10.17|C35D10.17|C35D10.17.2	-0.15793	0.999884
C35D10.1|C35D10.1|C35D10.1.1	0.0886477	0.999884
C35D10.1|C35D10.1|C35D10.1.2	0.0886477	0.999884
C35D10.2|C35D10.2|C35D10.2	-0.231478	0.999884
C35D10.3|C35D10.3|C35D10.3	-0.548062	0.999884
C35D10.5|C35D10.5|C35D10.5.1	0.0754612	0.999884
C35D10.5|C35D10.5|C35D10.5.2	0.0792813	0.999884
C35D10.6|C35D10.6|C35D10.6	0.0886652	0.999884
C35D10.7|C35D10.7|C35D10.7a.1	-0.00449285	0.999884
C35D10.7|C35D10.7|C35D10.7a.2	-0.00449285	0.999884
C35D10.7|C35D10.7|C35D10.7b.1	-0.0100112	0.999884
C35D10.7|C35D10.7|C35D10.7b.2	-0.00449285	0.999884
C35D10.7|C35D10.7|C35D10.7b.3	-0.00449285	0.999884
C35D10.8|C35D10.8|C35D10.8	0.139687	0.999884
C35D6.3|C35D6.3|C35D6.3	-0.515989	0.999884
C35D6.4|C35D6.4|C35D6.4	0.116402	0.999884
C35D6.5|C35D6.5|C35D6.5	0.975783	0.999884
C35E7.10|C35E7.10|C35E7.10a	0.669359	0.999884
C35E7.10|C35E7.10|C35E7.10b	0.856394	0.999884
C35E7.11|C35E7.11|C35E7.11.1	-0.248229	0.999884
C35E7.11|C35E7.11|C35E7.11.2	-0.248229	0.999884
C35E7.2|C35E7.2|C35E7.2a	-0.111311	0.999884
C35E7.2|C35E7.2|C35E7.2b	-0.120197	0.999884
C35E7.3|C35E7.3|C35E7.3	-0.0919312	0.999884
C35E7.4|C35E7.4|C35E7.4	-0.0141758	0.999884
C35E7.5|C35E7.5|C35E7.5a	0.168579	0.999884
C35E7.5|C35E7.5|C35E7.5b	0.160847	0.999884
C35E7.6|C35E7.6|C35E7.6	-0.220398	0.999884
C35E7.7|C35E7.7|C35E7.7	-0.305265	0.999884
C35E7.8|C35E7.8|C35E7.8	-0.237823	0.999884
C35E7.9|C35E7.9|C35E7.9	0.0760613	0.999884
C36A4.10|C36A4.10|C36A4.10	0.088217	0.999884
C36A4.11|C36A4.11|C36A4.11.1	-0.246508	0.999884
C36A4.11|C36A4.11|C36A4.11.2	-0.246508	0.999884
C36A4.12|C36A4.12|C36A4.12	0.365488	0.999884
C36A4.14|C36A4.14|C36A4.14a	0.189437	0.999884
C36A4.14|C36A4.14|C36A4.14b	0.14708	0.999884
C36A4.4|C36A4.4|C36A4.4.1	-0.164632	0.999884
C36A4.4|C36A4.4|C36A4.4.2	-0.136092	0.999884
C36A4.5|C36A4.5|C36A4.5	-0.232151	0.999884
C36B1.11|C36B1.11|C36B1.11	-0.0385909	0.999884
C36B1.13|C36B1.13|C36B1.13	-1.04419	0.999884
C36B1.14|C36B1.14|C36B1.14	-0.173493	0.999884
C36B1.6|C36B1.6|C36B1.6a	-0.388197	0.999884
C36B1.6|C36B1.6|C36B1.6b	-0.323178	0.999884
C36B1.9|C36B1.9|C36B1.9	0.0949156	0.999884
C36B7.1|C36B7.1|C36B7.1	-0.260458	0.999884
C36B7.2|C36B7.2|C36B7.2	-0.0558691	0.999884
C36B7.3|C36B7.3|C36B7.3	-0.37377	0.999884
C36B7.4|C36B7.4|C36B7.4	-0.142771	0.999884
C36B7.5|C36B7.5|C36B7.5a	-0.326319	0.999884
C36B7.5|C36B7.5|C36B7.5b	-0.343781	0.999884
C36B7.6|C36B7.6|C36B7.6.1	0.0979059	0.999884
C36B7.6|C36B7.6|C36B7.6.2	0.102234	0.999884
C36B7.8|C36B7.8|C36B7.8	-0.40457	0.999884
C36C5.12|C36C5.12|C36C5.12	0.0719876	0.999884
C36C5.4|C36C5.4|C36C5.4	-1.09291	0.999884
C36C9.1|C36C9.1|C36C9.1	-0.267778	0.999884
C36C9.4|C36C9.4|C36C9.4	-0.184363	0.999884
C36C9.5|C36C9.5|C36C9.5	-0.217144	0.999884
C36C9.6|C36C9.6|C36C9.6	-0.370733	0.999884
C36E6.1|C36E6.1|C36E6.1a	0.0349431	0.999884
C36E6.1|C36E6.1|C36E6.1b	0.0422421	0.999884
C36E6.2|C36E6.2|C36E6.2	0.142013	0.999884
C36E6.8|C36E6.8|C36E6.8.1	0.433379	0.999884
C36E6.8|C36E6.8|C36E6.8.2	0.375583	0.999884
C36E8.10|C36E8.10|C36E8.10	-0.0492145	0.999884
C36E8.1|C36E8.1|C36E8.1.1	0.111418	0.999884
C36E8.1|C36E8.1|C36E8.1.2	0.137761	0.999884
C36E8.4|C36E8.4|C36E8.4	0.301623	0.999884
C36F7.25|C36F7.25|C36F7.25	-0.694748	0.999884
C36F7.2|C36F7.2|C36F7.2.1	-0.358152	0.999884
C36F7.2|C36F7.2|C36F7.2.2	-0.385826	0.999884
C36F7.5|C36F7.5|C36F7.5	-0.191319	0.999884
C36H8.1|C36H8.1|C36H8.1	-0.178528	0.999884
C37A2.6|C37A2.6|C37A2.6	0.302356	0.999884
C37A2.7|C37A2.7|C37A2.7.1	0.0598763	0.999884
C37A2.7|C37A2.7|C37A2.7.2	0.0656367	0.999884
C37A2.8|C37A2.8|C37A2.8a	0.039625	0.999884
C37A2.8|C37A2.8|C37A2.8b	0.120124	0.999884
C37A2.9|C37A2.9|C37A2.9	-0.267691	0.999884
C37A5.11|C37A5.11|C37A5.11	-0.341072	0.999884
C37A5.1|C37A5.1|C37A5.1.1	0.559873	0.613955
C37A5.1|C37A5.1|C37A5.1.2	0.557351	0.623584
C37A5.3|C37A5.3|C37A5.3.1	0.373536	0.999884
C37A5.3|C37A5.3|C37A5.3.2	0.344884	0.999884
C37A5.5|C37A5.5|C37A5.5	0.58399	0.999884
C37A5.6|C37A5.6|C37A5.6	0.545399	0.999884
C37A5.7|C37A5.7|C37A5.7.1	0.0523627	0.999884
C37A5.7|C37A5.7|C37A5.7.2	0.0523627	0.999884
C37C3.10|C37C3.10|C37C3.10	-1.50952	0.999884
C37C3.11|C37C3.11|C37C3.11	-0.485374	0.999884
C37C3.12|C37C3.12|C37C3.12	-0.182832	0.999884
C37C3.1|C37C3.1|C37C3.1a	0.409161	0.999884
C37C3.1|C37C3.1|C37C3.1b	0.399449	0.999884
C37C3.2|C37C3.2|C37C3.2a.1	0.231172	0.999884
C37C3.2|C37C3.2|C37C3.2a.2	0.231172	0.999884
C37C3.2|C37C3.2|C37C3.2a.3	0.233874	0.999884
C37C3.2|C37C3.2|C37C3.2b.1	0.201192	0.999884
C37C3.2|C37C3.2|C37C3.2b.2	0.224632	0.999884
C37C3.2|C37C3.2|C37C3.2b.3	0.242844	0.999884
C37C3.2|C37C3.2|C37C3.2b.4	0.234725	0.999884
C37C3.2|C37C3.2|C37C3.2b.5	0.202457	0.999884
C37C3.2|C37C3.2|C37C3.2b.6	0.201192	0.999884
C37C3.2|C37C3.2|C37C3.2c.1	0.180258	0.999884
C37C3.2|C37C3.2|C37C3.2c.2	0.17907	0.999884
C37C3.7|C37C3.7|C37C3.7	0.471617	0.999884
C37C3.9|C37C3.9|C37C3.9	-0.141021	0.999884
C37E2.1|C37E2.1|C37E2.1.1	-0.0368353	0.999884
C37E2.1|C37E2.1|C37E2.1.2	-0.0311276	0.999884
C37E2.1|C37E2.1|C37E2.1.3	-0.0256764	0.999884
C37E2.2|C37E2.2|C37E2.2a	-0.334193	0.999884
C37E2.2|C37E2.2|C37E2.2b	-0.347103	0.999884
C37E2.3|C37E2.3|C37E2.3	-0.118468	0.999884
C37E2.7|C37E2.7|C37E2.7	-0.262426	0.999884
C37E2.8|C37E2.8|C37E2.8	-0.9829	0.999884
C37E2.9|C37E2.9|C37E2.9	-0.555463	0.999884
C37H5.13|C37H5.13|C37H5.13a	0.0472778	0.999884
C37H5.13|C37H5.13|C37H5.13b	-0.0876066	0.999884
C37H5.13|C37H5.13|C37H5.13c	-0.0895924	0.999884
C37H5.14|C37H5.14|C37H5.14	0.296131	0.999884
C37H5.16|C37H5.16|C37H5.16	-3.60415	0.999884
C37H5.2|C37H5.2|C37H5.2	-0.100429	0.999884
C37H5.3|C37H5.3|C37H5.3a	0.33393	0.999884
C37H5.3|C37H5.3|C37H5.3b	0.347963	0.999884
C37H5.5|C37H5.5|C37H5.5.1	0.0482147	0.999884
C37H5.5|C37H5.5|C37H5.5.2	0.0482147	0.999884
C37H5.6|C37H5.6|C37H5.6a	-0.122088	0.999884
C37H5.6|C37H5.6|C37H5.6b.1	-0.114913	0.999884
C37H5.6|C37H5.6|C37H5.6b.2	-0.10991	0.999884
C37H5.6|C37H5.6|C37H5.6b.3	-0.121215	0.999884
C38C10.2|C38C10.2|C38C10.2.1	-0.0195897	0.999884
C38C10.2|C38C10.2|C38C10.2.2	-0.0191797	0.999884
C38C10.6|C38C10.6|C38C10.6	-0.537481	0.999884
C38C3.10|C38C3.10|C38C3.10	0.0462427	0.999884
C38C3.3|C38C3.3|C38C3.3	0.372553	0.999884
C38C3.4|C38C3.4|C38C3.4a	-0.237347	0.999884
C38C3.4|C38C3.4|C38C3.4b	-0.191768	0.999884
C38C3.6|C38C3.6|C38C3.6	-0.211531	0.999884
C38C3.7|C38C3.7|C38C3.7	-0.556744	0.999884
C38C5.1|C38C5.1|C38C5.1a	-0.0501393	0.999884
C38C5.1|C38C5.1|C38C5.1b	-0.254182	0.999884
C38C6.3|C38C6.3|C38C6.3	-0.252721	0.999884
C38C6.5|C38C6.5|C38C6.5	0.991788	0.999884
C38C6.7|C38C6.7|C38C6.7	0.333597	0.999884
C38C6.8|C38C6.8|C38C6.8	0.640426	0.999884
C38D4.10|C38D4.10|C38D4.10	0.177448	0.999884
C38D4.1|C38D4.1|C38D4.1a	0.26176	0.999884
C38D4.1|C38D4.1|C38D4.1b	0.222166	0.999884
C38D4.4|C38D4.4|C38D4.4.1	-0.397228	0.999884
C38D4.4|C38D4.4|C38D4.4.2	-0.397228	0.999884
C38D4.7|C38D4.7|C38D4.7	0.439205	0.999884
C38D4.9|C38D4.9|C38D4.9.1	0.0216584	0.999884
C38D4.9|C38D4.9|C38D4.9.2	0.0216584	0.999884
C38D9.2|C38D9.2|C38D9.2	-0.43372	0.999884
C38D9.5|C38D9.5|C38D9.5	-0.0591313	0.999884
C38D9.8|C38D9.8|C38D9.8	0.325911	0.999884
C38H2.2|C38H2.2|C38H2.2	-0.00791441	0.999884
C38H2.3|C38H2.3|C38H2.3	-0.267227	0.999884
C39B10.1|C39B10.1|C39B10.1	-0.145728	0.999884
C39B10.3|C39B10.3|C39B10.3	-0.0931286	0.999884
C39B10.4|C39B10.4|C39B10.4	0.636146	0.999884
C39B10.5|C39B10.5|C39B10.5	-0.97606	0.999884
C39B10.7|C39B10.7|C39B10.7	-0.0375327	0.999884
C39B10.9|C39B10.9|C39B10.9	-0.117342	0.999884
C39B5.10|C39B5.10|C39B5.10	-0.173438	0.999884
C39B5.14|C39B5.14|C39B5.14.1	-0.0758839	0.999884
C39B5.14|C39B5.14|C39B5.14.2	-0.0758839	0.999884
C39B5.2|C39B5.2|C39B5.2.1	0.227261	0.999884
C39B5.2|C39B5.2|C39B5.2.2	0.212028	0.999884
C39B5.2|C39B5.2|C39B5.2.3	0.212028	0.999884
C39B5.5|C39B5.5|C39B5.5	0.716953	0.999884
C39B5.6|C39B5.6|C39B5.6	0.0402127	0.999884
C39D10.11|C39D10.11|C39D10.11	0.132486	0.999884
C39D10.2|C39D10.2|C39D10.2	-0.284836	0.999884
C39D10.3|C39D10.3|C39D10.3a	0.201882	0.999884
C39D10.3|C39D10.3|C39D10.3b	0.219919	0.999884
C39D10.5|C39D10.5|C39D10.5	-0.107882	0.999884
C39D10.6|C39D10.6|C39D10.6	-0.497774	0.999884
C39D10.7|C39D10.7|C39D10.7.1	0.321943	0.999884
C39D10.7|C39D10.7|C39D10.7.2	0.321943	0.999884
C39D10.8|C39D10.8|C39D10.8a	-0.0402508	0.999884
C39D10.8|C39D10.8|C39D10.8b	-0.0887058	0.999884
C39D10.8|C39D10.8|C39D10.8c	-0.0885977	0.999884
C39E6.11|C39E6.11|C39E6.11	0.699316	0.999884
C39E6.12|C39E6.12|C39E6.12	0.528115	0.999884
C39E6.2|C39E6.2|C39E6.2	-0.942444	0.999884
C39E6.9|C39E6.9|C39E6.9	-1.31211	0.999884
C39E9.10|C39E9.10|C39E9.10	0.349805	0.999884
C39E9.11|C39E9.11|C39E9.11	0.167036	0.999884
C39E9.12|C39E9.12|C39E9.12.1	0.109198	0.999884
C39E9.12|C39E9.12|C39E9.12.2	0.109198	0.999884
C39E9.18|C39E9.18|C39E9.18	-0.465365	0.999884
C39E9.7|C39E9.7|C39E9.7	-0.397498	0.999884
C39E9.8|C39E9.8|C39E9.8a	0.248104	0.999884
C39E9.8|C39E9.8|C39E9.8b	0.252973	0.999884
C39E9.8|C39E9.8|C39E9.8c	0.249557	0.999884
C39E9.8|C39E9.8|C39E9.8d	0.237554	0.999884
C39E9.8|C39E9.8|C39E9.8e.1	0.262854	0.999884
C39E9.8|C39E9.8|C39E9.8e.2	0.242785	0.999884
C39E9.8|C39E9.8|C39E9.8f	0.170109	0.999884
C39E9.8|C39E9.8|C39E9.8g	0.162695	0.999884
C39F7.1|C39F7.1|C39F7.1	-0.261878	0.999884
C39F7.5|C39F7.5|C39F7.5	0.445343	0.999884
C39F7.8|C39F7.8|C39F7.8	-2.06186	0.999884
C39H7.1|C39H7.1|C39H7.1.1	0.102916	0.999884
C39H7.1|C39H7.1|C39H7.1.2	0.182269	0.999884
C39H7.2|C39H7.2|C39H7.2	-0.661693	0.999884
C39H7.4|C39H7.4|C39H7.4	-0.125299	0.999884
C39H7.70|C39H7.70|C39H7.70	-0.55198	0.999884
C40A11.10|C40A11.10|C40A11.10.1	0.00217524	0.999884
C40A11.10|C40A11.10|C40A11.10.2	0.0364282	0.999884
C40A11.2|C40A11.2|C40A11.2.1	0.0674018	0.999884
C40A11.2|C40A11.2|C40A11.2.2	0.0773061	0.999884
C40A11.3|C40A11.3|C40A11.3	0.0816687	0.999884
C40A11.4|C40A11.4|C40A11.4	0.124302	0.999884
C40A11.5|C40A11.5|C40A11.5	-0.455093	0.999884
C40A11.6|C40A11.6|C40A11.6	0.00258481	0.999884
C40A11.7|C40A11.7|C40A11.7	0.000549547	0.999884
C40A11.8|C40A11.8|C40A11.8	0.387844	0.999884
C40C9.3|C40C9.3|C40C9.3	-0.881739	0.999884
C40C9.4|C40C9.4|C40C9.4	-0.331343	0.999884
C40C9.7|C40C9.7|C40C9.7	-1.72351	0.999884
C40D2.4|C40D2.4|C40D2.4	0.505931	0.999884
C40H1.10|C40H1.10|C40H1.10	-1.1838	0.999884
C40H1.2|C40H1.2|C40H1.2	0.271982	0.999884
C40H1.3|C40H1.3|C40H1.3	-0.167985	0.999884
C40H1.6|C40H1.6|C40H1.6.1	-0.00998938	0.999884
C40H1.6|C40H1.6|C40H1.6.2	-0.00998938	0.999884
C40H1.7|C40H1.7|C40H1.7	0.13783	0.999884
C40H1.8|C40H1.8|C40H1.8.1	-0.336069	0.999884
C40H1.8|C40H1.8|C40H1.8.2	-0.328438	0.999884
C40H1.9|C40H1.9|C40H1.9	0.134576	0.999884
C40H5.2|C40H5.2|C40H5.2a	-0.348004	0.999884
C40H5.2|C40H5.2|C40H5.2b	-0.38057	0.999884
C40H5.6|C40H5.6|C40H5.6	0.0187204	0.999884
C40H5.7|C40H5.7|C40H5.7	-0.582684	0.999884
C40H5.8|C40H5.8|C40H5.8	-0.0124502	0.999884
C41A3.1|C41A3.1|C41A3.1	-0.77367	0.999884
C41A3.2|C41A3.2|C41A3.2a	-0.170153	0.999884
C41A3.2|C41A3.2|C41A3.2b	-0.256684	0.999884
C41A3.5|C41A3.5|C41A3.5	-0.569842	0.999884
C41A3.6|C41A3.6|C41A3.6	-0.439381	0.999884
C41A3.7|C41A3.7|C41A3.7	-3.40124	0.999884
C41C4.12|C41C4.12|C41C4.12	-0.75393	0.999884
C41C4.1|C41C4.1|C41C4.1	-1.07038	0.999884
C41C4.3|C41C4.3|C41C4.3	-0.0782791	0.999884
C41D11.3|C41D11.3|C41D11.3a	-0.00182575	0.999884
C41D11.3|C41D11.3|C41D11.3b	-0.0233529	0.999884
C41D11.4|C41D11.4|C41D11.4	-0.0577148	0.999884
C41D11.5|C41D11.5|C41D11.5	-0.116663	0.999884
C41D11.6|C41D11.6|C41D11.6	0.236017	0.999884
C41D11.9|C41D11.9|C41D11.9	-0.00644425	0.999884
C41D7.1|C41D7.1|C41D7.1	-0.335655	0.999884
C41G11.11|C41G11.11|C41G11.11	-1.27172	0.999884
C41G11.13|C41G11.13|C41G11.13	-1.26415	0.999884
C41G11.15|C41G11.15|C41G11.15	-0.509758	0.999884
C41G11.18|C41G11.18|C41G11.18	-0.954705	0.999884
C41G11.1|C41G11.1|C41G11.1a	-0.0943001	0.999884
C41G11.1|C41G11.1|C41G11.1b	-0.0222626	0.999884
C41G11.20|C41G11.20|C41G11.20	0.075151	0.999884
C41G11.9|C41G11.9|C41G11.9	-0.529805	0.999884
C41G6.13|C41G6.13|C41G6.13	-0.0449802	0.999884
C41G6.16|C41G6.16|C41G6.16	-1.8601	0.999884
C41G7.13|C41G7.13|C41G7.13	-0.0743332	0.999884
C41G7.3|C41G7.3|C41G7.3	-0.31092	0.999884
C41G7.6|C41G7.6|C41G7.6	-0.284898	0.999884
C41G7.7|C41G7.7|C41G7.7	-0.16509	0.999884
C41G7.8|C41G7.8|C41G7.8	-1.15193	0.999884
C41G7.9|C41G7.9|C41G7.9a.1	0.0499362	0.999884
C41G7.9|C41G7.9|C41G7.9a.2	0.0635169	0.999884
C41G7.9|C41G7.9|C41G7.9b	0.0498954	0.999884
C41H7.10|C41H7.10|C41H7.10	-2.6836	0.999884
C41H7.1|C41H7.1|C41H7.1	0.440665	0.999884
C41H7.2|C41H7.2|C41H7.2	0.155587	0.999884
C41H7.3|C41H7.3|C41H7.3	0.146544	0.999884
C41H7.4|C41H7.4|C41H7.4	0.32272	0.999884
C41H7.5|C41H7.5|C41H7.5	0.326171	0.999884
C41H7.6|C41H7.6|C41H7.6	0.2028	0.999884
C41H7.9|C41H7.9|C41H7.9	0.366432	0.999884
C42C1.10|C42C1.10|C42C1.10a.1	0.0143395	0.999884
C42C1.10|C42C1.10|C42C1.10a.2	0.01953	0.999884
C42C1.10|C42C1.10|C42C1.10b	0.0951649	0.999884
C42C1.10|C42C1.10|C42C1.10c	0.024333	0.999884
C42C1.10|C42C1.10|C42C1.10d.1	0.0472156	0.999884
C42C1.10|C42C1.10|C42C1.10d.2	0.0472156	0.999884
C42C1.11|C42C1.11|C42C1.11a.1	0.12964	0.999884
C42C1.11|C42C1.11|C42C1.11a.2	0.12964	0.999884
C42C1.11|C42C1.11|C42C1.11b	0.145305	0.999884
C42C1.11|C42C1.11|C42C1.11c.1	0.135777	0.999884
C42C1.11|C42C1.11|C42C1.11c.2	0.135777	0.999884
C42C1.12|C42C1.12|C42C1.12.1	0.0108396	0.999884
C42C1.12|C42C1.12|C42C1.12.2	-0.0271944	0.999884
C42C1.13|C42C1.13|C42C1.13a.1	-0.19221	0.999884
C42C1.13|C42C1.13|C42C1.13a.2	-0.175781	0.999884
C42C1.13|C42C1.13|C42C1.13b	-0.193169	0.999884
C42C1.2|C42C1.2|C42C1.2	0.0215518	0.999884
C42C1.3|C42C1.3|C42C1.3	-0.0401826	0.999884
C42C1.4|C42C1.4|C42C1.4a	0.129378	0.999884
C42C1.4|C42C1.4|C42C1.4b	0.166046	0.999884
C42C1.6|C42C1.6|C42C1.6	-0.873308	0.999884
C42C1.8|C42C1.8|C42C1.8	-0.200265	0.999884
C42C1.9|C42C1.9|C42C1.9a	-0.271403	0.999884
C42C1.9|C42C1.9|C42C1.9b.1	-0.497958	0.999884
C42C1.9|C42C1.9|C42C1.9b.2	-0.410545	0.999884
C42D4.13|C42D4.13|C42D4.13	-0.397655	0.999884
C42D4.1|C42D4.1|C42D4.1	0.0894812	0.999884
C42D4.2|C42D4.2|C42D4.2	-0.0751372	0.999884
C42D4.3|C42D4.3|C42D4.3	0.11706	0.999884
C42D8.13|C42D8.13|C42D8.13	0.605205	0.999884
C42D8.1|C42D8.1|C42D8.1.1	-0.0671863	0.999884
C42D8.1|C42D8.1|C42D8.1.2	-0.0671863	0.999884
C42D8.9|C42D8.9|C42D8.9	-0.618298	0.999884
C43C3.11|C43C3.11|C43C3.11	0.196362	0.999884
C43C3.4|C43C3.4|C43C3.4	-0.987977	0.999884
C43C3.7|C43C3.7|C43C3.7	0.463544	0.999884
C43D7.10|C43D7.10|C43D7.10	0.112366	0.999884
C43D7.11|C43D7.11|C43D7.11	-0.00503931	0.999884
C43D7.12|C43D7.12|C43D7.12	0.122258	0.999884
C43D7.15|C43D7.15|C43D7.15	0.197916	0.999884
C43D7.1|C43D7.1|C43D7.1	0.0901981	0.999884
C43D7.3|C43D7.3|C43D7.3	0.518841	0.999884
C43D7.4|C43D7.4|C43D7.4	-0.416753	0.999884
C43D7.7|C43D7.7|C43D7.7	1.04911	0.999884
C43D7.8|C43D7.8|C43D7.8	-0.0236615	0.999884
C43E11.12|C43E11.12|C43E11.12a.1	-0.00505773	0.999884
C43E11.12|C43E11.12|C43E11.12a.2	-0.0168704	0.999884
C43E11.12|C43E11.12|C43E11.12b	-0.0168704	0.999884
C43E11.5|C43E11.5|C43E11.5	0.710573	0.999884
C43E11.9|C43E11.9|C43E11.9.1	0.211245	0.999884
C43E11.9|C43E11.9|C43E11.9.2	0.208392	0.999884
C43F9.11|C43F9.11|C43F9.11a	-0.460735	0.999884
C43F9.11|C43F9.11|C43F9.11b	-0.431451	0.999884
C43F9.16|C43F9.16|C43F9.16	0.00165602	0.999884
C43F9.17|C43F9.17|C43F9.17	0.00165602	0.999884
C43F9.4|C43F9.4|C43F9.4	-3.91549	0.999884
C43F9.5|C43F9.5|C43F9.5	-0.0920057	0.999884
C43F9.7|C43F9.7|C43F9.7	-0.0769939	0.999884
C43G2.27|C43G2.27|C43G2.27	-0.221165	0.999884
C43G2.29|C43G2.29|C43G2.29	-0.822524	0.999884
C43G2.3|C43G2.3|C43G2.3	0.524887	0.999884
C43G2.4|C43G2.4|C43G2.4.1	-0.0436232	0.999884
C43G2.4|C43G2.4|C43G2.4.2	-0.0657338	0.999884
C43H6.10|C43H6.10|C43H6.10	0.592045	0.999884
C43H6.1|C43H6.1|C43H6.1	0.200035	0.999884
C43H6.3|C43H6.3|C43H6.3.1	-0.268578	0.999884
C43H6.3|C43H6.3|C43H6.3.2	-0.268578	0.999884
C43H6.4|C43H6.4|C43H6.4.1	0.203655	0.999884
C43H6.4|C43H6.4|C43H6.4.2	0.203655	0.999884
C43H6.6|C43H6.6|C43H6.6	0.191164	0.999884
C43H6.7|C43H6.7|C43H6.7	0.198836	0.999884
C43H8.1|C43H8.1|C43H8.1.1	0.19216	0.999884
C43H8.1|C43H8.1|C43H8.1.2	0.164109	0.999884
C43H8.2|C43H8.2|C43H8.2	0.190301	0.999884
C44B11.1|C44B11.1|C44B11.1	0.0541457	0.999884
C44B11.4|C44B11.4|C44B11.4	-0.214144	0.999884
C44B11.6|C44B11.6|C44B11.6	0.0863739	0.999884
C44B12.1|C44B12.1|C44B12.1	0.200269	0.999884
C44B12.3|C44B12.3|C44B12.3	-0.747223	0.999884
C44B12.5|C44B12.5|C44B12.5	0.476298	0.999884
C44B12.6|C44B12.6|C44B12.6	-0.220523	0.999884
C44B12.9|C44B12.9|C44B12.9	-0.804976	0.999884
C44B7.10|C44B7.10|C44B7.10.1	-0.143562	0.999884
C44B7.10|C44B7.10|C44B7.10.2	-0.133867	0.999884
C44B7.11|C44B7.11|C44B7.11	0.148553	0.999884
C44B7.12|C44B7.12|C44B7.12	-0.153881	0.999884
C44B7.1|C44B7.1|C44B7.1.1	0.0548996	0.999884
C44B7.1|C44B7.1|C44B7.1.2	0.0297919	0.999884
C44B7.1|C44B7.1|C44B7.1.3	0.0577809	0.999884
C44B7.1|C44B7.1|C44B7.1.4	0.0354964	0.999884
C44B7.20|C44B7.20|C44B7.20	-3.02098	0.999884
C44B7.2|C44B7.2|C44B7.2a.1	0.229914	0.999884
C44B7.2|C44B7.2|C44B7.2a.2	0.231333	0.999884
C44B7.2|C44B7.2|C44B7.2a.3	0.229914	0.999884
C44B7.2|C44B7.2|C44B7.2b	0.223497	0.999884
C44B7.5|C44B7.5|C44B7.5	1.21496	0.999884
C44B7.6|C44B7.6|C44B7.6a.1	-0.484103	0.999884
C44B7.6|C44B7.6|C44B7.6a.2	-0.481525	0.999884
C44B7.6|C44B7.6|C44B7.6a.3	-0.476521	0.999884
C44B7.6|C44B7.6|C44B7.6b	-0.48127	0.999884
C44B7.7|C44B7.7|C44B7.7	-0.04075	0.999884
C44B9.1|C44B9.1|C44B9.1	0.239344	0.999884
C44B9.2|C44B9.2|C44B9.2	0.578991	0.999884
C44B9.3|C44B9.3|C44B9.3	0.141388	0.999884
C44C1.1|C44C1.1|C44C1.1	0.140131	0.999884
C44C1.2|C44C1.2|C44C1.2	0.275608	0.999884
C44C1.5|C44C1.5|C44C1.5a	0.697104	0.999884
C44C1.5|C44C1.5|C44C1.5b.1	0.431528	0.999884
C44C1.5|C44C1.5|C44C1.5b.2	0.447965	0.999884
C44C1.6|C44C1.6|C44C1.6	0.878418	0.999884
C44C10.10|C44C10.10|C44C10.10	-0.140723	0.999884
C44C10.11|C44C10.11|C44C10.11.1	0.00849515	0.999884
C44C10.11|C44C10.11|C44C10.11.2	0.0940296	0.999884
C44C10.13|C44C10.13|C44C10.13	0.399315	0.999884
C44C10.14|C44C10.14|C44C10.14	-1.56564	0.999884
C44C10.3|C44C10.3|C44C10.3	-0.974395	0.999884
C44C10.4|C44C10.4|C44C10.4	0.227077	0.999884
C44C10.5|C44C10.5|C44C10.5	0.777523	0.999884
C44C10.7|C44C10.7|C44C10.7	-1.57836	0.999884
C44C10.9|C44C10.9|C44C10.9a	-0.0826344	0.999884
C44C10.9|C44C10.9|C44C10.9b	-0.195073	0.999884
C44E12.1|C44E12.1|C44E12.1	0.14438	0.999884
C44E12.4|C44E12.4|C44E12.4	-3.35114	0.999884
C44E12.6|C44E12.6|C44E12.6	-2.00328	0.999884
C44E4.10|C44E4.10|C44E4.10	0.862216	0.999884
C44E4.1|C44E4.1|C44E4.1a	-0.007497	0.999884
C44E4.1|C44E4.1|C44E4.1b.1	0.154998	0.999884
C44E4.1|C44E4.1|C44E4.1b.2	0.176447	0.999884
C44E4.1|C44E4.1|C44E4.1c	-0.00501158	0.999884
C44E4.2|C44E4.2|C44E4.2	-0.761105	0.999884
C44E4.3|C44E4.3|C44E4.3	-0.0508062	0.999884
C44E4.4|C44E4.4|C44E4.4	0.0975216	0.999884
C44E4.5|C44E4.5|C44E4.5	-0.0728606	0.999884
C44E4.7|C44E4.7|C44E4.7	-0.593717	0.999884
C44E4.8|C44E4.8|C44E4.8	0.458719	0.999884
C44F1.1|C44F1.1|C44F1.1	0.492597	0.999884
C44H4.10|C44H4.10|C44H4.10	0.0582661	0.999884
C44H4.11|C44H4.11|C44H4.11	-0.204036	0.999884
C44H4.12|C44H4.12|C44H4.12	-0.0881214	0.999884
C44H4.1|C44H4.1|C44H4.1	0.109267	0.999884
C44H4.4|C44H4.4|C44H4.4	0.162955	0.999884
C44H4.6|C44H4.6|C44H4.6	0.288888	0.999884
C44H4.8|C44H4.8|C44H4.8	-0.778264	0.999884
C44H9.2|C44H9.2|C44H9.2	-0.225709	0.999884
C44H9.4|C44H9.4|C44H9.4	-0.244836	0.999884
C44H9.5|C44H9.5|C44H9.5	0.317014	0.999884
C44H9.6|C44H9.6|C44H9.6.1	0.00102122	0.999884
C44H9.6|C44H9.6|C44H9.6.2	0.0318359	0.999884
C44H9.7|C44H9.7|C44H9.7a	0.0614047	0.999884
C44H9.7|C44H9.7|C44H9.7b	0.098407	0.999884
C44H9.8|C44H9.8|C44H9.8	0.451658	0.999884
C44H9.9|C44H9.9|C44H9.9	0.318783	0.999884
C45B11.10|C45B11.10|C45B11.10	-0.428808	0.999884
C45B11.6|C45B11.6|C45B11.6	-0.0458452	0.999884
C45B11.7|C45B11.7|C45B11.7	-0.202531	0.999884
C45B11.8|C45B11.8|C45B11.8	0.989916	0.999884
C45B11.9|C45B11.9|C45B11.9	-0.394247	0.999884
C45B2.19|C45B2.19|C45B2.19	-1.52256	0.999884
C45B2.1|C45B2.1|C45B2.1	2.21402	0.999884
C45B2.2|C45B2.2|C45B2.2	0.0799016	0.999884
C45B2.3|C45B2.3|C45B2.3	-1.1227	0.999884
C45B2.6|C45B2.6|C45B2.6.1	0.114325	0.999884
C45B2.6|C45B2.6|C45B2.6.2	0.113388	0.999884
C45B2.8|C45B2.8|C45B2.8	-0.562813	0.999884
C45E1.4|C45E1.4|C45E1.4	0.270039	0.999884
C45E1.5|C45E1.5|C45E1.5	1.13734	0.999884
C45E1.7|C45E1.7|C45E1.7	-1.69944	0.999884
C45E5.1|C45E5.1|C45E5.1	-0.147605	0.999884
C45E5.2|C45E5.2|C45E5.2	0.679929	0.999884
C45E5.3|C45E5.3|C45E5.3	-0.155131	0.999884
C45E5.4|C45E5.4|C45E5.4	0.0684313	0.999884
C45E5.53|C45E5.53|C45E5.53	-0.288834	0.999884
C45G3.4|C45G3.4|C45G3.4	-0.634297	0.999884
C45G3.5|C45G3.5|C45G3.5	0.127335	0.999884
C45G7.4|C45G7.4|C45G7.4	0.286842	0.999884
C45G9.10|C45G9.10|C45G9.10a	-0.112795	0.999884
C45G9.10|C45G9.10|C45G9.10b	-0.112795	0.999884
C45G9.11|C45G9.11|C45G9.11	0.19351	0.999884
C45G9.12|C45G9.12|C45G9.12	0.636549	0.999884
C45G9.13|C45G9.13|C45G9.13	-0.212334	0.999884
C45G9.14|C45G9.14|C45G9.14	-1.32691	0.999884
C45G9.15|C45G9.15|C45G9.15	0.874388	0.999884
C45G9.1|C45G9.1|C45G9.1	0.757499	0.999884
C45G9.2|C45G9.2|C45G9.2	0.119442	0.999884
C45G9.5|C45G9.5|C45G9.5	0.00426741	0.999884
C45G9.6|C45G9.6|C45G9.6a	-0.0843104	0.999884
C45G9.6|C45G9.6|C45G9.6b	-0.12062	0.999884
C45G9.7|C45G9.7|C45G9.7	-0.143634	0.999884
C45G9.8|C45G9.8|C45G9.8	0.597831	0.999884
C45G9.9|C45G9.9|C45G9.9	1.214	0.999884
C45H4.13|C45H4.13|C45H4.13	-1.71207	0.999884
C45H4.14|C45H4.14|C45H4.14a	-0.131975	0.999884
C45H4.14|C45H4.14|C45H4.14b	-0.128471	0.999884
C45H4.18|C45H4.18|C45H4.18	-0.602627	0.999884
C46A5.13|C46A5.13|C46A5.13	-0.383105	0.999884
C46A5.14|C46A5.14|C46A5.14	-0.663339	0.999884
C46A5.1|C46A5.1|C46A5.1	-0.0541726	0.999884
C46A5.2|C46A5.2|C46A5.2	-0.220575	0.999884
C46A5.4|C46A5.4|C46A5.4	-0.397089	0.999884
C46A5.5|C46A5.5|C46A5.5a	-0.386088	0.999884
C46A5.5|C46A5.5|C46A5.5b	-0.414094	0.999884
C46A5.6|C46A5.6|C46A5.6	-0.127284	0.999884
C46A5.8|C46A5.8|C46A5.8	-0.321485	0.999884
C46C11.1|C46C11.1|C46C11.1a	0.142508	0.999884
C46C11.1|C46C11.1|C46C11.1b	0.142508	0.999884
C46C11.2|C46C11.2|C46C11.2a	0.365985	0.999884
C46C11.2|C46C11.2|C46C11.2b	0.36661	0.999884
C46C11.3|C46C11.3|C46C11.3	-0.0839692	0.999884
C46C11.4|C46C11.4|C46C11.4	0.401856	0.999884
C46C2.11|C46C2.11|C46C2.11	-0.101607	0.999884
C46C2.12|C46C2.12|C46C2.12	-0.101607	0.999884
C46C2.2|C46C2.2|C46C2.2.1	0.184325	0.999884
C46C2.2|C46C2.2|C46C2.2.2	0.184325	0.999884
C46C2.2|C46C2.2|C46C2.2.3	0.187057	0.999884
C46C2.3|C46C2.3|C46C2.3	-0.0174582	0.999884
C46C2.5|C46C2.5|C46C2.5	2.58383	0.999884
C46C2.6|C46C2.6|C46C2.6a	-0.292206	0.999884
C46C2.6|C46C2.6|C46C2.6b	-0.711126	0.999884
C46C2.7|C46C2.7|C46C2.7	-0.354037	0.999884
C46E1.3|C46E1.3|C46E1.3	-0.558358	0.999884
C46E10.8|C46E10.8|C46E10.8	0.102501	0.999884
C46E10.9|C46E10.9|C46E10.9	1.22615	0.999884
C46F11.3|C46F11.3|C46F11.3	-0.147767	0.999884
C46F11.4|C46F11.4|C46F11.4	0.0478463	0.999884
C46F11.5|C46F11.5|C46F11.5a	0.0938223	0.999884
C46F11.5|C46F11.5|C46F11.5b	0.0921715	0.999884
C46F11.6|C46F11.6|C46F11.6.1	-0.202228	0.999884
C46F11.6|C46F11.6|C46F11.6.2	-0.178187	0.999884
C46F2.1|C46F2.1|C46F2.1	-0.199822	0.999884
C46F4.3|C46F4.3|C46F4.3	-1.57563	0.999884
C46G7.108|C46G7.108|C46G7.108	-0.267517	0.999884
C46G7.1|C46G7.1|C46G7.1.1	-0.262636	0.999884
C46G7.1|C46G7.1|C46G7.1.2	-0.262636	0.999884
C46G7.2|C46G7.2|C46G7.2	-0.235717	0.999884
C46G7.3|C46G7.3|C46G7.3	-1.11952	0.999884
C46G7.5|C46G7.5|C46G7.5	0.820021	0.999884
C46H11.10|C46H11.10|C46H11.10a	-0.0669852	0.999884
C46H11.10|C46H11.10|C46H11.10b.1	-0.0928689	0.999884
C46H11.10|C46H11.10|C46H11.10b.2	-0.135713	0.999884
C46H11.10|C46H11.10|C46H11.10b.3	-0.0568687	0.999884
C46H11.12|C46H11.12|C46H11.12	-0.660777	0.999884
C46H11.1|C46H11.1|C46H11.1	-2.89874	0.999884
C46H11.2|C46H11.2|C46H11.2	0.311292	0.999884
C46H11.3|C46H11.3|C46H11.3	-0.217584	0.999884
C46H11.6|C46H11.6|C46H11.6	-0.392716	0.999884
C46H11.7|C46H11.7|C46H11.7	-0.0965706	0.999884
C46H3.1|C46H3.1|C46H3.1	-0.663862	0.999884
C46H3.2|C46H3.2|C46H3.2a	0.00441254	0.999884
C46H3.2|C46H3.2|C46H3.2b.1	0.0190507	0.999884
C46H3.2|C46H3.2|C46H3.2b.2	0.0139602	0.999884
C46H3.3|C46H3.3|C46H3.3.1	-0.114873	0.999884
C46H3.3|C46H3.3|C46H3.3.2	-0.113738	0.999884
C47A10.12|C47A10.12|C47A10.12	-1.11816	0.999884
C47A4.1|C47A4.1|C47A4.1	0.171495	0.999884
C47A4.2|C47A4.2|C47A4.2a	-0.354139	0.999884
C47A4.2|C47A4.2|C47A4.2b	-0.360017	0.999884
C47A4.2|C47A4.2|C47A4.2c.1	-0.352486	0.999884
C47A4.2|C47A4.2|C47A4.2c.2	-0.354139	0.999884
C47A4.3|C47A4.3|C47A4.3	1.38313	0.999884
C47A4.4|C47A4.4|C47A4.4	-0.296485	0.999884
C47A4.7|C47A4.7|C47A4.7	-0.470409	0.999884
C47B2.2|C47B2.2|C47B2.2a.1	-0.0727688	0.999884
C47B2.2|C47B2.2|C47B2.2a.2	-0.0930469	0.999884
C47B2.2|C47B2.2|C47B2.2b.1	-0.054127	0.999884
C47B2.2|C47B2.2|C47B2.2b.2	-0.0624249	0.999884
C47B2.9|C47B2.9|C47B2.9.1	-0.0567252	0.999884
C47B2.9|C47B2.9|C47B2.9.2	-0.0661543	0.999884
C47B2.9|C47B2.9|C47B2.9.3	-0.0661543	0.999884
C47B2.9|C47B2.9|C47B2.9.4	-0.0567402	0.999884
C47C12.4|C47C12.4|C47C12.4	0.0472294	0.999884
C47C12.9|C47C12.9|C47C12.9	0.240932	0.999884
C47D12.2|C47D12.2|C47D12.2	0.0956703	0.999884
C47D12.4|C47D12.4|C47D12.4	-0.00654696	0.999884
C47D12.5|C47D12.5|C47D12.5	0.34257	0.999884
C47D12.8|C47D12.8|C47D12.8	0.328673	0.999884
C47D2.1|C47D2.1|C47D2.1	-0.295141	0.999884
C47E12.11|C47E12.11|C47E12.11a	2.22325	0.999884
C47E12.11|C47E12.11|C47E12.11b	2.22325	0.999884
C47E12.12|C47E12.12|C47E12.12	0.250386	0.999884
C47E12.13|C47E12.13|C47E12.13	-0.301185	0.999884
C47E12.14|C47E12.14|C47E12.14	-0.119683	0.999884
C47E12.2|C47E12.2|C47E12.2.1	0.0419311	0.999884
C47E12.2|C47E12.2|C47E12.2.2	0.0434614	0.999884
C47E12.3|C47E12.3|C47E12.3.1	0.190662	0.999884
C47E12.3|C47E12.3|C47E12.3.2	0.194239	0.999884
C47E12.6|C47E12.6|C47E12.6a	-0.515041	0.999884
C47E12.6|C47E12.6|C47E12.6b	-0.513063	0.999884
C47E12.7|C47E12.7|C47E12.7	0.240333	0.999884
C47E8.10|C47E8.10|C47E8.10	0.97289	0.999884
C47E8.11|C47E8.11|C47E8.11	-1.67304	0.999884
C47E8.1|C47E8.1|C47E8.1	-0.360061	0.999884
C47E8.3|C47E8.3|C47E8.3	-0.0916787	0.999884
C47E8.4|C47E8.4|C47E8.4a.1	0.0938895	0.999884
C47E8.4|C47E8.4|C47E8.4a.2	0.0963954	0.999884
C47E8.4|C47E8.4|C47E8.4b	0.230599	0.999884
C47E8.4|C47E8.4|C47E8.4c	0.214924	0.999884
C47E8.6|C47E8.6|C47E8.6	-0.105067	0.999884
C47E8.9|C47E8.9|C47E8.9	0.114292	0.999884
C47F8.1|C47F8.1|C47F8.1	0.253924	0.999884
C47F8.5|C47F8.5|C47F8.5	-1.34458	0.999884
C47F8.6|C47F8.6|C47F8.6	-0.232692	0.999884
C47F8.7|C47F8.7|C47F8.7	0.0951605	0.999884
C47G2.13|C47G2.13|C47G2.13	0.0546611	0.999884
C47G2.15|C47G2.15|C47G2.15	1.25633	0.999884
C47G2.3|C47G2.3|C47G2.3.1	0.0219693	0.999884
C47G2.3|C47G2.3|C47G2.3.2	0.03602	0.999884
C47G2.4|C47G2.4|C47G2.4	0.0241184	0.999884
C47G2.6|C47G2.6|C47G2.6	-0.755018	0.999884
C47G2.7|C47G2.7|C47G2.7	0.0482073	0.999884
C47G2.8|C47G2.8|C47G2.8	-0.120982	0.999884
C48A7.12|C48A7.12|C48A7.12	-2.59242	0.999884
C48A7.2|C48A7.2|C48A7.2.1	-0.0771036	0.999884
C48A7.2|C48A7.2|C48A7.2.2	-0.0782288	0.999884
C48A7.9|C48A7.9|C48A7.9	-1.41636	0.999884
C48B4.10|C48B4.10|C48B4.10	0.162737	0.999884
C48B4.11|C48B4.11|C48B4.11	-0.327255	0.999884
C48B4.13|C48B4.13|C48B4.13	0.017131	0.999884
C48B4.1|C48B4.1|C48B4.1.1	0.344611	0.999884
C48B4.1|C48B4.1|C48B4.1.2	0.342018	0.999884
C48B4.3|C48B4.3|C48B4.3.1	-0.193092	0.999884
C48B4.3|C48B4.3|C48B4.3.2	-0.192212	0.999884
C48B4.6|C48B4.6|C48B4.6	0.0124209	0.999884
C48B4.7|C48B4.7|C48B4.7	-0.0818737	0.999884
C48B4.8|C48B4.8|C48B4.8a	0.0765687	0.999884
C48B4.8|C48B4.8|C48B4.8b	0.0856811	0.999884
C48B4.9|C48B4.9|C48B4.9	-0.343851	0.999884
C48B6.10|C48B6.10|C48B6.10	-0.209769	0.999884
C48B6.2|C48B6.2|C48B6.2.1	0.0812543	0.999884
C48B6.2|C48B6.2|C48B6.2.2	0.0812543	0.999884
C48B6.3|C48B6.3|C48B6.3.1	-0.0654577	0.999884
C48B6.3|C48B6.3|C48B6.3.2	-0.0654577	0.999884
C48B6.4|C48B6.4|C48B6.4	-0.9713	0.999884
C48B6.9|C48B6.9|C48B6.9	0.140446	0.999884
C48C5.3|C48C5.3|C48C5.3	-0.59071	0.999884
C48D1.12|C48D1.12|C48D1.12	0.103635	0.999884
C48D1.1|C48D1.1|C48D1.1a	-0.00241675	0.999884
C48D1.1|C48D1.1|C48D1.1b.1	0.00199304	0.999884
C48D1.1|C48D1.1|C48D1.1b.2	0.0098198	0.999884
C48D1.5|C48D1.5|C48D1.5a	-0.238689	0.999884
C48D1.5|C48D1.5|C48D1.5b	-0.312544	0.999884
C48D1.9|C48D1.9|C48D1.9a	0.350188	0.999884
C48D1.9|C48D1.9|C48D1.9b	0.0551711	0.999884
C48D1.9|C48D1.9|C48D1.9c	0.321354	0.999884
C48D5.3|C48D5.3|C48D5.3	-0.0757134	0.999884
C48D5.9|C48D5.9|C48D5.9	0.122028	0.999884
C48E7.11|C48E7.11|C48E7.11	0.0275023	0.999884
C48E7.12|C48E7.12|C48E7.12	-0.190581	0.999884
C48E7.1|C48E7.1|C48E7.1	0.0994875	0.999884
C48E7.2|C48E7.2|C48E7.2.1	0.15443	0.999884
C48E7.2|C48E7.2|C48E7.2.2	0.150774	0.999884
C48E7.6|C48E7.6|C48E7.6	-0.0824162	0.999884
C48E7.7|C48E7.7|C48E7.7	0.607618	0.999884
C48G7.4|C48G7.4|C48G7.4	0.16759	0.999884
C49A1.10|C49A1.10|C49A1.10	-0.149765	0.999884
C49A1.1|C49A1.1|C49A1.1	0.233964	0.999884
C49A1.2|C49A1.2|C49A1.2	0.325209	0.999884
C49A1.3|C49A1.3|C49A1.3	0.0653545	0.999884
C49A1.5|C49A1.5|C49A1.5	-0.354626	0.999884
C49A9.10|C49A9.10|C49A9.10	-0.216122	0.999884
C49A9.1|C49A9.1|C49A9.1	-0.179868	0.999884
C49A9.2|C49A9.2|C49A9.2	-0.330513	0.999884
C49A9.3|C49A9.3|C49A9.3	-0.636907	0.999884
C49A9.4|C49A9.4|C49A9.4.1	0.0452717	0.999884
C49A9.4|C49A9.4|C49A9.4.2	0.0528384	0.999884
C49A9.4|C49A9.4|C49A9.4.3	0.0430467	0.999884
C49A9.5|C49A9.5|C49A9.5	-0.262078	0.999884
C49A9.6|C49A9.6|C49A9.6	0.34381	0.999884
C49A9.7|C49A9.7|C49A9.7	-0.788345	0.999884
C49A9.9|C49A9.9|C49A9.9a.1	-0.0140809	0.999884
C49A9.9|C49A9.9|C49A9.9a.2	-0.0140809	0.999884
C49A9.9|C49A9.9|C49A9.9b	-0.0405153	0.999884
C49C3.10|C49C3.10|C49C3.10a	0.48045	0.999884
C49C3.10|C49C3.10|C49C3.10b	0.431924	0.999884
C49C3.11|C49C3.11|C49C3.11	1.01641	0.999884
C49C3.15|C49C3.15|C49C3.15	0.436165	0.999884
C49C3.21|C49C3.21|C49C3.21	-0.909628	0.999884
C49C3.2|C49C3.2|C49C3.2	0.204629	0.999884
C49C3.3|C49C3.3|C49C3.3	-2.44209	0.999884
C49C3.4|C49C3.4|C49C3.4	-0.202845	0.999884
C49C3.5|C49C3.5|C49C3.5	0.242941	0.999884
C49C3.6|C49C3.6|C49C3.6	0.0340719	0.999884
C49C3.7|C49C3.7|C49C3.7	0.0833518	0.999884
C49C3.8|C49C3.8|C49C3.8a	-0.0816263	0.999884
C49C3.8|C49C3.8|C49C3.8b	-0.0874815	0.999884
C49C3.9|C49C3.9|C49C3.9	-0.135826	0.999884
C49C8.1|C49C8.1|C49C8.1	-0.815281	0.999884
C49C8.2|C49C8.2|C49C8.2	-0.157922	0.999884
C49C8.3|C49C8.3|C49C8.3	-0.169997	0.999884
C49C8.5|C49C8.5|C49C8.5.1	-0.19031	0.999884
C49C8.5|C49C8.5|C49C8.5.2	-0.175342	0.999884
C49C8.6|C49C8.6|C49C8.6	0.101415	0.999884
C49D10.10|C49D10.10|C49D10.10	0.208072	0.999884
C49F5.3|C49F5.3|C49F5.3	0.109844	0.999884
C49F5.5|C49F5.5|C49F5.5	0.987816	0.999884
C49F5.6|C49F5.6|C49F5.6	-0.152403	0.999884
C49F5.7|C49F5.7|C49F5.7	0.61637	0.999884
C49F5.8|C49F5.8|C49F5.8	-0.487744	0.999884
C49F5.9|C49F5.9|C49F5.9	-0.502413	0.999884
C49F8.12|C49F8.12|C49F8.12	-2.38103	0.999884
C49F8.1|C49F8.1|C49F8.1	-0.199807	0.999884
C49F8.2|C49F8.2|C49F8.2	-0.165989	0.999884
C49F8.3|C49F8.3|C49F8.3.1	-0.268599	0.999884
C49F8.3|C49F8.3|C49F8.3.2	-0.266436	0.999884
C49F8.7|C49F8.7|C49F8.7	1.6147	0.999884
C49G7.10|C49G7.10|C49G7.10	0.797581	0.999884
C49G7.3|C49G7.3|C49G7.3	-0.173537	0.999884
C49G7.6|C49G7.6|C49G7.6	0.491009	0.999884
C49G9.1|C49G9.1|C49G9.1	-0.0444011	0.999884
C49G9.2|C49G9.2|C49G9.2	0.153254	0.999884
C49H3.12|C49H3.12|C49H3.12	-0.0620812	0.999884
C49H3.3|C49H3.3|C49H3.3.1	0.0442114	0.999884
C49H3.3|C49H3.3|C49H3.3.2	0.0442114	0.999884
C49H3.4|C49H3.4|C49H3.4	-0.170062	0.999884
C49H3.6|C49H3.6|C49H3.6a.1	0.131373	0.999884
C49H3.6|C49H3.6|C49H3.6a.2	0.131373	0.999884
C49H3.6|C49H3.6|C49H3.6b	0.12275	0.999884
C49H3.9|C49H3.9|C49H3.9	0.0285622	0.999884
C50A2.2|C50A2.2|C50A2.2	-0.498147	0.999884
C50A2.3|C50A2.3|C50A2.3	0.188242	0.999884
C50A2.4|C50A2.4|C50A2.4	-0.474034	0.999884
C50B6.13|C50B6.13|C50B6.13	-0.0620311	0.999884
C50B6.3|C50B6.3|C50B6.3	-0.00878623	0.999884
C50B6.7|C50B6.7|C50B6.7	0.247683	0.999884
C50B6.9|C50B6.9|C50B6.9	-0.174204	0.999884
C50B8.1|C50B8.1|C50B8.1.1	-0.0743864	0.999884
C50B8.1|C50B8.1|C50B8.1.2	-0.0743864	0.999884
C50B8.3|C50B8.3|C50B8.3	0.17717	0.999884
C50B8.4|C50B8.4|C50B8.4	-0.280289	0.999884
C50B8.5|C50B8.5|C50B8.5	-0.0397317	0.999884
C50B8.6|C50B8.6|C50B8.6	-0.122293	0.999884
C50C3.1|C50C3.1|C50C3.1	-0.37852	0.999884
C50C3.2|C50C3.2|C50C3.2	-0.339565	0.999884
C50C3.5|C50C3.5|C50C3.5	-0.265556	0.999884
C50C3.7|C50C3.7|C50C3.7	0.119086	0.999884
C50D2.10|C50D2.10|C50D2.10.1	-0.163078	0.999884
C50D2.10|C50D2.10|C50D2.10.2	-0.187906	0.999884
C50D2.1|C50D2.1|C50D2.1	-0.160319	0.999884
C50D2.2|C50D2.2|C50D2.2	-0.205293	0.999884
C50D2.3|C50D2.3|C50D2.3	0.220306	0.999884
C50D2.5|C50D2.5|C50D2.5	-0.167194	0.999884
C50D2.6|C50D2.6|C50D2.6	0.117215	0.999884
C50D2.7|C50D2.7|C50D2.7.1	0.133643	0.999884
C50D2.7|C50D2.7|C50D2.7.2	0.135808	0.999884
C50D2.8|C50D2.8|C50D2.8	0.0427296	0.999884
C50D2.9|C50D2.9|C50D2.9.1	0.19796	0.999884
C50D2.9|C50D2.9|C50D2.9.2	0.196762	0.999884
C50E10.13|C50E10.13|C50E10.13	-0.249179	0.999884
C50E10.1|C50E10.1|C50E10.1	-0.389894	0.999884
C50E10.2|C50E10.2|C50E10.2	1.44225	0.999884
C50E3.11|C50E3.11|C50E3.11	-0.318159	0.999884
C50E3.12|C50E3.12|C50E3.12	-0.321543	0.999884
C50E3.13|C50E3.13|C50E3.13	-0.468521	0.999884
C50E3.5|C50E3.5|C50E3.5	0.143505	0.999884
C50E3.6|C50E3.6|C50E3.6	0.22671	0.999884
C50E3.7|C50E3.7|C50E3.7	0.281011	0.999884
C50E3.8|C50E3.8|C50E3.8	-0.617874	0.999884
C50E3.9|C50E3.9|C50E3.9	-0.0125323	0.999884
C50F2.1|C50F2.1|C50F2.1	1.39061	0.999884
C50F2.2|C50F2.2|C50F2.2	0.0299872	0.999884
C50F2.3|C50F2.3|C50F2.3.1	0.0921351	0.999884
C50F2.3|C50F2.3|C50F2.3.2	0.0921351	0.999884
C50F2.4|C50F2.4|C50F2.4.1	-0.0765227	0.999884
C50F2.4|C50F2.4|C50F2.4.2	-0.129621	0.999884
C50F2.5|C50F2.5|C50F2.5	0.624511	0.999884
C50F2.7|C50F2.7|C50F2.7	-0.207002	0.999884
C50F2.8|C50F2.8|C50F2.8	0.0405816	0.999884
C50F4.10|C50F4.10|C50F4.10	-0.255022	0.999884
C50F4.12|C50F4.12|C50F4.12	-0.107009	0.999884
C50F4.14|C50F4.14|C50F4.14a	-0.0516817	0.999884
C50F4.14|C50F4.14|C50F4.14b	-0.0694589	0.999884
C50F4.16|C50F4.16|C50F4.16.1	0.140993	0.999884
C50F4.16|C50F4.16|C50F4.16.2	0.15771	0.999884
C50F4.1|C50F4.1|C50F4.1.1	-0.466561	0.999884
C50F4.1|C50F4.1|C50F4.1.2	-0.466561	0.999884
C50F4.2|C50F4.2|C50F4.2	0.372453	0.999884
C50F4.4|C50F4.4|C50F4.4	-0.0340538	0.999884
C50F4.6|C50F4.6|C50F4.6	0.0191038	0.999884
C50F4.8|C50F4.8|C50F4.8	-0.201547	0.999884
C50F4.9|C50F4.9|C50F4.9	-0.147206	0.999884
C50F7.10|C50F7.10|C50F7.10	0.311157	0.999884
C50F7.1|C50F7.1|C50F7.1a	-0.623313	0.999884
C50F7.1|C50F7.1|C50F7.1b	-0.63193	0.999884
C50F7.3|C50F7.3|C50F7.3	1.84995	0.999884
C50F7.4|C50F7.4|C50F7.4	0.223295	0.999884
C50F7.5|C50F7.5|C50F7.5	-0.728959	0.999884
C50F7.6|C50F7.6|C50F7.6	0.19056	0.999884
C50F7.9|C50F7.9|C50F7.9	0.207631	0.999884
C50H11.13|C50H11.13|C50H11.13	1.25887	0.999884
C50H11.17|C50H11.17|C50H11.17	0.323613	0.999884
C50H11.8|C50H11.8|C50H11.8	-0.536798	0.999884
C50H2.13|C50H2.13|C50H2.13	0.549432	0.999884
C50H2.4|C50H2.4|C50H2.4	0.0799137	0.999884
C50H2.5|C50H2.5|C50H2.5	0.44663	0.999884
C50H2.6|C50H2.6|C50H2.6	-0.0725996	0.999884
C50H2.7|C50H2.7|C50H2.7	-0.43374	0.999884
C51E3.10|C51E3.10|C51E3.10a	-0.324246	0.999884
C51E3.10|C51E3.10|C51E3.10b.1	-0.299891	0.999884
C51E3.10|C51E3.10|C51E3.10b.2	-0.173265	0.999884
C51E3.11|C51E3.11|C51E3.11	-0.906194	0.999884
C51E3.6|C51E3.6|C51E3.6	0.23085	0.999884
C51E3.8|C51E3.8|C51E3.8	-0.69622	0.999884
C51E3.9|C51E3.9|C51E3.9	-0.216643	0.999884
C51F7.3|C51F7.3|C51F7.3	-1.88099	0.999884
C52A10.1|C52A10.1|C52A10.1	-0.168696	0.999884
C52A10.2|C52A10.2|C52A10.2	-0.170743	0.999884
C52A10.3|C52A10.3|C52A10.3	0.526166	0.999884
C52A10.4|C52A10.4|C52A10.4	-0.434754	0.999884
C52A11.3|C52A11.3|C52A11.3	-1.54986	0.999884
C52B11.4|C52B11.4|C52B11.4	-0.168535	0.999884
C52B11.5|C52B11.5|C52B11.5	-0.0281166	0.999884
C52B11.6|C52B11.6|C52B11.6	-0.494534	0.999884
C52B11.7|C52B11.7|C52B11.7	-0.494534	0.999884
C52B9.10|C52B9.10|C52B9.10	-0.562895	0.999884
C52B9.11|C52B9.11|C52B9.11	-0.839792	0.999884
C52B9.2|C52B9.2|C52B9.2a	-0.141372	0.999884
C52B9.2|C52B9.2|C52B9.2b.1	-0.12312	0.999884
C52B9.2|C52B9.2|C52B9.2b.2	-0.12312	0.999884
C52B9.4|C52B9.4|C52B9.4	0.10897	0.999884
C52B9.8|C52B9.8|C52B9.8	0.0876903	0.999884
C52D10.10|C52D10.10|C52D10.10	0.0852034	0.999884
C52D10.12|C52D10.12|C52D10.12.1	0.129954	0.999884
C52D10.12|C52D10.12|C52D10.12.2	0.131535	0.999884
C52D10.12|C52D10.12|C52D10.12.3	0.139345	0.999884
C52D10.1|C52D10.1|C52D10.1	0.258291	0.999884
C52D10.3|C52D10.3|C52D10.3.1	-0.0411431	0.999884
C52D10.3|C52D10.3|C52D10.3.2	-0.0411431	0.999884
C52E12.1|C52E12.1|C52E12.1.1	0.374158	0.999884
C52E12.1|C52E12.1|C52E12.1.2	0.374158	0.999884
C52E12.4|C52E12.4|C52E12.4	0.0761172	0.999884
C52E12.6|C52E12.6|C52E12.6	0.300057	0.999884
C52E2.2|C52E2.2|C52E2.2	0.791728	0.999884
C52E2.3|C52E2.3|C52E2.3	-0.0187453	0.999884
C52E2.4|C52E2.4|C52E2.4	0.269436	0.999884
C52E2.5|C52E2.5|C52E2.5	0.360043	0.999884
C52E2.8|C52E2.8|C52E2.8	-0.199316	0.999884
C52E4.5|C52E4.5|C52E4.5a	0.073197	0.999884
C52E4.5|C52E4.5|C52E4.5b	0.0526233	0.999884
C52E4.7|C52E4.7|C52E4.7	0.550989	0.999884
C52E4.8|C52E4.8|C52E4.8	-0.0569694	0.999884
C52G5.2|C52G5.2|C52G5.2	-0.0336	0.999884
C52G5.3|C52G5.3|C52G5.3	-0.437246	0.999884
C53A3.1|C53A3.1|C53A3.1	-0.00698406	0.999884
C53A3.2|C53A3.2|C53A3.2	-0.0198875	0.999884
C53A5.11|C53A5.11|C53A5.11	-0.19726	0.999884
C53A5.13|C53A5.13|C53A5.13a	-0.237236	0.999884
C53A5.13|C53A5.13|C53A5.13b	-0.223516	0.999884
C53A5.16|C53A5.16|C53A5.16	0.183363	0.999884
C53A5.17|C53A5.17|C53A5.17	0.27063	0.999884
C53A5.2|C53A5.2|C53A5.2	-0.159812	0.999884
C53A5.5|C53A5.5|C53A5.5a	0.481431	0.999884
C53A5.5|C53A5.5|C53A5.5b	0.324401	0.999884
C53A5.6|C53A5.6|C53A5.6a	-0.0230927	0.999884
C53A5.6|C53A5.6|C53A5.6b	-0.0257415	0.999884
C53A5.9|C53A5.9|C53A5.9	-0.00767233	0.999884
C53B4.1|C53B4.1|C53B4.1	-0.989966	0.999884
C53B4.2|C53B4.2|C53B4.2	0.870839	0.999884
C53B4.3|C53B4.3|C53B4.3.1	0.0542063	0.999884
C53B4.3|C53B4.3|C53B4.3.2	0.0621802	0.999884
C53B4.4|C53B4.4|C53B4.4a	0.085385	0.999884
C53B4.4|C53B4.4|C53B4.4b	0.0834585	0.999884
C53B4.4|C53B4.4|C53B4.4d	0.0990788	0.999884
C53B4.4|C53B4.4|C53B4.4e	0.0762499	0.999884
C53B4.6|C53B4.6|C53B4.6.1	0.417011	0.999884
C53B4.6|C53B4.6|C53B4.6.2	0.417011	0.999884
C53B7.2|C53B7.2|C53B7.2	-0.79188	0.999884
C53B7.3|C53B7.3|C53B7.3a	1.51346	0.791262
C53B7.3|C53B7.3|C53B7.3b	1.50529	0.791262
C53B7.3|C53B7.3|C53B7.3c	1.49163	0.880803
C53B7.3|C53B7.3|C53B7.3d.1	1.52641	0.708228
C53B7.3|C53B7.3|C53B7.3d.2	1.52651	0.708228
C53B7.7|C53B7.7|C53B7.7	-0.533974	0.999884
C53C11.1|C53C11.1|C53C11.1	0.630641	0.999884
C53C11.2|C53C11.2|C53C11.2	0.133376	0.999884
C53C11.4|C53C11.4|C53C11.4	-0.776336	0.999884
C53C11.5|C53C11.5|C53C11.5	-0.14701	0.999884
C53C7.3|C53C7.3|C53C7.3	-0.357841	0.999884
C53C7.5|C53C7.5|C53C7.5a	-0.470523	0.999884
C53C7.5|C53C7.5|C53C7.5b	-0.500929	0.999884
C53C9.2|C53C9.2|C53C9.2	-0.111982	0.999884
C53C9.6|C53C9.6|C53C9.6	-1.05466	0.999884
C53D5.1|C53D5.1|C53D5.1a	-0.0664963	0.999884
C53D5.1|C53D5.1|C53D5.1b	-0.21023	0.999884
C53D5.1|C53D5.1|C53D5.1c.1	-0.0664963	0.999884
C53D5.1|C53D5.1|C53D5.1c.2	-0.335835	0.999884
C53D5.1|C53D5.1|C53D5.1d	-0.318896	0.999884
C53D5.2|C53D5.2|C53D5.2	0.00318989	0.999884
C53D5.3|C53D5.3|C53D5.3	-0.232269	0.999884
C53D5.5|C53D5.5|C53D5.5.1	0.220635	0.999884
C53D5.5|C53D5.5|C53D5.5.2	0.23647	0.999884
C53D6.10|C53D6.10|C53D6.10	1.63793	0.999884
C53D6.11|C53D6.11|C53D6.11	-0.660933	0.999884
C53D6.16|C53D6.16|C53D6.16	-0.963413	0.999884
C53D6.4|C53D6.4|C53D6.4	0.183289	0.999884
C53D6.5|C53D6.5|C53D6.5	-1.04963	0.999884
C53D6.6|C53D6.6|C53D6.6	0.0644412	0.999884
C53D6.7|C53D6.7|C53D6.7	-0.34969	0.999884
C53D6.8|C53D6.8|C53D6.8	-0.457943	0.999884
C53H9.2|C53H9.2|C53H9.2a.1	0.272124	0.999884
C53H9.2|C53H9.2|C53H9.2a.2	0.272124	0.999884
C53H9.2|C53H9.2|C53H9.2b.1	0.272124	0.999884
C53H9.2|C53H9.2|C53H9.2b.2	0.282207	0.999884
C53H9.2|C53H9.2|C53H9.2b.3	0.269004	0.999884
C53H9.2|C53H9.2|C53H9.2b.4	0.282207	0.999884
C53H9.2|C53H9.2|C53H9.2c.1	0.274727	0.999884
C53H9.2|C53H9.2|C53H9.2c.2	0.263666	0.999884
C53H9.2|C53H9.2|C53H9.2c.3	0.259626	0.999884
C53H9.2|C53H9.2|C53H9.2c.4	0.274727	0.999884
C53H9.3|C53H9.3|C53H9.3	-0.121507	0.999884
C54A12.2|C54A12.2|C54A12.2	-0.695589	0.999884
C54C6.10|C54C6.10|C54C6.10	-1.59309	0.999884
C54C6.4|C54C6.4|C54C6.4a	-3.6969	0.999884
C54C6.5|C54C6.5|C54C6.5	-0.845692	0.999884
C54C6.6|C54C6.6|C54C6.6	-0.204647	0.999884
C54C6.7|C54C6.7|C54C6.7	-0.302096	0.999884
C54C8.3|C54C8.3|C54C8.3	0.639784	0.999884
C54C8.4|C54C8.4|C54C8.4	-0.242523	0.999884
C54C8.8|C54C8.8|C54C8.8	-0.459873	0.999884
C54D1.7|C54D1.7|C54D1.7	0.29677	0.999884
C54D1.9|C54D1.9|C54D1.9	0.306593	0.999884
C54D10.10|C54D10.10|C54D10.10	-0.00326841	0.999884
C54D10.12|C54D10.12|C54D10.12	0.701194	0.999884
C54D10.13|C54D10.13|C54D10.13	0.405868	0.999884
C54D10.14|C54D10.14|C54D10.14	0.124008	0.999884
C54D10.3|C54D10.3|C54D10.3.1	1.54137	0.902129
C54D10.3|C54D10.3|C54D10.3.2	1.54137	0.902129
C54D10.5|C54D10.5|C54D10.5	-0.333333	0.999884
C54D10.8|C54D10.8|C54D10.8	0.753716	0.999884
C54D10.9|C54D10.9|C54D10.9	1.33161	0.999884
C54D2.11|C54D2.11|C54D2.11	-0.543863	0.999884
C54D2.15|C54D2.15|C54D2.15	-0.959557	0.999884
C54D2.16|C54D2.16|C54D2.16	1.05146	0.999884
C54D2.1|C54D2.1|C54D2.1	-0.615215	0.999884
C54D2.2|C54D2.2|C54D2.2	-0.640737	0.999884
C54D2.6|C54D2.6|C54D2.6	-0.400699	0.999884
C54D2.9|C54D2.9|C54D2.9	0.489632	0.999884
C54E10.1|C54E10.1|C54E10.1	-0.256168	0.999884
C54E10.2|C54E10.2|C54E10.2a	-0.0884469	0.999884
C54E10.2|C54E10.2|C54E10.2b	-0.580692	0.999884
C54E10.3|C54E10.3|C54E10.3	0.2454	0.999884
C54E10.6|C54E10.6|C54E10.6	-0.166401	0.999884
C54E10.7|C54E10.7|C54E10.7	-0.145367	0.999884
C54E10.8|C54E10.8|C54E10.8	-0.218877	0.999884
C54E4.1|C54E4.1|C54E4.1	0.375991	0.999884
C54E4.2|C54E4.2|C54E4.2a.1	0.00713057	0.999884
C54E4.2|C54E4.2|C54E4.2a.2	0.00713057	0.999884
C54E4.2|C54E4.2|C54E4.2b	-0.0185091	0.999884
C54E4.4|C54E4.4|C54E4.4	0.453963	0.999884
C54E4.5|C54E4.5|C54E4.5	0.401841	0.999884
C54F6.12|C54F6.12|C54F6.12	-0.80778	0.999884
C54F6.2|C54F6.2|C54F6.2	-0.201646	0.999884
C54F6.3|C54F6.3|C54F6.3	-0.751809	0.999884
C54F6.4|C54F6.4|C54F6.4	-0.446876	0.999884
C54F6.5|C54F6.5|C54F6.5	-0.224381	0.999884
C54F6.6|C54F6.6|C54F6.6	-0.802637	0.999884
C54G10.1|C54G10.1|C54G10.1	0.0265336	0.999884
C54G10.4|C54G10.4|C54G10.4a	0.82643	0.999884
C54G10.4|C54G10.4|C54G10.4b.1	0.891194	0.750285
C54G10.4|C54G10.4|C54G10.4b.2	0.906443	0.838453
C54G4.2|C54G4.2|C54G4.2	-0.170368	0.999884
C54G4.3|C54G4.3|C54G4.3	0.258111	0.999884
C54G4.4|C54G4.4|C54G4.4	-0.166221	0.999884
C54G4.5|C54G4.5|C54G4.5	-0.424365	0.999884
C54G4.7|C54G4.7|C54G4.7.1	-0.101212	0.999884
C54G4.7|C54G4.7|C54G4.7.2	-0.0960346	0.999884
C54G4.7|C54G4.7|C54G4.7.3	-0.101212	0.999884
C54G4.7|C54G4.7|C54G4.7.4	-0.10023	0.999884
C54G4.9|C54G4.9|C54G4.9	-0.00384794	0.999884
C54G6.1|C54G6.1|C54G6.1a	-0.207407	0.999884
C54G6.1|C54G6.1|C54G6.1b	-0.198156	0.999884
C54G6.2|C54G6.2|C54G6.2	-0.222236	0.999884
C54G6.3|C54G6.3|C54G6.3	-0.109358	0.999884
C54G7.11|C54G7.11|C54G7.11	-0.494096	0.999884
C54G7.14|C54G7.14|C54G7.14	-0.687325	0.999884
C54G7.16|C54G7.16|C54G7.16	0.0285235	0.999884
C54G7.1|C54G7.1|C54G7.1	-0.492589	0.999884
C54H2.4|C54H2.4|C54H2.4	-0.397656	0.999884
C55A1.11|C55A1.11|C55A1.11	-2.09594	0.999884
C55A1.4|C55A1.4|C55A1.4	0.152646	0.999884
C55A1.6|C55A1.6|C55A1.6	-0.431271	0.999884
C55A1.7|C55A1.7|C55A1.7	0.125289	0.999884
C55A1.9|C55A1.9|C55A1.9	-0.00106436	0.999884
C55A6.10|C55A6.10|C55A6.10	0.236556	0.999884
C55A6.11|C55A6.11|C55A6.11	0.0610544	0.999884
C55A6.12|C55A6.12|C55A6.12	-0.254461	0.999884
C55A6.19|C55A6.19|C55A6.19	-0.560758	0.999884
C55A6.1|C55A6.1|C55A6.1.1	0.122997	0.999884
C55A6.1|C55A6.1|C55A6.1.2	0.136893	0.999884
C55A6.1|C55A6.1|C55A6.1.3	0.13488	0.999884
C55A6.3|C55A6.3|C55A6.3	0.479091	0.999884
C55A6.4|C55A6.4|C55A6.4	-0.140837	0.999884
C55A6.6|C55A6.6|C55A6.6.1	0.483105	0.999884
C55A6.6|C55A6.6|C55A6.6.2	0.500463	0.999884
C55A6.7|C55A6.7|C55A6.7	0.0868218	0.999884
C55A6.9|C55A6.9|C55A6.9	0.119919	0.999884
C55B6.1|C55B6.1|C55B6.1a	-0.181969	0.999884
C55B6.1|C55B6.1|C55B6.1b	-0.181903	0.999884
C55B7.10|C55B7.10|C55B7.10	-0.348172	0.999884
C55B7.11|C55B7.11|C55B7.11	-0.361297	0.999884
C55B7.13|C55B7.13|C55B7.13	0.0123708	0.999884
C55B7.3|C55B7.3|C55B7.3	0.628681	0.999884
C55C2.3|C55C2.3|C55C2.3	-0.210758	0.999884
C55C3.1|C55C3.1|C55C3.1	0.104368	0.999884
C55C3.3|C55C3.3|C55C3.3	0.297	0.999884
C55C3.4|C55C3.4|C55C3.4	0.648501	0.999884
C55C3.5|C55C3.5|C55C3.5	-0.0430794	0.999884
C55C3.6|C55C3.6|C55C3.6	0.0911825	0.999884
C55C3.72|C55C3.72|C55C3.72	-1.31693	0.999884
C55C3.7|C55C3.7|C55C3.7	0.166791	0.999884
C55C3.8|C55C3.8|C55C3.8	-0.634512	0.999884
C55F2.1|C55F2.1|C55F2.1a	-0.0216779	0.999884
C55F2.1|C55F2.1|C55F2.1b.1	-0.0171973	0.999884
C55F2.1|C55F2.1|C55F2.1b.2	-0.0171973	0.999884
C55F2.1|C55F2.1|C55F2.1c	-0.0610426	0.999884
C56A3.10|C56A3.10|C56A3.10	0.479294	0.999884
C56A3.12|C56A3.12|C56A3.12	-1.18183	0.999884
C56A3.14|C56A3.14|C56A3.14	-1.31107	0.999884
C56A3.3|C56A3.3|C56A3.3a	-0.708922	0.999884
C56A3.3|C56A3.3|C56A3.3b	-0.748924	0.999884
C56A3.4|C56A3.4|C56A3.4a	-0.0563379	0.999884
C56A3.4|C56A3.4|C56A3.4b	0.145779	0.999884
C56A3.5|C56A3.5|C56A3.5	-0.0188109	0.999884
C56A3.6|C56A3.6|C56A3.6a	0.207155	0.999884
C56A3.6|C56A3.6|C56A3.6b	0.193852	0.999884
C56A3.6|C56A3.6|C56A3.6c	0.219179	0.999884
C56A3.6|C56A3.6|C56A3.6d	0.194305	0.999884
C56A3.8|C56A3.8|C56A3.8a	-0.108261	0.999884
C56A3.8|C56A3.8|C56A3.8b	-0.127147	0.999884
C56A3.9|C56A3.9|C56A3.9	0.457476	0.999884
C56C10.10|C56C10.10|C56C10.10	0.191092	0.999884
C56C10.11|C56C10.11|C56C10.11	0.208364	0.999884
C56C10.15|C56C10.15|C56C10.15	0.552775	0.999884
C56C10.4|C56C10.4|C56C10.4	-0.289983	0.999884
C56C10.6|C56C10.6|C56C10.6	-0.0276092	0.999884
C56C10.7|C56C10.7|C56C10.7a.1	0.142735	0.999884
C56C10.7|C56C10.7|C56C10.7a.2	0.132299	0.999884
C56C10.7|C56C10.7|C56C10.7b.1	0.128859	0.999884
C56C10.7|C56C10.7|C56C10.7b.2	0.112729	0.999884
C56C10.7|C56C10.7|C56C10.7c.1	0.183619	0.999884
C56C10.7|C56C10.7|C56C10.7c.2	0.123837	0.999884
C56C10.7|C56C10.7|C56C10.7c.3	0.132299	0.999884
C56C10.9|C56C10.9|C56C10.9.1	0.0295834	0.999884
C56C10.9|C56C10.9|C56C10.9.2	0.184703	0.999884
C56E10.3|C56E10.3|C56E10.3a	-0.630044	0.999884
C56E10.3|C56E10.3|C56E10.3b	-0.601503	0.999884
C56E10.5|C56E10.5|C56E10.5	-0.0938116	0.999884
C56E6.12|C56E6.12|C56E6.12	-0.159291	0.999884
C56E6.2|C56E6.2|C56E6.2.1	0.198387	0.999884
C56E6.2|C56E6.2|C56E6.2.2	0.198387	0.999884
C56E6.4|C56E6.4|C56E6.4	0.0614634	0.999884
C56E6.6|C56E6.6|C56E6.6	-0.279579	0.999884
C56E6.7|C56E6.7|C56E6.7	0.11127	0.999884
C56E6.9|C56E6.9|C56E6.9	-0.122652	0.999884
C56G2.15|C56G2.15|C56G2.15	0.0520918	0.999884
C56G2.16|C56G2.16|C56G2.16	0.933819	0.999884
C56G2.18|C56G2.18|C56G2.18	-1.11515	0.999884
C56G2.19|C56G2.19|C56G2.19	1.16513	0.999884
C56G2.1|C56G2.1|C56G2.1a	-0.0189909	0.999884
C56G2.1|C56G2.1|C56G2.1b	-0.0160223	0.999884
C56G2.3|C56G2.3|C56G2.3	0.418964	0.999884
C56G2.4|C56G2.4|C56G2.4.1	0.057089	0.999884
C56G2.4|C56G2.4|C56G2.4.2	0.057089	0.999884
C56G2.5|C56G2.5|C56G2.5	0.380289	0.999884
C56G2.7|C56G2.7|C56G2.7	0.141888	0.999884
C56G2.9|C56G2.9|C56G2.9	-0.0345088	0.999884
C56G3.1|C56G3.1|C56G3.1a.1	-0.244664	0.999884
C56G3.1|C56G3.1|C56G3.1a.2	-0.264276	0.999884
C56G3.1|C56G3.1|C56G3.1a.3	-0.228361	0.999884
C56G3.1|C56G3.1|C56G3.1b	-0.228361	0.999884
C56G3.2|C56G3.2|C56G3.2	-0.342154	0.999884
C56G7.2|C56G7.2|C56G7.2	-1.01485	0.999884
C56G7.3|C56G7.3|C56G7.3	0.103581	0.999884
CC8.1|CC8.1|CC8.1	-0.379221	0.999884
CC8.2|CC8.2|CC8.2a	0.079546	0.999884
CC8.2|CC8.2|CC8.2b	0.117708	0.999884
CC8.3|CC8.3|CC8.3	-0.980198	0.999884
CD4.10|CD4.10|CD4.10	0.0381852	0.999884
CD4.11|CD4.11|CD4.11	0.121968	0.999884
CD4.13|CD4.13|CD4.13	0.392744	0.999884
CD4.14|CD4.14|CD4.14	0.61326	0.999884
CD4.1|CD4.1|CD4.1	0.160579	0.999884
CD4.3|CD4.3|CD4.3.1	0.0829138	0.999884
CD4.3|CD4.3|CD4.3.2	0.0829138	0.999884
CD4.3|CD4.3|CD4.3.3	0.0829138	0.999884
CD4.5|CD4.5|CD4.5	0.841619	0.999884
CD4.7|CD4.7|CD4.7a	0.0380639	0.999884
CD4.7|CD4.7|CD4.7b	0.0569213	0.999884
CD4.8|CD4.8|CD4.8	0.27961	0.999884
CE7X_3.1|CE7X_3.1|CE7X_3.1	0.055225	0.999884
CE7X_3.2|CE7X_3.2|CE7X_3.2	-0.041882	0.999884
CE7X_3.3|CE7X_3.3|CE7X_3.3	-0.36399	0.999884
D1005.1|D1005.1|D1005.1.1	-0.181037	0.999884
D1005.1|D1005.1|D1005.1.2	-0.181037	0.999884
D1005.2|D1005.2|D1005.2	0.169604	0.999884
D1005.3|D1005.3|D1005.3	-0.225245	0.999884
D1005.4|D1005.4|D1005.4	0.155924	0.999884
D1005.5|D1005.5|D1005.5	-2.25673	0.999884
D1005.6|D1005.6|D1005.6	-0.39283	0.999884
D1005.t1|D1005.t1|D1005.t1	-0.481067	0.999884
D1007.10|D1007.10|D1007.10a	-0.0167178	0.999884
D1007.10|D1007.10|D1007.10b.1	0.0729329	0.999884
D1007.10|D1007.10|D1007.10b.2	0.0729329	0.999884
D1007.10|D1007.10|D1007.10c	-0.098311	0.999884
D1007.13|D1007.13|D1007.13a	-0.37174	0.999884
D1007.13|D1007.13|D1007.13b	-0.487477	0.999884
D1007.15|D1007.15|D1007.15	0.243197	0.999884
D1007.18|D1007.18|D1007.18	-0.584647	0.999884
D1007.19|D1007.19|D1007.19	-0.506868	0.999884
D1007.20|D1007.20|D1007.20	0.385323	0.999884
D1007.3|D1007.3|D1007.3	-0.448677	0.999884
D1007.4|D1007.4|D1007.4	-0.186932	0.999884
D1007.5|D1007.5|D1007.5a	0.0719906	0.999884
D1007.5|D1007.5|D1007.5b.1	0.0714924	0.999884
D1007.5|D1007.5|D1007.5b.2	0.0604162	0.999884
D1007.8|D1007.8|D1007.8	0.0363945	0.999884
D1009.3|D1009.3|D1009.3a	-0.053648	0.999884
D1009.3|D1009.3|D1009.3b	-0.0571853	0.999884
D1014.2|D1014.2|D1014.2	-0.422705	0.999884
D1014.4|D1014.4|D1014.4	-0.135395	0.999884
D1014.5|D1014.5|D1014.5	0.0103314	0.999884
D1014.6|D1014.6|D1014.6	-1.10174	0.999884
D1014.7|D1014.7|D1014.7	-1.38113	0.999884
D1022.2|D1022.2|D1022.2	-0.11349	0.999884
D1022.3|D1022.3|D1022.3	-0.190624	0.999884
D1022.4|D1022.4|D1022.4	0.0133694	0.999884
D1022.5|D1022.5|D1022.5	-0.808648	0.999884
D1022.9|D1022.9|D1022.9	0.007103	0.999884
D1025.10|D1025.10|D1025.10	0.0338243	0.999884
D1025.1|D1025.1|D1025.1	0.197408	0.999884
D1025.2|D1025.2|D1025.2	-0.0305375	0.999884
D1037.1|D1037.1|D1037.1	0.148364	0.999884
D1037.5|D1037.5|D1037.5	0.278082	0.999884
D1043.1|D1043.1|D1043.1	0.11437	0.999884
D1044.1|D1044.1|D1044.1	0.31989	0.999884
D1044.2|D1044.2|D1044.2a	-0.00658566	0.999884
D1044.2|D1044.2|D1044.2b	0.00749204	0.999884
D1044.2|D1044.2|D1044.2c	0.0110315	0.999884
D1044.6|D1044.6|D1044.6	-0.0269133	0.999884
D1044.7|D1044.7|D1044.7	-0.196638	0.999884
D1046.14|D1046.14|D1046.14	1.80313	0.999884
D1046.2|D1046.2|D1046.2.1	-0.088203	0.999884
D1046.2|D1046.2|D1046.2.2	-0.0450689	0.999884
D1046.3|D1046.3|D1046.3	-0.0259757	0.999884
D1046.4|D1046.4|D1046.4	-0.556631	0.999884
D1046.5|D1046.5|D1046.5a.1	-0.394989	0.999884
D1046.5|D1046.5|D1046.5a.2	-0.397339	0.999884
D1046.5|D1046.5|D1046.5b	-0.342527	0.999884
D1046.6|D1046.6|D1046.6	-3.03105	0.999884
D1046.7|D1046.7|D1046.7	0.202947	0.999884
D1053.2|D1053.2|D1053.2	0.200055	0.999884
D1053.3|D1053.3|D1053.3	0.279185	0.999884
D1053.4|D1053.4|D1053.4	-0.193888	0.999884
D1054.10|D1054.10|D1054.10	-1.65553	0.999884
D1054.11|D1054.11|D1054.11	-1.37141	0.999884
D1054.14|D1054.14|D1054.14.1	0.157804	0.999884
D1054.14|D1054.14|D1054.14.2	0.161019	0.999884
D1054.17|D1054.17|D1054.17	-0.54042	0.999884
D1054.18|D1054.18|D1054.18a	-1.27087	0.999884
D1054.18|D1054.18|D1054.18b.1	-1.02489	0.999884
D1054.18|D1054.18|D1054.18b.2	-1.27087	0.999884
D1054.18|D1054.18|D1054.18b.3	-1.23121	0.999884
D1054.19|D1054.19|D1054.19	-2.32409	0.999884
D1054.1|D1054.1|D1054.1	0.0287821	0.999884
D1054.3|D1054.3|D1054.3.1	0.00867349	0.999884
D1054.3|D1054.3|D1054.3.2	0.00867349	0.999884
D1054.5|D1054.5|D1054.5	0.206947	0.999884
D1054.6|D1054.6|D1054.6	-3.69951	0.999884
D1054.8|D1054.8|D1054.8	-0.197188	0.999884
D1054.9|D1054.9|D1054.9a	0.0384862	0.999884
D1054.9|D1054.9|D1054.9b	0.00738118	0.999884
D1054.9|D1054.9|D1054.9c	-0.119473	0.999884
D1054.9|D1054.9|D1054.9d	0.0107675	0.999884
D1054.9|D1054.9|D1054.9e	0.0277203	0.999884
D1065.2|D1065.2|D1065.2	-0.366565	0.999884
D1065.3|D1065.3|D1065.3	-0.0105693	0.999884
D1069.1|D1069.1|D1069.1	0.0717025	0.999884
D1069.3|D1069.3|D1069.3a	0.0663087	0.999884
D1069.3|D1069.3|D1069.3b	0.10525	0.999884
D1069.4|D1069.4|D1069.4	0.2803	0.999884
D1079.1|D1079.1|D1079.1	-0.133951	0.999884
D1081.15|D1081.15|D1081.15	-1.75046	0.999884
D1081.17|D1081.17|D1081.17	0.429425	0.999884
D1081.4|D1081.4|D1081.4	-0.829757	0.999884
D1081.5|D1081.5|D1081.5	-0.0347845	0.999884
D1081.6|D1081.6|D1081.6a	0.174733	0.999884
D1081.6|D1081.6|D1081.6b	0.186458	0.999884
D1081.7|D1081.7|D1081.7a	-0.247988	0.999884
D1081.7|D1081.7|D1081.7b	-0.248539	0.999884
D1081.8|D1081.8|D1081.8.1	0.143323	0.999884
D1081.8|D1081.8|D1081.8.2	0.143323	0.999884
D1081.9|D1081.9|D1081.9	-0.17373	0.999884
D1086.10|D1086.10|D1086.10a	1.97117	0.999884
D1086.10|D1086.10|D1086.10b	2.25741	0.999884
D1086.10|D1086.10|D1086.10c	2.07053	0.999884
D1086.11|D1086.11|D1086.11a	-0.137956	0.999884
D1086.11|D1086.11|D1086.11b	0.0814833	0.999884
D1086.12|D1086.12|D1086.12a	-0.0733071	0.999884
D1086.12|D1086.12|D1086.12b	-0.0491819	0.999884
D1086.12|D1086.12|D1086.12c	-0.0729865	0.999884
D1086.17|D1086.17|D1086.17	-0.631685	0.999884
D1086.18|D1086.18|D1086.18	-0.149088	0.999884
D1086.19|D1086.19|D1086.19	-0.127228	0.999884
D1086.1|D1086.1|D1086.1	0.121593	0.999884
D1086.2|D1086.2|D1086.2a	-0.60817	0.999884
D1086.2|D1086.2|D1086.2b	-0.51536	0.999884
D1086.3|D1086.3|D1086.3	0.192102	0.999884
D1086.5|D1086.5|D1086.5	-0.438559	0.999884
D1086.7|D1086.7|D1086.7	1.18085	0.999884
D1086.8|D1086.8|D1086.8a	-0.0866481	0.999884
D1086.8|D1086.8|D1086.8b	-0.0895742	0.999884
D1086.9|D1086.9|D1086.9	-3.57914	0.999884
D2005.1|D2005.1|D2005.1	1.43246	4.1279e-14
D2005.3|D2005.3|D2005.3	-0.0449239	0.999884
D2005.4|D2005.4|D2005.4.1	-0.19024	0.999884
D2005.4|D2005.4|D2005.4.2	-0.190521	0.999884
D2005.6|D2005.6|D2005.6	-0.128591	0.999884
D2005.7|D2005.7|D2005.7	-0.176165	0.999884
D2007.1|D2007.1|D2007.1	-0.29461	0.999884
D2007.2|D2007.2|D2007.2	-0.0294784	0.999884
D2007.3|D2007.3|D2007.3	-2.05874	0.999884
D2007.4|D2007.4|D2007.4	-0.0953416	0.999884
D2007.6|D2007.6|D2007.6	-0.470544	0.999884
D2013.3|D2013.3|D2013.3	0.229746	0.999884
D2013.6|D2013.6|D2013.6	-0.0640279	0.999884
D2021.4|D2021.4|D2021.4a	0.0101413	0.999884
D2021.4|D2021.4|D2021.4b	-0.20515	0.999884
D2023.15|D2023.15|D2023.15	-0.926886	0.999884
D2023.1|D2023.1|D2023.1a	0.624729	0.999884
D2023.1|D2023.1|D2023.1b	0.626782	0.999884
D2023.1|D2023.1|D2023.1c	0.5782	0.999884
D2023.1|D2023.1|D2023.1d	0.627119	0.999884
D2023.1|D2023.1|D2023.1e	0.613519	0.999884
D2023.1|D2023.1|D2023.1f	0.551086	0.999884
D2023.1|D2023.1|D2023.1g	0.606373	0.999884
D2023.3|D2023.3|D2023.3a	-0.580614	0.999884
D2023.3|D2023.3|D2023.3b	-0.62914	0.999884
D2023.4|D2023.4|D2023.4.1	0.00185398	0.999884
D2023.4|D2023.4|D2023.4.2	0.00393014	0.999884
D2023.5|D2023.5|D2023.5	0.160022	0.999884
D2023.6|D2023.6|D2023.6	-0.0170173	0.999884
D2023.8|D2023.8|D2023.8	0.0813218	0.999884
D2023.9|D2023.9|D2023.9	-0.869938	0.999884
D2024.10|D2024.10|D2024.10	-0.202735	0.999884
D2024.15|D2024.15|D2024.15	0.845961	0.999884
D2024.16|D2024.16|D2024.16	0.296247	0.999884
D2024.17|D2024.17|D2024.17	0.845961	0.999884
D2024.2|D2024.2|D2024.2	-0.234213	0.999884
D2024.4|D2024.4|D2024.4a	-0.0714702	0.999884
D2024.4|D2024.4|D2024.4b	-0.0409526	0.999884
D2024.5|D2024.5|D2024.5a.1	0.147103	0.999884
D2024.5|D2024.5|D2024.5a.2	0.156557	0.999884
D2024.5|D2024.5|D2024.5b.1	0.128084	0.999884
D2024.5|D2024.5|D2024.5b.2	0.154902	0.999884
D2030.11|D2030.11|D2030.11	-0.196672	0.999884
D2030.12|D2030.12|D2030.12	-0.142902	0.999884
D2030.14|D2030.14|D2030.14	-1.83489	0.999884
D2030.1|D2030.1|D2030.1.1	0.0304408	0.999884
D2030.1|D2030.1|D2030.1.2	0.0498175	0.999884
D2030.2|D2030.2|D2030.2a.1	0.0624167	0.999884
D2030.2|D2030.2|D2030.2a.2	0.0624167	0.999884
D2030.2|D2030.2|D2030.2a.3	0.0624167	0.999884
D2030.2|D2030.2|D2030.2b.1	0.0633678	0.999884
D2030.2|D2030.2|D2030.2b.2	0.0629653	0.999884
D2030.2|D2030.2|D2030.2b.3	0.0643835	0.999884
D2030.2|D2030.2|D2030.2b.4	0.0624167	0.999884
D2030.2|D2030.2|D2030.2b.5	0.0624167	0.999884
D2030.2|D2030.2|D2030.2b.6	0.0629653	0.999884
D2030.2|D2030.2|D2030.2b.7	0.0641836	0.999884
D2030.3|D2030.3|D2030.3.1	0.199205	0.999884
D2030.3|D2030.3|D2030.3.2	0.196887	0.999884
D2030.4|D2030.4|D2030.4.1	-0.0646005	0.999884
D2030.4|D2030.4|D2030.4.2	-0.0713467	0.999884
D2030.7|D2030.7|D2030.7	-0.147792	0.999884
D2030.8|D2030.8|D2030.8.1	0.00873815	0.999884
D2030.8|D2030.8|D2030.8.2	0.00873815	0.999884
D2045.2|D2045.2|D2045.2	0.0518964	0.999884
D2045.5|D2045.5|D2045.5	-1.2786	0.999884
D2045.7|D2045.7|D2045.7	0.313369	0.999884
D2045.8|D2045.8|D2045.8	-0.26891	0.999884
D2045.9|D2045.9|D2045.9	0.189021	0.999884
D2062.13|D2062.13|D2062.13	-0.930234	0.999884
D2062.4|D2062.4|D2062.4a	-0.160808	0.999884
D2062.4|D2062.4|D2062.4b	-0.226839	0.999884
D2062.5|D2062.5|D2062.5	-0.170189	0.999884
D2062.6|D2062.6|D2062.6	-2.29775	0.999884
D2062.7|D2062.7|D2062.7	-1.42201	0.999884
D2063.1|D2063.1|D2063.1	-0.680915	0.999884
D2063.3|D2063.3|D2063.3a.1	0.0813064	0.999884
D2063.3|D2063.3|D2063.3a.2	0.0971841	0.999884
D2063.3|D2063.3|D2063.3b	0.0758159	0.999884
D2063.4|D2063.4|D2063.4	0.279971	0.999884
D2085.3|D2085.3|D2085.3	0.101607	0.999884
D2085.4|D2085.4|D2085.4	0.0923346	0.999884
D2085.5|D2085.5|D2085.5a	0.00644452	0.999884
D2085.5|D2085.5|D2085.5b.1	0.00327369	0.999884
D2085.5|D2085.5|D2085.5b.2	0.00319679	0.999884
D2085.5|D2085.5|D2085.5b.3	0.00586397	0.999884
D2085.5|D2085.5|D2085.5c	0.00787383	0.999884
D2085.6|D2085.6|D2085.6	0.263191	0.999884
D2085.7|D2085.7|D2085.7	-0.445261	0.999884
D2089.2|D2089.2|D2089.2	0.614149	0.999884
D2089.3|D2089.3|D2089.3	0.131815	0.999884
D2089.7|D2089.7|D2089.7	-2.09642	0.999884
D2092.10|D2092.10|D2092.10	-2.12462	0.999884
D2092.1|D2092.1|D2092.1a	0.152527	0.999884
D2092.1|D2092.1|D2092.1b	0.0922295	0.999884
D2092.4|D2092.4|D2092.4	-0.0744387	0.999884
D2092.5|D2092.5|D2092.5	-0.0569991	0.999884
D2092.6|D2092.6|D2092.6	-0.25231	0.999884
D2092.8|D2092.8|D2092.8	-0.235915	0.999884
D2096.10|D2096.10|D2096.10	0.211342	0.999884
D2096.11|D2096.11|D2096.11	0.0558327	0.999884
D2096.12|D2096.12|D2096.12.1	0.0671826	0.999884
D2096.12|D2096.12|D2096.12.2	0.0671826	0.999884
D2096.14|D2096.14|D2096.14	0.481718	0.999884
D2096.1|D2096.1|D2096.1	0.714097	0.999884
D2096.5|D2096.5|D2096.5	0.314162	0.999884
D2096.6|D2096.6|D2096.6	-0.21109	0.999884
D2096.7|D2096.7|D2096.7a	0.0708675	0.999884
D2096.7|D2096.7|D2096.7b	0.227847	0.999884
D2096.8|D2096.8|D2096.8.1	0.0714749	0.999884
D2096.8|D2096.8|D2096.8.2	0.0797337	0.999884
D2096.9|D2096.9|D2096.9	-0.672815	0.999884
DC2.3|DC2.3|DC2.3a.1	-0.00936174	0.999884
DC2.3|DC2.3|DC2.3a.2	-0.00936174	0.999884
DC2.3|DC2.3|DC2.3b	0.0465064	0.999884
DC2.5|DC2.5|DC2.5	0.0817308	0.999884
DC2.8|DC2.8|DC2.8.1	0.127788	0.999884
DC2.8|DC2.8|DC2.8.2	0.100185	0.999884
DH11.2|DH11.2|DH11.2	-0.459818	0.999884
DH11.4|DH11.4|DH11.4	-0.0629918	0.999884
DH11.5|DH11.5|DH11.5a	0.117125	0.999884
DH11.5|DH11.5|DH11.5b	0.095568	0.999884
DH11.5|DH11.5|DH11.5c	0.0191267	0.999884
DL2.2|DL2.2|DL2.2	-1.52209	0.999884
DY3.8|DY3.8|DY3.8.1	-0.0433208	0.999884
DY3.8|DY3.8|DY3.8.2	-0.0267397	0.999884
E01A2.10|E01A2.10|E01A2.10.1	0.187543	0.999884
E01A2.10|E01A2.10|E01A2.10.2	0.203065	0.999884
E01A2.1|E01A2.1|E01A2.1a	0.0832696	0.999884
E01A2.1|E01A2.1|E01A2.1b	0.100589	0.999884
E01A2.2|E01A2.2|E01A2.2a.1	0.0463267	0.999884
E01A2.2|E01A2.2|E01A2.2a.2	0.043226	0.999884
E01A2.2|E01A2.2|E01A2.2b.1	0.0614514	0.999884
E01A2.2|E01A2.2|E01A2.2b.2	0.0463267	0.999884
E01A2.4|E01A2.4|E01A2.4.1	0.0833265	0.999884
E01A2.4|E01A2.4|E01A2.4.2	0.0886739	0.999884
E01A2.5|E01A2.5|E01A2.5	0.228614	0.999884
E01A2.6|E01A2.6|E01A2.6.1	0.0204287	0.999884
E01A2.6|E01A2.6|E01A2.6.2	0.0643748	0.999884
E01A2.6|E01A2.6|E01A2.6.3	0.0858382	0.999884
E01A2.7|E01A2.7|E01A2.7	0.329003	0.999884
E01A2.8|E01A2.8|E01A2.8	0.0963289	0.999884
E01A2.9|E01A2.9|E01A2.9	-0.351395	0.999884
E01B7.1|E01B7.1|E01B7.1	-0.0273912	0.999884
E01B7.2|E01B7.2|E01B7.2	-0.176251	0.999884
E01G4.3|E01G4.3|E01G4.3a.1	-0.140898	0.999884
E01G4.3|E01G4.3|E01G4.3a.2	-0.140522	0.999884
E01G4.3|E01G4.3|E01G4.3a.3	-0.136944	0.999884
E01G4.3|E01G4.3|E01G4.3b.1	-0.109837	0.999884
E01G4.3|E01G4.3|E01G4.3b.2	-0.0761447	0.999884
E01G4.3|E01G4.3|E01G4.3b.3	-0.136944	0.999884
E01G4.5|E01G4.5|E01G4.5	0.170391	0.999884
E01G4.6|E01G4.6|E01G4.6.1	0.0292396	0.999884
E01G4.6|E01G4.6|E01G4.6.2	0.0292396	0.999884
E01G4.7|E01G4.7|E01G4.7	-0.167844	0.999884
E01G6.1|E01G6.1|E01G6.1	-0.484334	0.999884
E01G6.2|E01G6.2|E01G6.2	0.0278806	0.999884
E01G6.3|E01G6.3|E01G6.3	0.108867	0.999884
E02A10.3|E02A10.3|E02A10.3	-0.293844	0.999884
E02A10.4|E02A10.4|E02A10.4	-0.169563	0.999884
E02A10.5|E02A10.5|E02A10.5	-0.611485	0.999884
E02A10.7|E02A10.7|E02A10.7	-1.91784	0.999884
E02C12.10|E02C12.10|E02C12.10	0.0776007	0.999884
E02C12.11|E02C12.11|E02C12.11	0.180757	0.999884
E02C12.12|E02C12.12|E02C12.12.1	0.977821	0.999884
E02C12.12|E02C12.12|E02C12.12.2	0.985239	0.999884
E02C12.17|E02C12.17|E02C12.17	0.171333	0.999884
E02C12.6|E02C12.6|E02C12.6	-2.90113	0.999884
E02C12.8|E02C12.8|E02C12.8a	1.93449	0.999884
E02C12.8|E02C12.8|E02C12.8c	1.86078	0.999884
E02D9.1|E02D9.1|E02D9.1a	0.0200764	0.999884
E02D9.1|E02D9.1|E02D9.1b.1	0.0196101	0.999884
E02D9.1|E02D9.1|E02D9.1b.2	0.0104436	0.999884
E02D9.1|E02D9.1|E02D9.1b.3	0.0196101	0.999884
E02D9.1|E02D9.1|E02D9.1c	0.0323233	0.999884
E02D9.1|E02D9.1|E02D9.1d	0.0188576	0.999884
E02H1.1|E02H1.1|E02H1.1.1	-0.0288807	0.999884
E02H1.1|E02H1.1|E02H1.1.2	-0.023378	0.999884
E02H1.2|E02H1.2|E02H1.2	0.248947	0.999884
E02H1.5|E02H1.5|E02H1.5.1	-0.0175498	0.999884
E02H1.5|E02H1.5|E02H1.5.2	-0.0175498	0.999884
E02H1.6|E02H1.6|E02H1.6.1	0.131191	0.999884
E02H1.6|E02H1.6|E02H1.6.2	0.131191	0.999884
E02H1.8|E02H1.8|E02H1.8	-0.012618	0.999884
E02H4.2|E02H4.2|E02H4.2	0.436513	0.999884
E02H4.4|E02H4.4|E02H4.4	0.0458144	0.999884
E02H4.5|E02H4.5|E02H4.5	-0.446228	0.999884
E02H4.6|E02H4.6|E02H4.6	-0.171639	0.999884
E02H4.7|E02H4.7|E02H4.7	-0.285953	0.999884
E02H4.8|E02H4.8|E02H4.8	0.294941	0.999884
E02H9.1|E02H9.1|E02H9.1	-0.605685	0.999884
E02H9.2|E02H9.2|E02H9.2	-0.268384	0.999884
E02H9.3|E02H9.3|E02H9.3a.1	-0.219428	0.999884
E02H9.3|E02H9.3|E02H9.3a.2	-0.219428	0.999884
E02H9.3|E02H9.3|E02H9.3a.3	-0.219428	0.999884
E02H9.3|E02H9.3|E02H9.3b	-0.206771	0.999884
E02H9.4|E02H9.4|E02H9.4.1	-0.234767	0.999884
E02H9.4|E02H9.4|E02H9.4.2	-0.313737	0.999884
E02H9.5|E02H9.5|E02H9.5	0.277168	0.999884
E02H9.6|E02H9.6|E02H9.6	-0.21544	0.999884
E02H9.7|E02H9.7|E02H9.7.1	-0.673246	0.999884
E02H9.7|E02H9.7|E02H9.7.2	-0.673246	0.999884
E02H9.9|E02H9.9|E02H9.9	1.43821	0.999884
E03A3.10|E03A3.10|E03A3.10	-0.0555107	0.999884
E03A3.1|E03A3.1|E03A3.1	0.318855	0.999884
E03A3.5|E03A3.5|E03A3.5	-0.490416	0.999884
E03G2.1|E03G2.1|E03G2.1	-0.293396	0.999884
E03H12.5|E03H12.5|E03H12.5	0.471316	0.999884
E03H12.7|E03H12.7|E03H12.7	0.283233	0.999884
E03H4.11|E03H4.11|E03H4.11	-0.799692	0.999884
E03H4.2|E03H4.2|E03H4.2	-1.04077	0.999884
E03H4.3|E03H4.3|E03H4.3	-0.994131	0.999884
E03H4.5|E03H4.5|E03H4.5	-0.266563	0.999884
E03H4.8|E03H4.8|E03H4.8	0.66355	0.999884
E03H4.9|E03H4.9|E03H4.9	0.397002	0.999884
E04A4.3|E04A4.3|E04A4.3	1.46068	0.999884
E04A4.5|E04A4.5|E04A4.5.1	-0.0553963	0.999884
E04A4.5|E04A4.5|E04A4.5.2	-0.0768529	0.999884
E04A4.6|E04A4.6|E04A4.6	-0.0573423	0.999884
E04D5.1|E04D5.1|E04D5.1a.1	-0.0377857	0.999884
E04D5.1|E04D5.1|E04D5.1a.2	-0.0361225	0.999884
E04D5.1|E04D5.1|E04D5.1b	-0.0334241	0.999884
E04D5.2|E04D5.2|E04D5.2	-0.122706	0.999884
E04D5.4|E04D5.4|E04D5.4a	0.723592	0.999884
E04D5.4|E04D5.4|E04D5.4b	0.632414	0.999884
E04D5.5|E04D5.5|E04D5.5	-0.667671	0.999884
E04F6.10|E04F6.10|E04F6.10	-0.565643	0.999884
E04F6.12|E04F6.12|E04F6.12	-0.652008	0.999884
E04F6.15|E04F6.15|E04F6.15	0.533315	0.999884
E04F6.2|E04F6.2|E04F6.2	0.164722	0.999884
E04F6.4|E04F6.4|E04F6.4	-0.412371	0.999884
E04F6.6|E04F6.6|E04F6.6	0.71141	0.999884
E04F6.8|E04F6.8|E04F6.8.1	-0.362305	0.999884
E04F6.8|E04F6.8|E04F6.8.2	-0.365385	0.999884
E04F6.9|E04F6.9|E04F6.9.1	0.324807	0.999884
E04F6.9|E04F6.9|E04F6.9.2	0.284539	0.999884
EEED8.10|EEED8.10|EEED8.10a.1	0.0764344	0.999884
EEED8.10|EEED8.10|EEED8.10a.2	0.0771189	0.999884
EEED8.10|EEED8.10|EEED8.10b	0.0900197	0.999884
EEED8.12|EEED8.12|EEED8.12	0.11866	0.999884
EEED8.13|EEED8.13|EEED8.13.1	-0.287383	0.999884
EEED8.13|EEED8.13|EEED8.13.2	-0.25082	0.999884
EEED8.14|EEED8.14|EEED8.14	-0.0618913	0.999884
EEED8.15|EEED8.15|EEED8.15	0.141391	0.999884
EEED8.16|EEED8.16|EEED8.16.1	0.156418	0.999884
EEED8.16|EEED8.16|EEED8.16.2	0.163648	0.999884
EEED8.18|EEED8.18|EEED8.18	-0.343842	0.999884
EEED8.2|EEED8.2|EEED8.2	-0.0135717	0.999884
EEED8.3|EEED8.3|EEED8.3	-0.156223	0.999884
EEED8.4|EEED8.4|EEED8.4	0.0708463	0.999884
EGAP1.1|EGAP1.1|EGAP1.1	0.200178	0.999884
EGAP2.1|EGAP2.1|EGAP2.1	0.164362	0.999884
EGAP2.2|EGAP2.2|EGAP2.2	-2.68363	0.999884
EGAP4.1|EGAP4.1|EGAP4.1	-0.481249	0.999884
EGAP5.1|EGAP5.1|EGAP5.1	-0.390573	0.999884
EGAP798.1|EGAP798.1|EGAP798.1	-1.09749	0.999884
EGAP9.3|EGAP9.3|EGAP9.3	0.352479	0.999884
EGAP9.4|EGAP9.4|EGAP9.4	0.182704	0.999884
E_BE45912.2|E_BE45912.2|E_BE45912.2	0.0382258	0.999884
F01D4.3|F01D4.3|F01D4.3	1.49773	0.999884
F01D4.5|F01D4.5|F01D4.5a	-0.0872858	0.999884
F01D4.5|F01D4.5|F01D4.5b	-0.0605599	0.999884
F01D4.8|F01D4.8|F01D4.8	-0.830966	0.999884
F01D4.9|F01D4.9|F01D4.9	-0.219358	0.999884
F01D5.10|F01D5.10|F01D5.10	-0.387593	0.999884
F01D5.12|F01D5.12|F01D5.12	-1.38376	0.999884
F01D5.13|F01D5.13|F01D5.13	-2.05058	0.999884
F01D5.14|F01D5.14|F01D5.14	-1.38376	0.999884
F01D5.1|F01D5.1|F01D5.1	0.0817991	0.999884
F01D5.2|F01D5.2|F01D5.2	-1.05241	0.999884
F01D5.3|F01D5.3|F01D5.3.1	0.572374	0.999884
F01D5.3|F01D5.3|F01D5.3.2	0.678856	0.999884
F01D5.4|F01D5.4|F01D5.4	-0.107673	0.999884
F01D5.5|F01D5.5|F01D5.5	0.160788	0.999884
F01D5.6|F01D5.6|F01D5.6	-0.0317358	0.999884
F01D5.7|F01D5.7|F01D5.7a	-0.234644	0.999884
F01D5.7|F01D5.7|F01D5.7b	-0.183586	0.999884
F01D5.8|F01D5.8|F01D5.8	-0.00267646	0.999884
F01E11.14|F01E11.14|F01E11.14	-1.27882	0.999884
F01E11.15|F01E11.15|F01E11.15	-1.27882	0.999884
F01E11.3|F01E11.3|F01E11.3	-0.156954	0.999884
F01E11.8|F01E11.8|F01E11.8	-0.494201	0.999884
F01F1.11|F01F1.11|F01F1.11	0.0317354	0.999884
F01F1.13|F01F1.13|F01F1.13	-0.250719	0.999884
F01F1.14|F01F1.14|F01F1.14	0.0199081	0.999884
F01F1.15|F01F1.15|F01F1.15.1	0.0599518	0.999884
F01F1.15|F01F1.15|F01F1.15.2	0.0515554	0.999884
F01F1.1|F01F1.1|F01F1.1a	0.151457	0.999884
F01F1.1|F01F1.1|F01F1.1b	0.135078	0.999884
F01F1.1|F01F1.1|F01F1.1c	0.151781	0.999884
F01F1.2|F01F1.2|F01F1.2.1	-0.259895	0.999884
F01F1.2|F01F1.2|F01F1.2.2	-0.259895	0.999884
F01F1.3|F01F1.3|F01F1.3	-0.0601127	0.999884
F01F1.9|F01F1.9|F01F1.9	0.0547184	0.999884
F01G10.10|F01G10.10|F01G10.10	-0.229791	0.999884
F01G10.5|F01G10.5|F01G10.5	-1.74073	0.999884
F01G10.6|F01G10.6|F01G10.6	-0.221164	0.999884
F01G10.9|F01G10.9|F01G10.9	0.182311	0.999884
F01G12.1|F01G12.1|F01G12.1	-1.40719	0.999884
F01G12.6|F01G12.6|F01G12.6	-0.23258	0.999884
F01G4.3|F01G4.3|F01G4.3	-0.0977567	0.999884
F01G4.4|F01G4.4|F01G4.4.1	-0.075995	0.999884
F01G4.4|F01G4.4|F01G4.4.2	-0.075995	0.999884
F01G4.5|F01G4.5|F01G4.5	-0.0472581	0.999884
F01G4.6|F01G4.6|F01G4.6a.1	-0.186272	0.999884
F01G4.6|F01G4.6|F01G4.6a.2	-0.182653	0.999884
F01G4.6|F01G4.6|F01G4.6a.3	-0.189207	0.999884
F01G4.6|F01G4.6|F01G4.6a.4	-0.183174	0.999884
F01G4.6|F01G4.6|F01G4.6b	-0.155499	0.999884
F02A9.1|F02A9.1|F02A9.1	-0.198487	0.999884
F02A9.4|F02A9.4|F02A9.4a	0.0444783	0.999884
F02A9.4|F02A9.4|F02A9.4b	0.0323988	0.999884
F02A9.7|F02A9.7|F02A9.7	-0.773629	0.999884
F02C12.10|F02C12.10|F02C12.10	0.269122	0.999884
F02C12.1|F02C12.1|F02C12.1	0.260859	0.999884
F02C12.2|F02C12.2|F02C12.2	0.41329	0.999884
F02C12.3|F02C12.3|F02C12.3	0.270659	0.999884
F02C12.4|F02C12.4|F02C12.4	-0.393831	0.999884
F02C12.8|F02C12.8|F02C12.8a	-2.04612	0.999884
F02C12.8|F02C12.8|F02C12.8b	-1.71899	0.999884
F02C12.9|F02C12.9|F02C12.9	0.269122	0.999884
F02C9.2|F02C9.2|F02C9.2	0.255621	0.999884
F02D10.4|F02D10.4|F02D10.4	-0.0924013	0.999884
F02D10.6|F02D10.6|F02D10.6	0.249742	0.999884
F02D8.1|F02D8.1|F02D8.1	-0.600374	0.999884
F02D8.4|F02D8.4|F02D8.4.1	0.163957	0.999884
F02D8.4|F02D8.4|F02D8.4.2	0.160586	0.999884
F02D8.5|F02D8.5|F02D8.5	0.129026	0.999884
F02E11.2|F02E11.2|F02E11.2a	0.63346	0.999884
F02E11.2|F02E11.2|F02E11.2b	0.711051	0.999884
F02E11.3|F02E11.3|F02E11.3	0.213978	0.999884
F02E11.4|F02E11.4|F02E11.4	0.18706	0.999884
F02E11.7|F02E11.7|F02E11.7a	-0.820402	0.999884
F02E11.7|F02E11.7|F02E11.7b	-0.950085	0.999884
F02E11.7|F02E11.7|F02E11.7c	-0.738835	0.999884
F02E8.4|F02E8.4|F02E8.4	-1.04571	0.999884
F02E9.10|F02E9.10|F02E9.10a.1	0.0734563	0.999884
F02E9.10|F02E9.10|F02E9.10a.2	0.07542	0.999884
F02E9.10|F02E9.10|F02E9.10b.1	0.113457	0.999884
F02E9.10|F02E9.10|F02E9.10b.2	0.111988	0.999884
F02E9.10|F02E9.10|F02E9.10c.1	0.0851203	0.999884
F02E9.10|F02E9.10|F02E9.10c.2	0.0840593	0.999884
F02E9.1|F02E9.1|F02E9.1	0.00366653	0.999884
F02E9.3|F02E9.3|F02E9.3	0.759762	0.999884
F02E9.5|F02E9.5|F02E9.5a	0.0450859	0.999884
F02E9.5|F02E9.5|F02E9.5b.1	0.0848264	0.999884
F02E9.5|F02E9.5|F02E9.5b.2	0.0361181	0.999884
F02E9.7|F02E9.7|F02E9.7	0.0339455	0.999884
F02E9.8|F02E9.8|F02E9.8	-0.222002	0.999884
F02E9.9|F02E9.9|F02E9.9a.1	0.0338337	0.999884
F02E9.9|F02E9.9|F02E9.9a.2	0.0298013	0.999884
F02E9.9|F02E9.9|F02E9.9b.1	0.0217098	0.999884
F02E9.9|F02E9.9|F02E9.9b.2	0.0298013	0.999884
F02H6.1|F02H6.1|F02H6.1	-1.57802	0.999884
F02H6.2|F02H6.2|F02H6.2	-0.326466	0.999884
F02H6.3|F02H6.3|F02H6.3a.1	-0.221193	0.999884
F02H6.3|F02H6.3|F02H6.3a.2	-0.221193	0.999884
F02H6.3|F02H6.3|F02H6.3b	-0.220349	0.999884
F02H6.4|F02H6.4|F02H6.4a	-0.214484	0.999884
F02H6.4|F02H6.4|F02H6.4b	-0.327121	0.999884
F02H6.6|F02H6.6|F02H6.6	-0.131008	0.999884
F02H6.71|F02H6.71|F02H6.71	-0.784389	0.999884
F07A11.10|F07A11.10|F07A11.10	-2.26024	0.999884
F07A11.12|F07A11.12|F07A11.12	-2.75952	0.999884
F07A11.1|F07A11.1|F07A11.1	-0.233081	0.999884
F07A11.2|F07A11.2|F07A11.2a	-0.0499666	0.999884
F07A11.2|F07A11.2|F07A11.2b.1	-0.0613069	0.999884
F07A11.2|F07A11.2|F07A11.2b.2	-0.05077	0.999884
F07A11.2|F07A11.2|F07A11.2b.3	-0.0480851	0.999884
F07A11.4|F07A11.4|F07A11.4	-0.0328623	0.999884
F07A11.5|F07A11.5|F07A11.5	0.154045	0.999884
F07A11.9|F07A11.9|F07A11.9	-1.19166	0.999884
F07A5.2|F07A5.2|F07A5.2	0.62554	0.999884
F07A5.4|F07A5.4|F07A5.4.1	-0.0533684	0.999884
F07A5.4|F07A5.4|F07A5.4.2	-0.0557793	0.999884
F07A5.4|F07A5.4|F07A5.4.3	-0.0604556	0.999884
F07B10.4|F07B10.4|F07B10.4	0.120639	0.999884
F07B10.8|F07B10.8|F07B10.8	-0.945454	0.999884
F07B7.12|F07B7.12|F07B7.12	-0.363282	0.999884
F07B7.13|F07B7.13|F07B7.13	-2.02311	0.999884
F07B7.14|F07B7.14|F07B7.14	0.134746	0.999884
F07B7.15|F07B7.15|F07B7.15	0.0966124	0.999884
F07B7.1|F07B7.1|F07B7.1	-1.22036	0.849995
F07B7.2|F07B7.2|F07B7.2	-1.8313	0.296308
F07B7.7|F07B7.7|F07B7.7	0.00951387	0.999884
F07B7.8|F07B7.8|F07B7.8	1.07301	0.999884
F07C3.11|F07C3.11|F07C3.11	-0.210536	0.999884
F07C3.14|F07C3.14|F07C3.14	-2.71775	0.999884
F07C3.2|F07C3.2|F07C3.2	-0.339444	0.999884
F07C3.3|F07C3.3|F07C3.3	0.212164	0.999884
F07C3.9|F07C3.9|F07C3.9	-0.346095	0.999884
F07C4.11|F07C4.11|F07C4.11	-0.115046	0.999884
F07C4.12|F07C4.12|F07C4.12a	0.502458	0.999884
F07C4.12|F07C4.12|F07C4.12b	-0.155222	0.999884
F07C6.2|F07C6.2|F07C6.2	-0.452442	0.999884
F07C6.3|F07C6.3|F07C6.3	-0.323395	0.999884
F07C6.4|F07C6.4|F07C6.4a	-0.0938532	0.999884
F07C6.4|F07C6.4|F07C6.4b	-0.00939751	0.999884
F07C6.4|F07C6.4|F07C6.4c.1	-0.0575949	0.999884
F07C6.4|F07C6.4|F07C6.4c.2	-0.0482386	0.999884
F07D3.3|F07D3.3|F07D3.3	-0.481	0.999884
F07E5.10|F07E5.10|F07E5.10	-0.607242	0.999884
F07E5.4|F07E5.4|F07E5.4	0.257702	0.999884
F07E5.5|F07E5.5|F07E5.5	0.0636572	0.999884
F07E5.7|F07E5.7|F07E5.7.1	0.0401414	0.999884
F07E5.7|F07E5.7|F07E5.7.2	0.136341	0.999884
F07E5.8|F07E5.8|F07E5.8	0.207283	0.999884
F07E5.9|F07E5.9|F07E5.9.1	0.167448	0.999884
F07E5.9|F07E5.9|F07E5.9.2	0.0869655	0.999884
F07F6.1|F07F6.1|F07F6.1	0.718329	0.999884
F07F6.2|F07F6.2|F07F6.2	0.668413	0.999884
F07F6.4|F07F6.4|F07F6.4.1	-0.11679	0.999884
F07F6.4|F07F6.4|F07F6.4.2	-0.117117	0.999884
F07F6.7|F07F6.7|F07F6.7	-0.00723225	0.999884
F07F6.8|F07F6.8|F07F6.8.1	0.188345	0.999884
F07F6.8|F07F6.8|F07F6.8.2	0.192726	0.999884
F07G11.2|F07G11.2|F07G11.2	-0.905961	0.999884
F07G11.3|F07G11.3|F07G11.3	-0.572356	0.999884
F07G11.4|F07G11.4|F07G11.4	-0.43574	0.999884
F07G11.6|F07G11.6|F07G11.6	-0.7602	0.999884
F07G11.7|F07G11.7|F07G11.7	-1.32185	0.999884
F07G11.9|F07G11.9|F07G11.9	-0.700108	0.999884
F07G6.10|F07G6.10|F07G6.10	1.44366	0.999884
F07G6.2|F07G6.2|F07G6.2	0.753074	0.999884
F07G6.3|F07G6.3|F07G6.3	0.352769	0.999884
F07G6.5|F07G6.5|F07G6.5	-0.400781	0.999884
F07G6.8|F07G6.8|F07G6.8	-0.499684	0.999884
F07G6.9|F07G6.9|F07G6.9	-0.321034	0.999884
F07H5.10|F07H5.10|F07H5.10.1	-0.0437367	0.999884
F07H5.10|F07H5.10|F07H5.10.2	-0.054043	0.999884
F07H5.13|F07H5.13|F07H5.13	-0.283871	0.999884
F07H5.3|F07H5.3|F07H5.3a	-0.306003	0.999884
F07H5.3|F07H5.3|F07H5.3b	-0.303175	0.999884
F07H5.4|F07H5.4|F07H5.4	-0.0744323	0.999884
F07H5.5|F07H5.5|F07H5.5a	0.223833	0.999884
F07H5.5|F07H5.5|F07H5.5b	0.193827	0.999884
F07H5.6|F07H5.6|F07H5.6	-0.455216	0.999884
F07H5.7|F07H5.7|F07H5.7	-0.339667	0.999884
F07H5.8|F07H5.8|F07H5.8	-0.497199	0.999884
F08A7.1|F08A7.1|F08A7.1a	-1.10039	0.999884
F08A7.1|F08A7.1|F08A7.1b	-0.946064	0.999884
F08A8.2|F08A8.2|F08A8.2	0.0356551	0.999884
F08A8.3|F08A8.3|F08A8.3	-0.136293	0.999884
F08A8.4|F08A8.4|F08A8.4.1	0.0216029	0.999884
F08A8.4|F08A8.4|F08A8.4.2	0.0216029	0.999884
F08A8.5|F08A8.5|F08A8.5a	0.378309	0.999884
F08A8.5|F08A8.5|F08A8.5b	0.3486	0.999884
F08A8.8|F08A8.8|F08A8.8	0.507051	0.999884
F08B1.3|F08B1.3|F08B1.3	-0.102427	0.999884
F08B12.1|F08B12.1|F08B12.1	0.0318621	0.999884
F08B12.4|F08B12.4|F08B12.4a	-0.264547	0.999884
F08B12.4|F08B12.4|F08B12.4b.1	-0.25004	0.999884
F08B12.4|F08B12.4|F08B12.4b.2	-0.264547	0.999884
F08B12.5|F08B12.5|F08B12.5	-0.349858	0.999884
F08B4.3|F08B4.3|F08B4.3.1	0.284036	0.999884
F08B4.3|F08B4.3|F08B4.3.2	0.26483	0.999884
F08B4.3|F08B4.3|F08B4.3.3	0.437734	0.999884
F08B4.4|F08B4.4|F08B4.4	-0.415849	0.999884
F08B4.7|F08B4.7|F08B4.7.1	-0.0333128	0.999884
F08B4.7|F08B4.7|F08B4.7.2	0.0216378	0.999884
F08B6.1|F08B6.1|F08B6.1	-0.0509044	0.999884
F08B6.3|F08B6.3|F08B6.3	-0.0275771	0.999884
F08B6.6|F08B6.6|F08B6.6	3.42875	0.999884
F08C6.13|F08C6.13|F08C6.13	-0.163358	0.999884
F08C6.2|F08C6.2|F08C6.2a	0.0899071	0.999884
F08C6.2|F08C6.2|F08C6.2b.1	0.049407	0.999884
F08C6.2|F08C6.2|F08C6.2b.2	0.049407	0.999884
F08C6.5|F08C6.5|F08C6.5	0.0396867	0.999884
F08D12.12|F08D12.12|F08D12.12.1	-0.154983	0.999884
F08D12.12|F08D12.12|F08D12.12.2	-0.146247	0.999884
F08D12.1|F08D12.1|F08D12.1	-0.131232	0.999884
F08D12.2|F08D12.2|F08D12.2	-0.225659	0.999884
F08D12.3|F08D12.3|F08D12.3a	0.244231	0.999884
F08D12.3|F08D12.3|F08D12.3b	0.436992	0.999884
F08D12.4|F08D12.4|F08D12.4	0.248044	0.999884
F08D12.7|F08D12.7|F08D12.7	-0.40694	0.999884
F08F1.3|F08F1.3|F08F1.3	0.0915286	0.999884
F08F1.4|F08F1.4|F08F1.4a	-0.114223	0.999884
F08F1.4|F08F1.4|F08F1.4b	-0.134608	0.999884
F08F1.9|F08F1.9|F08F1.9	0.66462	0.999884
F08F3.10|F08F3.10|F08F3.10	-0.925605	0.999884
F08F3.1|F08F3.1|F08F3.1	0.143882	0.999884
F08F3.4|F08F3.4|F08F3.4	-0.157817	0.999884
F08F3.6|F08F3.6|F08F3.6	-0.177553	0.999884
F08F3.8|F08F3.8|F08F3.8	0.222214	0.999884
F08F3.9|F08F3.9|F08F3.9a	-0.818801	0.999884
F08F3.9|F08F3.9|F08F3.9b	-0.82039	0.999884
F08F8.10|F08F8.10|F08F8.10a	0.142955	0.999884
F08F8.10|F08F8.10|F08F8.10b.1	0.137385	0.999884
F08F8.10|F08F8.10|F08F8.10b.2	0.139273	0.999884
F08F8.2|F08F8.2|F08F8.2	0.143097	0.999884
F08F8.4|F08F8.4|F08F8.4	-0.0338582	0.999884
F08F8.6|F08F8.6|F08F8.6	1.10534	0.999884
F08F8.7|F08F8.7|F08F8.7.1	0.0335701	0.999884
F08F8.7|F08F8.7|F08F8.7.2	0.0384754	0.999884
F08F8.7|F08F8.7|F08F8.7.3	0.0335256	0.999884
F08F8.9|F08F8.9|F08F8.9a	0.0558479	0.999884
F08F8.9|F08F8.9|F08F8.9b	0.0598358	0.999884
F08F8.9|F08F8.9|F08F8.9c.1	0.0471306	0.999884
F08F8.9|F08F8.9|F08F8.9c.2	0.0554668	0.999884
F08G12.11|F08G12.11|F08G12.11	0.121159	0.999884
F08G12.1|F08G12.1|F08G12.1.1	0.240751	0.999884
F08G12.1|F08G12.1|F08G12.1.2	0.246013	0.999884
F08G12.2|F08G12.2|F08G12.2	0.127923	0.999884
F08G12.3|F08G12.3|F08G12.3	0.348698	0.999884
F08G12.5|F08G12.5|F08G12.5	-0.142804	0.999884
F08G12.8|F08G12.8|F08G12.8	-0.711218	0.999884
F08G2.15|F08G2.15|F08G2.15	-1.00405	0.999884
F08G2.17|F08G2.17|F08G2.17	-1.00405	0.999884
F08G2.18|F08G2.18|F08G2.18	-1.00405	0.999884
F08G2.4|F08G2.4|F08G2.4	0.220081	0.999884
F08G2.5|F08G2.5|F08G2.5	0.56702	0.999884
F08G2.7|F08G2.7|F08G2.7	-0.0377453	0.999884
F08G2.8|F08G2.8|F08G2.8	0.517805	0.999884
F08G5.1|F08G5.1|F08G5.1a	-0.258731	0.999884
F08G5.1|F08G5.1|F08G5.1b	-0.251971	0.999884
F08G5.3|F08G5.3|F08G5.3a.1	-0.586835	0.999884
F08G5.3|F08G5.3|F08G5.3a.2	-0.588331	0.999884
F08G5.3|F08G5.3|F08G5.3b	-0.550044	0.999884
F08G5.6|F08G5.6|F08G5.6	1.23891	0.999884
F08H9.10|F08H9.10|F08H9.10	-0.472826	0.999884
F08H9.11|F08H9.11|F08H9.11	-0.252903	0.999884
F08H9.13|F08H9.13|F08H9.13	-0.307553	0.999884
F08H9.14|F08H9.14|F08H9.14	-0.552729	0.999884
F08H9.2|F08H9.2|F08H9.2	0.891523	0.999884
F08H9.3|F08H9.3|F08H9.3	-0.145621	0.999884
F08H9.4|F08H9.4|F08H9.4	0.110096	0.999884
F09A5.10|F09A5.10|F09A5.10	-0.978436	0.999884
F09A5.1|F09A5.1|F09A5.1	0.945179	0.999884
F09A5.2|F09A5.2|F09A5.2	0.491477	0.999884
F09A5.3|F09A5.3|F09A5.3a	-0.549542	0.999884
F09A5.3|F09A5.3|F09A5.3b	-0.285467	0.999884
F09A5.4|F09A5.4|F09A5.4a	-0.0283681	0.999884
F09A5.4|F09A5.4|F09A5.4b.1	-0.0137351	0.999884
F09A5.4|F09A5.4|F09A5.4b.2	-0.0140396	0.999884
F09A5.4|F09A5.4|F09A5.4c	-0.0121458	0.999884
F09A5.4|F09A5.4|F09A5.4d	0.00231809	0.999884
F09A5.4|F09A5.4|F09A5.4e	-0.0309291	0.999884
F09A5.4|F09A5.4|F09A5.4f	-0.00435485	0.999884
F09B12.3|F09B12.3|F09B12.3	0.036572	0.999884
F09B12.5|F09B12.5|F09B12.5	-0.135748	0.999884
F09B12.7|F09B12.7|F09B12.7	-2.01049	0.999884
F09B12.8|F09B12.8|F09B12.8	-0.225903	0.999884
F09B9.4|F09B9.4|F09B9.4	-0.380375	0.999884
F09B9.5|F09B9.5|F09B9.5	-0.10628	0.999884
F09C12.2|F09C12.2|F09C12.2	-0.26199	0.999884
F09C12.6|F09C12.6|F09C12.6	-0.228611	0.999884
F09C12.8|F09C12.8|F09C12.8	0.736323	0.999884
F09C3.2|F09C3.2|F09C3.2	0.330837	0.999884
F09C6.11|F09C6.11|F09C6.11	-1.0676	0.999884
F09C6.12|F09C6.12|F09C6.12	-1.31554	0.999884
F09C6.1|F09C6.1|F09C6.1	-0.355307	0.999884
F09C6.3|F09C6.3|F09C6.3	-0.49177	0.999884
F09C8.1|F09C8.1|F09C8.1.1	0.434878	0.999884
F09C8.1|F09C8.1|F09C8.1.2	0.46049	0.999884
F09C8.2|F09C8.2|F09C8.2.1	-0.0562718	0.999884
F09C8.2|F09C8.2|F09C8.2.2	-0.00231238	0.999884
F09C8.4|F09C8.4|F09C8.4	-1.74381	0.999884
F09D1.1|F09D1.1|F09D1.1	0.0495272	0.999884
F09D12.2|F09D12.2|F09D12.2	-0.180816	0.999884
F09E10.10|F09E10.10|F09E10.10	-2.19954	0.999884
F09E10.5|F09E10.5|F09E10.5	-0.0120517	0.999884
F09E10.6|F09E10.6|F09E10.6	-0.0374449	0.999884
F09E10.7|F09E10.7|F09E10.7a.1	-0.395596	0.999884
F09E10.7|F09E10.7|F09E10.7a.2	-0.284609	0.999884
F09E10.7|F09E10.7|F09E10.7b	-0.362542	0.999884
F09E5.10|F09E5.10|F09E5.10	0.0540475	0.999884
F09E5.11|F09E5.11|F09E5.11	-0.148725	0.999884
F09E5.12|F09E5.12|F09E5.12	-0.23717	0.999884
F09E5.14|F09E5.14|F09E5.14	-0.291457	0.999884
F09E5.16|F09E5.16|F09E5.16	0.197344	0.999884
F09E5.21|F09E5.21|F09E5.21	0.361644	0.999884
F09E5.2|F09E5.2|F09E5.2.1	0.0806791	0.999884
F09E5.2|F09E5.2|F09E5.2.2	0.0806791	0.999884
F09E5.3|F09E5.3|F09E5.3.1	0.167327	0.999884
F09E5.3|F09E5.3|F09E5.3.2	0.167327	0.999884
F09E5.7|F09E5.7|F09E5.7.1	0.128699	0.999884
F09E5.7|F09E5.7|F09E5.7.2	0.128699	0.999884
F09E5.8|F09E5.8|F09E5.8.1	0.10485	0.999884
F09E5.8|F09E5.8|F09E5.8.2	0.10485	0.999884
F09E5.9|F09E5.9|F09E5.9	-0.162839	0.999884
F09E8.1|F09E8.1|F09E8.1	0.866486	0.999884
F09E8.2|F09E8.2|F09E8.2a	0.198318	0.999884
F09E8.2|F09E8.2|F09E8.2b	0.203231	0.999884
F09E8.8|F09E8.8|F09E8.8	-0.358276	0.999884
F09F3.15|F09F3.15|F09F3.15	0.832028	0.999884
F09F3.8|F09F3.8|F09F3.8	-0.680256	0.999884
F09F7.1|F09F7.1|F09F7.1	-0.245852	0.999884
F09F7.3|F09F7.3|F09F7.3.1	0.119526	0.999884
F09F7.3|F09F7.3|F09F7.3.2	0.119526	0.999884
F09F7.4|F09F7.4|F09F7.4a.1	-0.0866241	0.999884
F09F7.4|F09F7.4|F09F7.4a.2	-0.0866241	0.999884
F09F7.4|F09F7.4|F09F7.4b.1	-0.0866241	0.999884
F09F7.4|F09F7.4|F09F7.4b.2	-0.0888758	0.999884
F09F7.4|F09F7.4|F09F7.4b.3	-0.0888758	0.999884
F09F7.5|F09F7.5|F09F7.5a	0.0458653	0.999884
F09F7.5|F09F7.5|F09F7.5b	0.0520164	0.999884
F09F7.5|F09F7.5|F09F7.5c.1	0.0511347	0.999884
F09F7.5|F09F7.5|F09F7.5c.2	0.0511347	0.999884
F09F7.6|F09F7.6|F09F7.6	-0.101211	0.999884
F09F7.7|F09F7.7|F09F7.7a	0.203072	0.999884
F09F7.7|F09F7.7|F09F7.7b.1	0.136045	0.999884
F09F7.7|F09F7.7|F09F7.7b.2	0.130984	0.999884
F09F9.1|F09F9.1|F09F9.1	-0.413408	0.999884
F09F9.2|F09F9.2|F09F9.2	-0.0110773	0.999884
F09F9.3|F09F9.3|F09F9.3	0.175836	0.999884
F09F9.4|F09F9.4|F09F9.4	0.146041	0.999884
F09F9.5|F09F9.5|F09F9.5	-0.746245	0.999884
F09F9.9|F09F9.9|F09F9.9	0.444876	0.999884
F09G2.1|F09G2.1|F09G2.1	0.400099	0.999884
F09G2.2|F09G2.2|F09G2.2	0.0347519	0.999884
F09G2.3|F09G2.3|F09G2.3	-0.471029	0.999884
F09G2.8|F09G2.8|F09G2.8.1	0.143037	0.999884
F09G2.8|F09G2.8|F09G2.8.2	0.145057	0.999884
F09G2.8|F09G2.8|F09G2.8.3	0.144188	0.999884
F09G2.8|F09G2.8|F09G2.8b	0.157269	0.999884
F09G2.9|F09G2.9|F09G2.9.1	-0.0431165	0.999884
F09G2.9|F09G2.9|F09G2.9.2	-0.0181167	0.999884
F09G8.10|F09G8.10|F09G8.10	-0.425518	0.999884
F09G8.3|F09G8.3|F09G8.3	0.283649	0.999884
F09G8.5|F09G8.5|F09G8.5	0.00359597	0.999884
F09G8.7|F09G8.7|F09G8.7	-0.135987	0.999884
F10A3.11|F10A3.11|F10A3.11	-0.205519	0.999884
F10A3.12|F10A3.12|F10A3.12	-0.044511	0.999884
F10A3.17|F10A3.17|F10A3.17	0.0589964	0.999884
F10A3.1|F10A3.1|F10A3.1	-1.26735	0.999884
F10A3.4|F10A3.4|F10A3.4	-0.180231	0.999884
F10B5.2|F10B5.2|F10B5.2	0.158957	0.999884
F10B5.3|F10B5.3|F10B5.3	-0.698287	0.999884
F10B5.8|F10B5.8|F10B5.8	0.183319	0.999884
F10B5.9|F10B5.9|F10B5.9	-0.651424	0.999884
F10C1.12|F10C1.12|F10C1.12	-2.93244	0.999884
F10C1.16|F10C1.16|F10C1.16	0.139365	0.999884
F10C1.18|F10C1.18|F10C1.18	0.216747	0.999884
F10C1.8|F10C1.8|F10C1.8a	-0.0189456	0.999884
F10C1.8|F10C1.8|F10C1.8b	-0.0431449	0.999884
F10C1.9|F10C1.9|F10C1.9.1	0.015042	0.999884
F10C1.9|F10C1.9|F10C1.9.2	0.0626472	0.999884
F10C1.t1|F10C1.t1|F10C1.t1	0.396268	0.999884
F10C2.10|F10C2.10|F10C2.10	-2.8768	0.999884
F10C2.11|F10C2.11|F10C2.11	-0.688518	0.999884
F10C2.12|F10C2.12|F10C2.12	-0.848684	0.999884
F10C2.3|F10C2.3|F10C2.3	0.298721	0.999884
F10C2.4|F10C2.4|F10C2.4	0.0331496	0.999884
F10C2.5|F10C2.5|F10C2.5.1	0.310226	0.999884
F10C2.5|F10C2.5|F10C2.5.2	0.310226	0.999884
F10C2.7|F10C2.7|F10C2.7	-1.55744	0.999884
F10C5.2|F10C5.2|F10C5.2.1	0.0503615	0.999884
F10C5.2|F10C5.2|F10C5.2.2	0.0503615	0.999884
F10D11.2|F10D11.2|F10D11.2	0.155935	0.999884
F10D11.4|F10D11.4|F10D11.4	0.352756	0.999884
F10D11.5|F10D11.5|F10D11.5	0.22976	0.999884
F10D11.6|F10D11.6|F10D11.6	-0.395767	0.999884
F10D2.10|F10D2.10|F10D2.10	-0.0708457	0.999884
F10D2.12|F10D2.12|F10D2.12	-0.0711005	0.999884
F10D2.13|F10D2.13|F10D2.13	-0.247693	0.999884
F10D2.15|F10D2.15|F10D2.15	-0.247693	0.999884
F10D2.8|F10D2.8|F10D2.8	-0.223923	0.999884
F10D7.1|F10D7.1|F10D7.1	0.082647	0.999884
F10D7.2|F10D7.2|F10D7.2.1	0.0676784	0.999884
F10D7.2|F10D7.2|F10D7.2.2	0.0761147	0.999884
F10D7.3|F10D7.3|F10D7.3	-0.0179462	0.999884
F10D7.4|F10D7.4|F10D7.4	-0.495331	0.999884
F10D7.5|F10D7.5|F10D7.5a	-0.136594	0.999884
F10D7.5|F10D7.5|F10D7.5b	-0.193119	0.999884
F10D7.5|F10D7.5|F10D7.5c	-0.111701	0.999884
F10D7.5|F10D7.5|F10D7.5e	-0.120273	0.999884
F10E7.11|F10E7.11|F10E7.11	0.107821	0.999884
F10E7.1|F10E7.1|F10E7.1	-0.338076	0.999884
F10E7.2|F10E7.2|F10E7.2	0.0384684	0.999884
F10E7.3|F10E7.3|F10E7.3	-0.766783	0.999884
F10E7.5|F10E7.5|F10E7.5	0.0789254	0.999884
F10E7.6|F10E7.6|F10E7.6	0.0103304	0.999884
F10E7.9|F10E7.9|F10E7.9.1	0.146416	0.999884
F10E7.9|F10E7.9|F10E7.9.2	0.146905	0.999884
F10E9.10|F10E9.10|F10E9.10	-0.789891	0.999884
F10E9.11|F10E9.11|F10E9.11	0.0108506	0.999884
F10E9.12|F10E9.12|F10E9.12	0.129484	0.999884
F10E9.14|F10E9.14|F10E9.14	-1.72727	0.999884
F10E9.18|F10E9.18|F10E9.18	-2.33164	0.999884
F10E9.1|F10E9.1|F10E9.1	-0.22553	0.999884
F10E9.2|F10E9.2|F10E9.2	0.280965	0.999884
F10E9.3|F10E9.3|F10E9.3.1	-0.0915074	0.999884
F10E9.3|F10E9.3|F10E9.3.2	-0.0915074	0.999884
F10E9.4|F10E9.4|F10E9.4	-0.0653423	0.999884
F10E9.5|F10E9.5|F10E9.5	-0.192623	0.999884
F10E9.7|F10E9.7|F10E9.7.1	-0.210001	0.999884
F10E9.7|F10E9.7|F10E9.7.2	-0.180677	0.999884
F10F2.16|F10F2.16|F10F2.16	-0.928704	0.999884
F10F2.2|F10F2.2|F10F2.2	-0.136202	0.999884
F10F2.4|F10F2.4|F10F2.4	-0.336158	0.999884
F10G2.1|F10G2.1|F10G2.1	-0.634565	0.999884
F10G2.2|F10G2.2|F10G2.2	-0.854821	0.999884
F10G2.4|F10G2.4|F10G2.4	-0.0582012	0.999884
F10G2.7|F10G2.7|F10G2.7	-2.48925	0.999884
F10G7.10|F10G7.10|F10G7.10a	0.00925115	0.999884
F10G7.10|F10G7.10|F10G7.10b	-0.00811374	0.999884
F10G7.10|F10G7.10|F10G7.10c	-0.0211236	0.999884
F10G7.12|F10G7.12|F10G7.12	-0.661765	0.999884
F10G7.5|F10G7.5|F10G7.5a	0.126145	0.999884
F10G7.5|F10G7.5|F10G7.5b	0.126145	0.999884
F10G7.9|F10G7.9|F10G7.9a	0.1031	0.999884
F10G7.9|F10G7.9|F10G7.9b.1	0.0987959	0.999884
F10G7.9|F10G7.9|F10G7.9b.2	0.0914392	0.999884
F10G8.10|F10G8.10|F10G8.10	0.338978	0.999884
F10G8.11|F10G8.11|F10G8.11	-1.47082	0.999884
F10G8.12|F10G8.12|F10G8.12	-2.54302	0.999884
F10G8.1|F10G8.1|F10G8.1	0.61892	0.999884
F10G8.2|F10G8.2|F10G8.2	-0.491472	0.999884
F10G8.6|F10G8.6|F10G8.6	0.0382382	0.999884
F10G8.8|F10G8.8|F10G8.8a	0.0616166	0.999884
F10G8.8|F10G8.8|F10G8.8b	0.0703726	0.999884
F10G8.9|F10G8.9|F10G8.9a	0.181311	0.999884
F10G8.9|F10G8.9|F10G8.9b	0.181678	0.999884
F11A10.5|F11A10.5|F11A10.5	0.0813965	0.999884
F11A10.6|F11A10.6|F11A10.6a	0.00833336	0.999884
F11A10.6|F11A10.6|F11A10.6b	0.0911673	0.999884
F11A10.7|F11A10.7|F11A10.7	0.260688	0.999884
F11A10.9|F11A10.9|F11A10.9	2.36588	0.999884
F11A3.2|F11A3.2|F11A3.2a	0.161513	0.999884
F11A3.2|F11A3.2|F11A3.2b	0.160977	0.999884
F11A3.3|F11A3.3|F11A3.3	-0.49082	0.999884
F11A3.4|F11A3.4|F11A3.4	-0.916814	0.999884
F11A5.14|F11A5.14|F11A5.14	-0.406018	0.999884
F11A5.15|F11A5.15|F11A5.15	-2.5391	0.999884
F11A5.18|F11A5.18|F11A5.18	0.783124	0.999884
F11A5.4|F11A5.4|F11A5.4	-0.396308	0.999884
F11A5.5|F11A5.5|F11A5.5a	-0.273556	0.999884
F11A5.5|F11A5.5|F11A5.5b	-0.270852	0.999884
F11A5.6|F11A5.6|F11A5.6	-0.468576	0.999884
F11A5.9|F11A5.9|F11A5.9.1	-0.423851	0.999884
F11A5.9|F11A5.9|F11A5.9.2	-0.423851	0.999884
F11A6.12|F11A6.12|F11A6.12	-0.632706	0.999884
F11A6.3|F11A6.3|F11A6.3	-0.586453	0.999884
F11C1.10|F11C1.10|F11C1.10	-0.404345	0.999884
F11C1.11|F11C1.11|F11C1.11	-0.515244	0.999884
F11C1.15|F11C1.15|F11C1.15	-2.70615	0.999884
F11C1.1|F11C1.1|F11C1.1	-0.094383	0.999884
F11C1.4|F11C1.4|F11C1.4	-0.210758	0.999884
F11C1.5|F11C1.5|F11C1.5a.1	0.1084	0.999884
F11C1.5|F11C1.5|F11C1.5a.2	0.1084	0.999884
F11C1.5|F11C1.5|F11C1.5b.1	0.0950511	0.999884
F11C1.5|F11C1.5|F11C1.5b.2	0.0950511	0.999884
F11C1.5|F11C1.5|F11C1.5b.3	0.0950511	0.999884
F11C1.5|F11C1.5|F11C1.5c.1	0.0969137	0.999884
F11C1.5|F11C1.5|F11C1.5c.2	0.0969137	0.999884
F11C1.5|F11C1.5|F11C1.5d.1	0.104734	0.999884
F11C1.5|F11C1.5|F11C1.5d.2	0.104734	0.999884
F11C1.7|F11C1.7|F11C1.7	0.158583	0.999884
F11C1.9|F11C1.9|F11C1.9	-0.901977	0.999884
F11C3.1|F11C3.1|F11C3.1	0.45777	0.999884
F11C7.2|F11C7.2|F11C7.2	0.668514	0.999884
F11C7.6|F11C7.6|F11C7.6a	-0.459651	0.999884
F11C7.6|F11C7.6|F11C7.6b	-0.459651	0.999884
F11C7.7|F11C7.7|F11C7.7	1.03827	0.999884
F11C7.9|F11C7.9|F11C7.9	-1.40782	0.999884
F11D11.12|F11D11.12|F11D11.12	0.164541	0.999884
F11D11.13|F11D11.13|F11D11.13	-0.749759	0.999884
F11D11.15|F11D11.15|F11D11.15	-0.885664	0.999884
F11D11.3|F11D11.3|F11D11.3	-0.104832	0.999884
F11D11.4|F11D11.4|F11D11.4	-0.0289276	0.999884
F11D11.6|F11D11.6|F11D11.6	-0.675903	0.999884
F11D5.14|F11D5.14|F11D5.14	0.0343053	0.999884
F11D5.16|F11D5.16|F11D5.16	1.39295	0.999884
F11D5.1|F11D5.1|F11D5.1a	-0.0189814	0.999884
F11D5.1|F11D5.1|F11D5.1b	-0.0703447	0.999884
F11D5.1|F11D5.1|F11D5.1c	-0.0159005	0.999884
F11D5.20|F11D5.20|F11D5.20	-0.133393	0.999884
F11D5.21|F11D5.21|F11D5.21	0.15506	0.999884
F11D5.23|F11D5.23|F11D5.23	0.718594	0.999884
F11D5.24|F11D5.24|F11D5.24	-0.136161	0.999884
F11D5.33|F11D5.33|F11D5.33	0.780571	0.999884
F11D5.5|F11D5.5|F11D5.5	-0.784299	0.999884
F11D5.6|F11D5.6|F11D5.6	1.17086	0.999884
F11D5.7|F11D5.7|F11D5.7	-0.475342	0.999884
F11E6.10|F11E6.10|F11E6.10	-0.0837783	0.999884
F11E6.11|F11E6.11|F11E6.11.1	-1.10389	0.999884
F11E6.11|F11E6.11|F11E6.11.2	-1.06133	0.999884
F11E6.1|F11E6.1|F11E6.1a	0.37575	0.999884
F11E6.1|F11E6.1|F11E6.1b	0.264553	0.999884
F11E6.1|F11E6.1|F11E6.1c	0.355253	0.999884
F11E6.20|F11E6.20|F11E6.20	-2.14314	0.999884
F11E6.3|F11E6.3|F11E6.3.1	-0.0227949	0.999884
F11E6.3|F11E6.3|F11E6.3.2	-0.0509772	0.999884
F11E6.4|F11E6.4|F11E6.4	-0.711758	0.999884
F11E6.6|F11E6.6|F11E6.6	0.398176	0.999884
F11E6.7|F11E6.7|F11E6.7	0.0181005	0.999884
F11E6.8|F11E6.8|F11E6.8a	0.0894234	0.999884
F11E6.8|F11E6.8|F11E6.8b	-0.00524939	0.999884
F11E6.9|F11E6.9|F11E6.9	-0.175477	0.999884
F11F1.1|F11F1.1|F11F1.1	0.135524	0.999884
F11F1.2|F11F1.2|F11F1.2	-0.82147	0.999884
F11F1.4|F11F1.4|F11F1.4	-1.48249	0.999884
F11F1.5|F11F1.5|F11F1.5	-1.3968	0.999884
F11F1.6|F11F1.6|F11F1.6	-0.0300933	0.999884
F11F1.8|F11F1.8|F11F1.8	-1.35724	0.999884
F11G11.13|F11G11.13|F11G11.13	-0.283403	0.999884
F11G11.14|F11G11.14|F11G11.14	0.105405	0.999884
F11G11.4|F11G11.4|F11G11.4	0.379152	0.999884
F11G11.5|F11G11.5|F11G11.5.1	-0.0174799	0.999884
F11G11.5|F11G11.5|F11G11.5.2	-0.0222617	0.999884
F11G11.5|F11G11.5|F11G11.5.3	-0.0167001	0.999884
F11H8.5|F11H8.5|F11H8.5	0.882098	0.999884
F11H8.6|F11H8.6|F11H8.6	0.882098	0.999884
F12A10.1|F12A10.1|F12A10.1	-0.299455	0.999884
F12A10.2|F12A10.2|F12A10.2	0.394419	0.999884
F12A10.5|F12A10.5|F12A10.5	-0.846632	0.999884
F12A10.6|F12A10.6|F12A10.6	-0.817705	0.999884
F12A10.7|F12A10.7|F12A10.7	-1.32838	0.999884
F12A10.8|F12A10.8|F12A10.8	0.1697	0.999884
F12A10.9|F12A10.9|F12A10.9	0.00494699	0.999884
F12B6.2|F12B6.2|F12B6.2a	-0.146328	0.999884
F12B6.2|F12B6.2|F12B6.2b.1	-0.139956	0.999884
F12B6.2|F12B6.2|F12B6.2b.2	-0.14514	0.999884
F12B6.2|F12B6.2|F12B6.2c	-0.164329	0.999884
F12B6.2|F12B6.2|F12B6.2d	-0.182314	0.999884
F12D9.2|F12D9.2|F12D9.2	-0.715505	0.999884
F12E12.11|F12E12.11|F12E12.11	-0.686479	0.999884
F12E12.12|F12E12.12|F12E12.12	-0.598798	0.999884
F12E12.1|F12E12.1|F12E12.1.1	-0.143763	0.999884
F12E12.1|F12E12.1|F12E12.1.2	-0.143763	0.999884
F12E12.2|F12E12.2|F12E12.2	-1.82952	0.999884
F12E12.3|F12E12.3|F12E12.3	0.314136	0.999884
F12E12.6|F12E12.6|F12E12.6	-0.860289	0.999884
F12F3.5|F12F3.5|F12F3.5	-0.637986	0.999884
F12F3.8|F12F3.8|F12F3.8	-2.01526	0.999884
F12F6.10|F12F6.10|F12F6.10	0.393268	0.999884
F12F6.12|F12F6.12|F12F6.12	0.384052	0.999884
F12F6.15|F12F6.15|F12F6.15	-0.128424	0.999884
F12F6.17|F12F6.17|F12F6.17	0.21262	0.999884
F12F6.18|F12F6.18|F12F6.18	-1.1532	0.999884
F12F6.1|F12F6.1|F12F6.1	0.163876	0.999884
F12F6.2|F12F6.2|F12F6.2	0.230129	0.999884
F12F6.7|F12F6.7|F12F6.7.1	0.0617771	0.999884
F12F6.7|F12F6.7|F12F6.7.2	0.068089	0.999884
F12F6.8|F12F6.8|F12F6.8	-0.358168	0.999884
F13A2.10|F13A2.10|F13A2.10	-0.88259	0.999884
F13A2.1|F13A2.1|F13A2.1	-0.22509	0.999884
F13A2.2|F13A2.2|F13A2.2	-0.346907	0.999884
F13A2.3|F13A2.3|F13A2.3	0.593786	0.999884
F13A2.4|F13A2.4|F13A2.4	-0.277134	0.999884
F13A2.5|F13A2.5|F13A2.5	-0.766057	0.999884
F13A2.6|F13A2.6|F13A2.6	-2.44166	0.999884
F13A2.9|F13A2.9|F13A2.9	-0.390903	0.999884
F13A7.12|F13A7.12|F13A7.12	0.134488	0.999884
F13A7.14|F13A7.14|F13A7.14	0.163676	0.999884
F13A7.1|F13A7.1|F13A7.1	0.270986	0.999884
F13B12.12|F13B12.12|F13B12.12	-0.251324	0.999884
F13B12.1|F13B12.1|F13B12.1.1	-0.0165881	0.999884
F13B12.1|F13B12.1|F13B12.1.2	-0.00725065	0.999884
F13B12.2|F13B12.2|F13B12.2	0.21908	0.999884
F13B12.3|F13B12.3|F13B12.3	0.113436	0.999884
F13B12.4|F13B12.4|F13B12.4.1	-0.259359	0.999884
F13B12.4|F13B12.4|F13B12.4.2	-0.26344	0.999884
F13B12.6|F13B12.6|F13B12.6.1	-0.115891	0.999884
F13B12.6|F13B12.6|F13B12.6.2	-0.0834545	0.999884
F13B12.7|F13B12.7|F13B12.7	-0.620686	0.999884
F13B6.1|F13B6.1|F13B6.1	0.240661	0.999884
F13B6.2|F13B6.2|F13B6.2	-0.492438	0.999884
F13B6.3|F13B6.3|F13B6.3.1	-0.147909	0.999884
F13B6.3|F13B6.3|F13B6.3.2	-0.156874	0.999884
F13B9.10|F13B9.10|F13B9.10	-1.70281	0.999884
F13B9.1|F13B9.1|F13B9.1a	-0.0442357	0.999884
F13B9.1|F13B9.1|F13B9.1b	-0.042938	0.999884
F13B9.1|F13B9.1|F13B9.1c	-0.0432452	0.999884
F13B9.2|F13B9.2|F13B9.2	-0.639836	0.999884
F13B9.9|F13B9.9|F13B9.9	-0.262548	0.999884
F13C5.10|F13C5.10|F13C5.10	-2.34613	0.999884
F13C5.1|F13C5.1|F13C5.1	-0.0591316	0.999884
F13C5.2|F13C5.2|F13C5.2.1	0.0217562	0.999884
F13C5.2|F13C5.2|F13C5.2.2	0.0217562	0.999884
F13C5.3|F13C5.3|F13C5.3a	-0.413465	0.999884
F13C5.3|F13C5.3|F13C5.3b	-1.25281	0.999884
F13C5.5|F13C5.5|F13C5.5	0.253383	0.999884
F13C5.9|F13C5.9|F13C5.9	-2.34613	0.999884
F13D11.3|F13D11.3|F13D11.3.1	0.515818	0.999884
F13D11.3|F13D11.3|F13D11.3.2	0.504788	0.999884
F13D11.4|F13D11.4|F13D11.4.1	-0.00808202	0.999884
F13D11.4|F13D11.4|F13D11.4.2	-0.0199918	0.999884
F13D12.10|F13D12.10|F13D12.10	0.190896	0.999884
F13D12.11|F13D12.11|F13D12.11	-0.628112	0.999884
F13D12.3|F13D12.3|F13D12.3	-0.422043	0.999884
F13D12.5|F13D12.5|F13D12.5	-0.191895	0.999884
F13D12.6|F13D12.6|F13D12.6.1	-0.182154	0.999884
F13D12.6|F13D12.6|F13D12.6.2	-0.181215	0.999884
F13D12.8|F13D12.8|F13D12.8	-0.249242	0.999884
F13D12.9|F13D12.9|F13D12.9.1	-0.0235065	0.999884
F13D12.9|F13D12.9|F13D12.9.2	-0.0159165	0.999884
F13D12.9|F13D12.9|F13D12.9.3	0.0281878	0.999884
F13D2.1|F13D2.1|F13D2.1	0.041858	0.999884
F13D2.4|F13D2.4|F13D2.4	-0.36934	0.999884
F13E6.1|F13E6.1|F13E6.1.1	0.0836823	0.999884
F13E6.1|F13E6.1|F13E6.1.2	0.12713	0.999884
F13E6.2|F13E6.2|F13E6.2	-0.0873621	0.999884
F13E6.3|F13E6.3|F13E6.3	0.0176372	0.999884
F13E6.4|F13E6.4|F13E6.4	0.0234784	0.999884
F13E6.5|F13E6.5|F13E6.5	0.147165	0.999884
F13E9.11|F13E9.11|F13E9.11a	0.0462844	0.999884
F13E9.11|F13E9.11|F13E9.11b	0.0887166	0.999884
F13E9.12|F13E9.12|F13E9.12	-0.571633	0.999884
F13E9.13|F13E9.13|F13E9.13	0.148218	0.999884
F13E9.14|F13E9.14|F13E9.14	0.700648	0.999884
F13E9.15|F13E9.15|F13E9.15	0.45844	0.999884
F13E9.16|F13E9.16|F13E9.16	0.258121	0.999884
F13E9.1|F13E9.1|F13E9.1.1	0.158659	0.999884
F13E9.1|F13E9.1|F13E9.1.2	0.158659	0.999884
F13E9.4|F13E9.4|F13E9.4	-0.527633	0.999884
F13E9.5|F13E9.5|F13E9.5	-0.286835	0.999884
F13E9.8|F13E9.8|F13E9.8	0.737441	0.999884
F13G11.144|F13G11.144|F13G11.144	0.598583	0.999884
F13G11.3|F13G11.3|F13G11.3	-0.257767	0.999884
F13G3.10|F13G3.10|F13G3.10	-0.131828	0.999884
F13G3.10|F13G3.10|F13G3.10b	-0.0948616	0.999884
F13G3.10|F13G3.10|F13G3.10c.1	-0.153015	0.999884
F13G3.10|F13G3.10|F13G3.10c.2	-0.0201244	0.999884
F13G3.11|F13G3.11|F13G3.11.1	-0.182787	0.999884
F13G3.11|F13G3.11|F13G3.11.2	-0.182787	0.999884
F13G3.12|F13G3.12|F13G3.12	-0.351843	0.999884
F13G3.3|F13G3.3|F13G3.3a	-0.0479966	0.999884
F13G3.3|F13G3.3|F13G3.3b.1	-0.057573	0.999884
F13G3.3|F13G3.3|F13G3.3b.2	0.0260652	0.999884
F13G3.6|F13G3.6|F13G3.6	0.19488	0.999884
F13G3.7|F13G3.7|F13G3.7a	0.0212455	0.999884
F13G3.7|F13G3.7|F13G3.7b.1	0.0319023	0.999884
F13G3.7|F13G3.7|F13G3.7b.2	0.0319023	0.999884
F13H10.10|F13H10.10|F13H10.10	0.0460355	0.999884
F13H10.11|F13H10.11|F13H10.11	0.0460355	0.999884
F13H10.1|F13H10.1|F13H10.1	-1.20821	0.999884
F13H10.3|F13H10.3|F13H10.3a	-0.166334	0.999884
F13H10.3|F13H10.3|F13H10.3b	-0.131661	0.999884
F13H10.3|F13H10.3|F13H10.3c.1	-0.123894	0.999884
F13H10.3|F13H10.3|F13H10.3c.2	-0.130034	0.999884
F13H10.4|F13H10.4|F13H10.4a.1	-0.0141312	0.999884
F13H10.4|F13H10.4|F13H10.4a.2	-0.0129024	0.999884
F13H10.4|F13H10.4|F13H10.4b	-0.0124474	0.999884
F13H10.4|F13H10.4|F13H10.4c.1	-0.0190005	0.999884
F13H10.4|F13H10.4|F13H10.4c.2	-0.0197405	0.999884
F13H10.5|F13H10.5|F13H10.5	0.0896199	0.999884
F13H10.6|F13H10.6|F13H10.6	-0.0515125	0.999884
F13H10.8|F13H10.8|F13H10.8a	-0.0923869	0.999884
F13H10.8|F13H10.8|F13H10.8b	-0.124602	0.999884
F13H10.9|F13H10.9|F13H10.9	0.426994	0.999884
F13H6.1|F13H6.1|F13H6.1a	-0.485667	0.999884
F13H6.1|F13H6.1|F13H6.1b.1	-0.487032	0.999884
F13H6.1|F13H6.1|F13H6.1b.2	-0.487447	0.999884
F13H6.3|F13H6.3|F13H6.3.1	-0.1082	0.999884
F13H6.3|F13H6.3|F13H6.3.2	-0.100817	0.999884
F13H6.4|F13H6.4|F13H6.4	-0.421445	0.999884
F13H6.5|F13H6.5|F13H6.5	-0.207525	0.999884
F13H8.11|F13H8.11|F13H8.11	0.0553578	0.999884
F13H8.12|F13H8.12|F13H8.12	-0.663279	0.999884
F13H8.1|F13H8.1|F13H8.1a	0.279587	0.999884
F13H8.1|F13H8.1|F13H8.1b	0.285394	0.999884
F13H8.2|F13H8.2|F13H8.2	0.194845	0.999884
F13H8.3|F13H8.3|F13H8.3.1	-0.0556903	0.999884
F13H8.3|F13H8.3|F13H8.3.2	-0.0556903	0.999884
F13H8.5|F13H8.5|F13H8.5	-0.412128	0.999884
F13H8.6|F13H8.6|F13H8.6	-0.0122737	0.999884
F13H8.8|F13H8.8|F13H8.8	0.324189	0.999884
F13H8.9|F13H8.9|F13H8.9	0.215502	0.999884
F14B4.1|F14B4.1|F14B4.1	0.105176	0.999884
F14B4.2|F14B4.2|F14B4.2a.1	-0.0695995	0.999884
F14B4.2|F14B4.2|F14B4.2a.2	-0.0695565	0.999884
F14B4.2|F14B4.2|F14B4.2b	-0.0553704	0.999884
F14B4.3|F14B4.3|F14B4.3	0.188668	0.999884
F14B6.2|F14B6.2|F14B6.2	-0.0815342	0.999884
F14B6.3|F14B6.3|F14B6.3.1	0.162904	0.999884
F14B6.3|F14B6.3|F14B6.3.2	0.162904	0.999884
F14B6.4|F14B6.4|F14B6.4	0.198156	0.999884
F14B6.6|F14B6.6|F14B6.6a	0.377473	0.999884
F14B6.6|F14B6.6|F14B6.6b	0.346497	0.999884
F14B8.2|F14B8.2|F14B8.2	-0.188099	0.999884
F14B8.4|F14B8.4|F14B8.4	0.809004	0.999884
F14B8.5|F14B8.5|F14B8.5a.1	0.00913416	0.999884
F14B8.5|F14B8.5|F14B8.5a.2	0.00945364	0.999884
F14B8.5|F14B8.5|F14B8.5b	0.0132747	0.999884
F14B8.5|F14B8.5|F14B8.5c.1	0.0125843	0.999884
F14B8.5|F14B8.5|F14B8.5c.2	0.0117004	0.999884
F14B8.5|F14B8.5|F14B8.5c.3	0.0168739	0.999884
F14B8.5|F14B8.5|F14B8.5c.4	0.0246592	0.999884
F14B8.5|F14B8.5|F14B8.5c.5	0.00913416	0.999884
F14B8.5|F14B8.5|F14B8.5c.6	0.00945364	0.999884
F14B8.6|F14B8.6|F14B8.6	0.0330732	0.999884
F14D1.2|F14D1.2|F14D1.2	-2.13789	0.999884
F14D12.1|F14D12.1|F14D12.1a	-0.0906851	0.999884
F14D12.1|F14D12.1|F14D12.1b	-0.0890356	0.999884
F14D2.11|F14D2.11|F14D2.11	-0.157879	0.999884
F14D2.14|F14D2.14|F14D2.14	0.800636	0.999884
F14D2.15|F14D2.15|F14D2.15	-0.334647	0.999884
F14D2.17|F14D2.17|F14D2.17	0.542297	0.999884
F14D2.2|F14D2.2|F14D2.2.1	-0.294016	0.999884
F14D2.2|F14D2.2|F14D2.2.2	-0.241631	0.999884
F14D2.5|F14D2.5|F14D2.5	0.0638803	0.999884
F14D2.6|F14D2.6|F14D2.6	0.041503	0.999884
F14D2.7|F14D2.7|F14D2.7	-0.646296	0.999884
F14D2.8|F14D2.8|F14D2.8.1	0.352515	0.999884
F14D2.8|F14D2.8|F14D2.8.2	0.240327	0.999884
F14D2.8|F14D2.8|F14D2.8.3	0.293445	0.999884
F14D7.10|F14D7.10|F14D7.10	-0.773274	0.999884
F14D7.11|F14D7.11|F14D7.11	-0.916815	0.999884
F14D7.12|F14D7.12|F14D7.12	-0.307304	0.999884
F14D7.14|F14D7.14|F14D7.14	-2.20013	0.999884
F14D7.2|F14D7.2|F14D7.2	-0.0909077	0.999884
F14D7.4|F14D7.4|F14D7.4	0.321111	0.999884
F14D7.6|F14D7.6|F14D7.6a	0.10448	0.999884
F14D7.6|F14D7.6|F14D7.6b	0.0294219	0.999884
F14D7.6|F14D7.6|F14D7.6c	-0.401766	0.999884
F14D7.7|F14D7.7|F14D7.7	-0.382246	0.999884
F14D7.8|F14D7.8|F14D7.8	0.0109506	0.999884
F14D7.9|F14D7.9|F14D7.9	1.11168	0.999884
F14E5.1|F14E5.1|F14E5.1	-0.160821	0.999884
F14E5.2|F14E5.2|F14E5.2a.1	0.00749909	0.999884
F14E5.2|F14E5.2|F14E5.2a.2	0.0302465	0.999884
F14E5.2|F14E5.2|F14E5.2b	0.0291701	0.999884
F14E5.7|F14E5.7|F14E5.7	0.132468	0.999884
F14E5.8|F14E5.8|F14E5.8	0.440365	0.999884
F14F11.1|F14F11.1|F14F11.1a.1	-0.369619	0.999884
F14F11.1|F14F11.1|F14F11.1a.2	-1.1428	0.999884
F14F11.1|F14F11.1|F14F11.1a.3	-0.038217	0.999884
F14F11.1|F14F11.1|F14F11.1a.5	-0.675771	0.999884
F14F11.1|F14F11.1|F14F11.1a.6	0.0374882	0.999884
F14F11.1|F14F11.1|F14F11.1a.7	-1.0988	0.999884
F14F11.1|F14F11.1|F14F11.1b	-0.0105848	0.999884
F14F11.1|F14F11.1|F14F11.1c	-0.038217	0.999884
F14F11.1|F14F11.1|F14F11.1d	-0.0948992	0.999884
F14F11.1|F14F11.1|F14F11.1e	-1.12113	0.999884
F14F11.1|F14F11.1|F14F11.1f	-1.02768	0.999884
F14F11.1|F14F11.1|F14F11.1g	-0.671375	0.999884
F14F11.1|F14F11.1|F14F11.1h	0.0997675	0.999884
F14F11.2|F14F11.2|F14F11.2	-0.387906	0.999884
F14F3.11|F14F3.11|F14F3.11	-0.0911659	0.999884
F14F3.4|F14F3.4|F14F3.4	0.315002	0.999884
F14F3.5|F14F3.5|F14F3.5	-0.256044	0.999884
F14F3.8|F14F3.8|F14F3.8	0.432537	0.999884
F14F4.1|F14F4.1|F14F4.1	-0.362535	0.999884
F14F7.4|F14F7.4|F14F7.4	-0.135323	0.999884
F14F7.5|F14F7.5|F14F7.5	0.232919	0.999884
F14F8.8|F14F8.8|F14F8.8	1.32653	0.999884
F14F9.2|F14F9.2|F14F9.2	0.043948	0.999884
F14F9.4|F14F9.4|F14F9.4	2.49018	0.999884
F14F9.5|F14F9.5|F14F9.5	0.388816	0.999884
F14F9.8|F14F9.8|F14F9.8	0.480504	0.999884
F14H12.10|F14H12.10|F14H12.10	-1.78953	0.999884
F14H12.11|F14H12.11|F14H12.11	-0.96121	0.999884
F14H12.12|F14H12.12|F14H12.12	-0.652078	0.999884
F14H12.13|F14H12.13|F14H12.13	-0.652078	0.999884
F14H12.14|F14H12.14|F14H12.14	-0.96121	0.999884
F14H12.15|F14H12.15|F14H12.15	-1.78953	0.999884
F14H12.16|F14H12.16|F14H12.16	-1.00494	0.999884
F14H12.2|F14H12.2|F14H12.2	-1.96671	0.999884
F14H12.3|F14H12.3|F14H12.3	-0.338053	0.999884
F14H12.6|F14H12.6|F14H12.6	-0.165292	0.999884
F14H12.7|F14H12.7|F14H12.7	0.901438	0.999884
F14H12.8|F14H12.8|F14H12.8	0.3014	0.999884
F14H12.9|F14H12.9|F14H12.9	-0.565015	0.999884
F14H3.2|F14H3.2|F14H3.2	0.64298	0.999884
F14H3.3|F14H3.3|F14H3.3	-0.167512	0.999884
F14H3.4|F14H3.4|F14H3.4	-0.290773	0.999884
F14H3.5|F14H3.5|F14H3.5	-0.261222	0.999884
F14H3.6|F14H3.6|F14H3.6	-0.17929	0.999884
F14H3.8|F14H3.8|F14H3.8	0.139068	0.999884
F14H3.9|F14H3.9|F14H3.9	0.19246	0.999884
F14H8.10|F14H8.10|F14H8.10	1.3904	0.999884
F14H8.2|F14H8.2|F14H8.2	0.615982	0.999884
F14H8.4|F14H8.4|F14H8.4	-0.548484	0.999884
F14H8.8|F14H8.8|F14H8.8	2.78306	0.999884
F15A2.7|F15A2.7|F15A2.7	-0.159585	0.999884
F15A4.10|F15A4.10|F15A4.10	-0.198392	0.999884
F15A4.2|F15A4.2|F15A4.2	-0.0116901	0.999884
F15A4.5|F15A4.5|F15A4.5	-0.336832	0.999884
F15A4.6|F15A4.6|F15A4.6	0.504798	0.999884
F15A8.1|F15A8.1|F15A8.1	-1.09524	0.999884
F15A8.3|F15A8.3|F15A8.3	-0.670822	0.999884
F15A8.4|F15A8.4|F15A8.4	-0.564367	0.999884
F15A8.6|F15A8.6|F15A8.6	-0.0625098	0.999884
F15B10.1|F15B10.1|F15B10.1a.1	-0.0938907	0.999884
F15B10.1|F15B10.1|F15B10.1a.2	-0.0918549	0.999884
F15B10.1|F15B10.1|F15B10.1b	-0.0918549	0.999884
F15B10.3|F15B10.3|F15B10.3	-0.0658371	0.999884
F15B9.10|F15B9.10|F15B9.10	0.0699825	0.999884
F15B9.11|F15B9.11|F15B9.11	-0.35488	0.999884
F15B9.14|F15B9.14|F15B9.14	-0.392669	0.999884
F15B9.6|F15B9.6|F15B9.6.1	0.321533	0.999884
F15B9.6|F15B9.6|F15B9.6.2	0.321533	0.999884
F15B9.8|F15B9.8|F15B9.8.1	0.0767229	0.999884
F15B9.8|F15B9.8|F15B9.8.2	0.0767229	0.999884
F15B9.8|F15B9.8|F15B9.8.3	0.0767229	0.999884
F15C11.2|F15C11.2|F15C11.2a	0.0364186	0.999884
F15C11.2|F15C11.2|F15C11.2b	0.0378334	0.999884
F15C11.2|F15C11.2|F15C11.2c	0.0322463	0.999884
F15D3.10|F15D3.10|F15D3.10	-2.17124	0.999884
F15D3.11|F15D3.11|F15D3.11	-0.937857	0.999884
F15D3.4|F15D3.4|F15D3.4	-0.63818	0.999884
F15D3.6|F15D3.6|F15D3.6.1	-0.293068	0.999884
F15D3.6|F15D3.6|F15D3.6.2	-0.205272	0.999884
F15D3.7|F15D3.7|F15D3.7.1	-0.0567563	0.999884
F15D3.7|F15D3.7|F15D3.7.2	-0.0567563	0.999884
F15D3.8|F15D3.8|F15D3.8	0.154708	0.999884
F15D3.9|F15D3.9|F15D3.9	-0.150177	0.999884
F15D4.2|F15D4.2|F15D4.2.1	0.115611	0.999884
F15D4.2|F15D4.2|F15D4.2.2	0.115611	0.999884
F15D4.4|F15D4.4|F15D4.4	-0.171544	0.999884
F15D4.5|F15D4.5|F15D4.5	0.446468	0.999884
F15D4.6|F15D4.6|F15D4.6.1	0.429956	0.999884
F15D4.6|F15D4.6|F15D4.6.2	0.462542	0.999884
F15E11.11|F15E11.11|F15E11.11	-1.07995	0.999884
F15E11.12|F15E11.12|F15E11.12	-0.910652	0.999884
F15E11.13|F15E11.13|F15E11.13	-0.632306	0.999884
F15E11.14|F15E11.14|F15E11.14	-0.625832	0.999884
F15E11.15|F15E11.15|F15E11.15a	-0.584895	0.999884
F15E11.15|F15E11.15|F15E11.15b.1	-0.390855	0.999884
F15E11.15|F15E11.15|F15E11.15b.2	-0.458552	0.999884
F15E11.1|F15E11.1|F15E11.1	-0.625832	0.999884
F15E11.4|F15E11.4|F15E11.4	-0.165201	0.999884
F15E6.10|F15E6.10|F15E6.10	-0.938149	0.999884
F15E6.3|F15E6.3|F15E6.3	-0.167143	0.999884
F15E6.4|F15E6.4|F15E6.4	-1.50738	0.999884
F15E6.5|F15E6.5|F15E6.5	-0.526186	0.999884
F15E6.6|F15E6.6|F15E6.6	0.234792	0.999884
F15E6.9|F15E6.9|F15E6.9	-0.286422	0.999884
F15G9.1|F15G9.1|F15G9.1a	-0.0491428	0.999884
F15G9.1|F15G9.1|F15G9.1b.1	-0.0392837	0.999884
F15G9.1|F15G9.1|F15G9.1b.2	-0.0474305	0.999884
F15G9.1|F15G9.1|F15G9.1c	-0.0531828	0.999884
F15G9.3|F15G9.3|F15G9.3	-1.1747	0.999884
F15G9.5|F15G9.5|F15G9.5	-0.265291	0.999884
F15G9.6|F15G9.6|F15G9.6	-0.200341	0.999884
F15H10.7|F15H10.7|F15H10.7	0.168765	0.999884
F15H10.8|F15H10.8|F15H10.8	-0.497103	0.999884
F15H9.1|F15H9.1|F15H9.1	0.203754	0.999884
F15H9.7|F15H9.7|F15H9.7	-0.702797	0.999884
F15H9.9|F15H9.9|F15H9.9	-0.354338	0.999884
F16A11.1|F16A11.1|F16A11.1a	-0.301149	0.999884
F16A11.1|F16A11.1|F16A11.1b	-0.281327	0.999884
F16A11.2|F16A11.2|F16A11.2	0.325869	0.999884
F16A11.5|F16A11.5|F16A11.5a	-0.00533705	0.999884
F16A11.5|F16A11.5|F16A11.5b	-0.0183203	0.999884
F16B12.1|F16B12.1|F16B12.1	-0.365578	0.999884
F16B12.4|F16B12.4|F16B12.4	0.127856	0.999884
F16B12.5|F16B12.5|F16B12.5	0.209723	0.999884
F16B12.6|F16B12.6|F16B12.6	0.0469486	0.999884
F16B12.7|F16B12.7|F16B12.7	0.136041	0.999884
F16B3.2|F16B3.2|F16B3.2	-0.488772	0.999884
F16B3.3|F16B3.3|F16B3.3a	-0.240839	0.999884
F16B3.3|F16B3.3|F16B3.3b	-0.22732	0.999884
F16B3.4|F16B3.4|F16B3.4	-2.28267	0.999884
F16B4.2|F16B4.2|F16B4.2a.1	0.51668	0.999884
F16B4.2|F16B4.2|F16B4.2a.2	0.51668	0.999884
F16B4.2|F16B4.2|F16B4.2b	0.54402	0.999884
F16B4.3|F16B4.3|F16B4.3	-0.0424973	0.999884
F16B4.4|F16B4.4|F16B4.4	0.0145817	0.999884
F16B4.5|F16B4.5|F16B4.5a	0.00659109	0.999884
F16B4.5|F16B4.5|F16B4.5b	0.156806	0.999884
F16B4.6|F16B4.6|F16B4.6	0.0128975	0.999884
F16B4.7|F16B4.7|F16B4.7	-0.843981	0.999884
F16C3.1|F16C3.1|F16C3.1	-0.270018	0.999884
F16C3.2|F16C3.2|F16C3.2	0.22141	0.999884
F16C3.3|F16C3.3|F16C3.3	-0.16689	0.999884
F16C3.4|F16C3.4|F16C3.4	0.0665244	0.999884
F16D3.4|F16D3.4|F16D3.4	0.157583	0.999884
F16D3.6|F16D3.6|F16D3.6	-0.110136	0.999884
F16D3.8|F16D3.8|F16D3.8	-0.47916	0.999884
F16F9.1|F16F9.1|F16F9.1	-0.31861	0.999884
F16F9.3|F16F9.3|F16F9.3a	-0.0881887	0.999884
F16F9.3|F16F9.3|F16F9.3b	-0.481301	0.999884
F16F9.4|F16F9.4|F16F9.4	-0.0834774	0.999884
F16G10.10|F16G10.10|F16G10.10	0.0317159	0.999884
F16G10.11|F16G10.11|F16G10.11	-0.360777	0.999884
F16G10.13|F16G10.13|F16G10.13	-0.386232	0.999884
F16G10.14|F16G10.14|F16G10.14	-0.718924	0.999884
F16G10.15|F16G10.15|F16G10.15.1	0.883494	0.999884
F16G10.15|F16G10.15|F16G10.15.2	0.883494	0.999884
F16G10.1|F16G10.1|F16G10.1	0.63763	0.999884
F16G10.3|F16G10.3|F16G10.3	-1.68204	0.999884
F16G10.4|F16G10.4|F16G10.4	-2.73912	0.999884
F16G10.5|F16G10.5|F16G10.5	-0.686576	0.999884
F16G10.6|F16G10.6|F16G10.6	0.0982103	0.999884
F16G10.7|F16G10.7|F16G10.7	-0.132439	0.999884
F16G10.8|F16G10.8|F16G10.8	-0.432491	0.999884
F16G10.9|F16G10.9|F16G10.9	-0.453539	0.999884
F16H11.1|F16H11.1|F16H11.1	0.0222606	0.999884
F16H11.2|F16H11.2|F16H11.2	-0.462064	0.999884
F16H11.3|F16H11.3|F16H11.3	-0.483166	0.999884
F16H11.7|F16H11.7|F16H11.7	-0.375054	0.999884
F16H6.10|F16H6.10|F16H6.10	-0.874723	0.999884
F16H6.11|F16H6.11|F16H6.11	0.144505	0.999884
F16H6.5|F16H6.5|F16H6.5	0.356043	0.999884
F16H6.7|F16H6.7|F16H6.7	0.647343	0.999884
F16H6.8|F16H6.8|F16H6.8	0.173797	0.999884
F16H6.9|F16H6.9|F16H6.9	-0.207841	0.999884
F16H9.4|F16H9.4|F16H9.4	-1.15249	0.999884
F17A2.13|F17A2.13|F17A2.13	0.181439	0.999884
F17A2.3|F17A2.3|F17A2.3	-0.487565	0.999884
F17A9.2|F17A9.2|F17A9.2	0.0994323	0.999884
F17A9.3|F17A9.3|F17A9.3	-0.0321033	0.999884
F17A9.4|F17A9.4|F17A9.4	0.214749	0.999884
F17A9.5|F17A9.5|F17A9.5	-0.154524	0.999884
F17A9.7|F17A9.7|F17A9.7	-0.497068	0.999884
F17B5.1|F17B5.1|F17B5.1a	-0.242281	0.999884
F17B5.1|F17B5.1|F17B5.1b	-0.196444	0.999884
F17B5.6|F17B5.6|F17B5.6	-0.155483	0.999884
F17B5.8|F17B5.8|F17B5.8	-0.424674	0.999884
F17C11.10|F17C11.10|F17C11.10	-0.0392852	0.999884
F17C11.11|F17C11.11|F17C11.11a	0.465146	0.999884
F17C11.11|F17C11.11|F17C11.11b.1	0.466864	0.999884
F17C11.11|F17C11.11|F17C11.11b.2	0.46173	0.999884
F17C11.11|F17C11.11|F17C11.11b.3	0.468854	0.999884
F17C11.12|F17C11.12|F17C11.12a	-0.121749	0.999884
F17C11.12|F17C11.12|F17C11.12b.1	-0.0931163	0.999884
F17C11.12|F17C11.12|F17C11.12b.2	-0.0985219	0.999884
F17C11.13|F17C11.13|F17C11.13	-0.041785	0.999884
F17C11.14|F17C11.14|F17C11.14	0.530267	0.999884
F17C11.15|F17C11.15|F17C11.15	1.43479	0.999884
F17C11.16|F17C11.16|F17C11.16	0.639319	0.999884
F17C11.17|F17C11.17|F17C11.17	0.144658	0.999884
F17C11.1|F17C11.1|F17C11.1	0.0487327	0.999884
F17C11.20|F17C11.20|F17C11.20	0.439288	0.999884
F17C11.2|F17C11.2|F17C11.2.1	0.165851	0.999884
F17C11.2|F17C11.2|F17C11.2.2	0.165851	0.999884
F17C11.4|F17C11.4|F17C11.4	0.0856027	0.999884
F17C11.6|F17C11.6|F17C11.6.1	-0.776809	0.999884
F17C11.6|F17C11.6|F17C11.6.2	-0.781543	0.999884
F17C11.7|F17C11.7|F17C11.7a	0.1657	0.999884
F17C11.7|F17C11.7|F17C11.7b.1	0.163502	0.999884
F17C11.7|F17C11.7|F17C11.7b.2	0.166475	0.999884
F17C8.11|F17C8.11|F17C8.11	-2.56148	0.999884
F17C8.12|F17C8.12|F17C8.12	-0.685878	0.999884
F17C8.3|F17C8.3|F17C8.3	-0.0958561	0.999884
F17C8.6|F17C8.6|F17C8.6	-0.024454	0.999884
F17C8.7|F17C8.7|F17C8.7	0.273658	0.999884
F17C8.8|F17C8.8|F17C8.8	0.348339	0.999884
F17C8.9|F17C8.9|F17C8.9	0.148509	0.999884
F17E5.2|F17E5.2|F17E5.2	0.185982	0.999884
F17E5.4|F17E5.4|F17E5.4	-0.411135	0.999884
F17E9.14|F17E9.14|F17E9.14	1.06831	0.999884
F17E9.17|F17E9.17|F17E9.17	0.256541	0.999884
F17E9.5|F17E9.5|F17E9.5	0.208611	0.999884
F17H10.1|F17H10.1|F17H10.1.1	0.170749	0.999884
F17H10.1|F17H10.1|F17H10.1.2	0.170749	0.999884
F17H10.2|F17H10.2|F17H10.2a	-0.45234	0.999884
F17H10.2|F17H10.2|F17H10.2b	-0.447105	0.999884
F17H10.3|F17H10.3|F17H10.3a	0.151534	0.999884
F17H10.3|F17H10.3|F17H10.3b.1	0.157103	0.999884
F17H10.3|F17H10.3|F17H10.3b.2	0.166547	0.999884
F17H10.8|F17H10.8|F17H10.8	0.0280659	0.999884
F18A1.10|F18A1.10|F18A1.10	-0.468083	0.999884
F18A1.1|F18A1.1|F18A1.1	0.166907	0.999884
F18A1.6|F18A1.6|F18A1.6a	0.163491	0.999884
F18A1.6|F18A1.6|F18A1.6b.1	0.155772	0.999884
F18A1.6|F18A1.6|F18A1.6b.2	0.156479	0.999884
F18A1.7|F18A1.7|F18A1.7.1	-0.0867832	0.999884
F18A1.7|F18A1.7|F18A1.7.2	-0.094958	0.999884
F18A1.8|F18A1.8|F18A1.8	-0.435753	0.999884
F18A1.9|F18A1.9|F18A1.9	-0.672391	0.999884
F18A11.10|F18A11.10|F18A11.10	-2.23468	0.999884
F18A11.11|F18A11.11|F18A11.11	-3.4184	0.999884
F18A11.2|F18A11.2|F18A11.2	-0.139404	0.999884
F18A11.3|F18A11.3|F18A11.3	-0.0339457	0.999884
F18A11.5|F18A11.5|F18A11.5a	-0.226193	0.999884
F18A11.5|F18A11.5|F18A11.5b	-0.174903	0.999884
F18A11.6|F18A11.6|F18A11.6	0.339187	0.999884
F18A11.7|F18A11.7|F18A11.7	-0.0162072	0.999884
F18A12.1|F18A12.1|F18A12.1	0.14969	0.999884
F18A12.2|F18A12.2|F18A12.2	0.715087	0.999884
F18A12.3|F18A12.3|F18A12.3	-0.430305	0.999884
F18A12.4|F18A12.4|F18A12.4	0.882407	0.999884
F18A12.5|F18A12.5|F18A12.5	0.673192	0.999884
F18A12.6|F18A12.6|F18A12.6	0.327966	0.999884
F18A12.7|F18A12.7|F18A12.7	0.215111	0.999884
F18A12.8|F18A12.8|F18A12.8a.1	-0.0928388	0.999884
F18A12.8|F18A12.8|F18A12.8a.2	-0.102378	0.999884
F18A12.8|F18A12.8|F18A12.8b	-0.0977922	0.999884
F18C12.3|F18C12.3|F18C12.3	0.212814	0.999884
F18C12.4|F18C12.4|F18C12.4	-0.460851	0.999884
F18C5.10|F18C5.10|F18C5.10.1	0.0425011	0.999884
F18C5.10|F18C5.10|F18C5.10.2	0.0991464	0.999884
F18C5.4|F18C5.4|F18C5.4	-0.363837	0.999884
F18C5.5|F18C5.5|F18C5.5	-0.0306573	0.999884
F18C5.9|F18C5.9|F18C5.9	-0.212787	0.999884
F18E2.12|F18E2.12|F18E2.12	0.373675	0.999884
F18E2.1|F18E2.1|F18E2.1	0.134132	0.999884
F18E2.6|F18E2.6|F18E2.6	-0.475181	0.999884
F18E3.11|F18E3.11|F18E3.11	-1.38895	0.517467
F18E3.12|F18E3.12|F18E3.12	-1.95492	0.0806941
F18E3.13|F18E3.13|F18E3.13	-1.32126	0.505902
F18E9.1|F18E9.1|F18E9.1	0.0164266	0.999884
F18E9.3|F18E9.3|F18E9.3	-0.425131	0.999884
F18E9.4|F18E9.4|F18E9.4	0.0499435	0.999884
F18E9.6|F18E9.6|F18E9.6	-0.139955	0.999884
F18E9.8|F18E9.8|F18E9.8	0.0299991	0.999884
F18F11.1|F18F11.1|F18F11.1	0.0192245	0.999884
F18F11.4|F18F11.4|F18F11.4	0.413171	0.999884
F18F11.5|F18F11.5|F18F11.5	0.0526852	0.999884
F18G5.1|F18G5.1|F18G5.1	-0.932447	0.999884
F18G5.5|F18G5.5|F18G5.5	-0.742136	0.999884
F18G5.6|F18G5.6|F18G5.6.1	-0.0522514	0.999884
F18G5.6|F18G5.6|F18G5.6.2	-0.00573314	0.999884
F18H3.1|F18H3.1|F18H3.1	0.0882403	0.999884
F18H3.4|F18H3.4|F18H3.4.1	0.366696	0.999884
F18H3.4|F18H3.4|F18H3.4.2	0.366696	0.999884
F18H3.6|F18H3.6|F18H3.6	1.29682	0.999884
F19B10.10|F19B10.10|F19B10.10.1	0.0626384	0.999884
F19B10.10|F19B10.10|F19B10.10.2	0.0640104	0.999884
F19B10.11|F19B10.11|F19B10.11	0.581019	0.999884
F19B10.13|F19B10.13|F19B10.13	0.536631	0.999884
F19B10.1|F19B10.1|F19B10.1	-0.108165	0.999884
F19B10.2|F19B10.2|F19B10.2	-0.269856	0.999884
F19B10.4|F19B10.4|F19B10.4	0.536843	0.999884
F19B10.5|F19B10.5|F19B10.5	-0.593743	0.999884
F19B2.10|F19B2.10|F19B2.10	-0.226508	0.999884
F19B2.12|F19B2.12|F19B2.12	0.119246	0.999884
F19B2.5|F19B2.5|F19B2.5.1	-0.101513	0.999884
F19B2.5|F19B2.5|F19B2.5.2	-0.0756019	0.999884
F19B2.6|F19B2.6|F19B2.6	0.266906	0.999884
F19B2.7|F19B2.7|F19B2.7	1.21846	0.999884
F19B6.1|F19B6.1|F19B6.1a.1	-0.0472601	0.999884
F19B6.1|F19B6.1|F19B6.1a.2	-0.110438	0.999884
F19B6.1|F19B6.1|F19B6.1a.3	-0.098638	0.999884
F19B6.1|F19B6.1|F19B6.1b	-0.098638	0.999884
F19B6.1|F19B6.1|F19B6.1c	-0.00804478	0.999884
F19B6.3|F19B6.3|F19B6.3	-0.576533	0.999884
F19C6.11|F19C6.11|F19C6.11	-2.16068	0.999884
F19C6.2|F19C6.2|F19C6.2a	0.118784	0.999884
F19C6.2|F19C6.2|F19C6.2b	0.107052	0.999884
F19C6.3|F19C6.3|F19C6.3	-0.245335	0.999884
F19C6.4|F19C6.4|F19C6.4a	-0.0368571	0.999884
F19C6.4|F19C6.4|F19C6.4b	-0.0629077	0.999884
F19C6.5|F19C6.5|F19C6.5	-0.125053	0.999884
F19C6.8|F19C6.8|F19C6.8	-0.0540536	0.999884
F19C7.1|F19C7.1|F19C7.1	-0.14001	0.999884
F19C7.2|F19C7.2|F19C7.2.1	0.467693	0.999884
F19C7.2|F19C7.2|F19C7.2.2	0.467693	0.999884
F19C7.3|F19C7.3|F19C7.3	0.0223002	0.999884
F19C7.4|F19C7.4|F19C7.4	0.18295	0.999884
F19C7.5|F19C7.5|F19C7.5	0.372086	0.999884
F19C7.6|F19C7.6|F19C7.6	-0.427527	0.999884
F19C7.8|F19C7.8|F19C7.8a	-0.0526339	0.999884
F19C7.8|F19C7.8|F19C7.8b	-0.0160638	0.999884
F19D8.2|F19D8.2|F19D8.2	0.328864	0.999884
F19D8.8|F19D8.8|F19D8.8	-0.323419	0.999884
F19F10.10|F19F10.10|F19F10.10	0.0126874	0.999884
F19F10.11|F19F10.11|F19F10.11a	0.133222	0.999884
F19F10.11|F19F10.11|F19F10.11b	0.085415	0.999884
F19F10.12|F19F10.12|F19F10.12	0.0679409	0.999884
F19F10.1|F19F10.1|F19F10.1	-0.224058	0.999884
F19F10.3|F19F10.3|F19F10.3	-0.251094	0.999884
F19F10.5|F19F10.5|F19F10.5	-0.171785	0.999884
F19F10.9|F19F10.9|F19F10.9	0.13334	0.999884
F19G12.10|F19G12.10|F19G12.10	-0.281412	0.999884
F19G12.11|F19G12.11|F19G12.11	-0.674198	0.999884
F19G12.1|F19G12.1|F19G12.1	-0.15518	0.999884
F19G12.2|F19G12.2|F19G12.2	-0.337579	0.999884
F19G12.3|F19G12.3|F19G12.3	0.545262	0.999884
F19G12.4|F19G12.4|F19G12.4	-0.299616	0.999884
F19G12.8|F19G12.8|F19G12.8	2.75913	0.999884
F19G12.9|F19G12.9|F19G12.9	-0.768195	0.999884
F19G12.t1|F19G12.t1|F19G12.t1	-0.882731	0.999884
F19H6.3|F19H6.3|F19H6.3	-0.573254	0.999884
F19H6.4|F19H6.4|F19H6.4	-0.0596267	0.999884
F19H6.5|F19H6.5|F19H6.5	1.05983	0.999884
F19H6.6|F19H6.6|F19H6.6	1.24236	0.999884
F19H6.7|F19H6.7|F19H6.7	-0.479151	0.999884
F19H6.9|F19H6.9|F19H6.9	-0.651522	0.999884
F19H8.2|F19H8.2|F19H8.2	0.0846716	0.999884
F20A1.10|F20A1.10|F20A1.10	-0.229041	0.999884
F20A1.12|F20A1.12|F20A1.12	-1.01967	0.999884
F20A1.1|F20A1.1|F20A1.1	-0.0107211	0.999884
F20A1.2|F20A1.2|F20A1.2	0.621566	0.999884
F20A1.4|F20A1.4|F20A1.4	-0.20739	0.999884
F20A1.6|F20A1.6|F20A1.6a	0.0405368	0.999884
F20A1.6|F20A1.6|F20A1.6b	-0.307909	0.999884
F20A1.9|F20A1.9|F20A1.9	-0.0257418	0.999884
F20B10.2|F20B10.2|F20B10.2	0.00703985	0.999884
F20B10.3|F20B10.3|F20B10.3.1	-0.35467	0.999884
F20B10.3|F20B10.3|F20B10.3.2	-0.346735	0.999884
F20B10.8|F20B10.8|F20B10.8	-0.0805085	0.999884
F20B6.1|F20B6.1|F20B6.1	-0.179483	0.999884
F20B6.4|F20B6.4|F20B6.4	-0.193994	0.999884
F20B6.5|F20B6.5|F20B6.5	-1.52053	0.999884
F20B6.6|F20B6.6|F20B6.6	-0.255062	0.999884
F20B6.7|F20B6.7|F20B6.7	-0.224452	0.999884
F20B6.9|F20B6.9|F20B6.9.1	-0.0648732	0.999884
F20B6.9|F20B6.9|F20B6.9.2	-0.153406	0.999884
F20C5.3|F20C5.3|F20C5.3a	-0.564293	0.999884
F20C5.3|F20C5.3|F20C5.3b	-0.882619	0.999884
F20C5.3|F20C5.3|F20C5.3c	-0.705936	0.999884
F20C5.3|F20C5.3|F20C5.3d.1	-0.465285	0.999884
F20C5.3|F20C5.3|F20C5.3d.2	-0.449824	0.999884
F20C5.4|F20C5.4|F20C5.4	-0.330138	0.999884
F20C5.5|F20C5.5|F20C5.5.1	-0.207971	0.999884
F20C5.5|F20C5.5|F20C5.5.2	-0.204094	0.999884
F20C5.6|F20C5.6|F20C5.6	0.170075	0.999884
F20C5.7|F20C5.7|F20C5.7	-1.23522	0.999884
F20D1.1|F20D1.1|F20D1.1.1	-0.0487598	0.999884
F20D1.1|F20D1.1|F20D1.1.2	-0.0264376	0.999884
F20D1.20|F20D1.20|F20D1.20	-0.266164	0.999884
F20D1.3|F20D1.3|F20D1.3.1	0.117285	0.999884
F20D1.3|F20D1.3|F20D1.3.2	0.117285	0.999884
F20D1.7|F20D1.7|F20D1.7	0.13489	0.999884
F20D1.9|F20D1.9|F20D1.9.1	0.0871943	0.999884
F20D1.9|F20D1.9|F20D1.9.2	0.0522183	0.999884
F20D1.9|F20D1.9|F20D1.9.3	0.107483	0.999884
F20D12.2|F20D12.2|F20D12.2	0.0751708	0.999884
F20D12.7|F20D12.7|F20D12.7	-0.280404	0.999884
F20D6.10|F20D6.10|F20D6.10	0.0668063	0.999884
F20D6.11|F20D6.11|F20D6.11.1	0.0371148	0.999884
F20D6.11|F20D6.11|F20D6.11.2	0.0410963	0.999884
F20D6.12|F20D6.12|F20D6.12	-1.15244	0.999884
F20D6.1|F20D6.1|F20D6.1	-0.371119	0.999884
F20D6.2|F20D6.2|F20D6.2	-0.756464	0.999884
F20D6.5|F20D6.5|F20D6.5	-0.00144305	0.999884
F20D6.6|F20D6.6|F20D6.6	-0.0549735	0.999884
F20D6.8|F20D6.8|F20D6.8	-0.266472	0.999884
F20E11.5|F20E11.5|F20E11.5	-2.11938	0.999884
F20E11.7|F20E11.7|F20E11.7	-1.90079	0.999884
F20G2.1|F20G2.1|F20G2.1	-0.112022	0.999884
F20G2.2|F20G2.2|F20G2.2.1	0.104635	0.999884
F20G2.2|F20G2.2|F20G2.2.2	0.111659	0.999884
F20G2.3|F20G2.3|F20G2.3a	0.128523	0.999884
F20G2.3|F20G2.3|F20G2.3b	0.157211	0.999884
F20G2.5|F20G2.5|F20G2.5	-0.746603	0.999884
F20G2.6|F20G2.6|F20G2.6a.1	-0.273851	0.999884
F20G2.6|F20G2.6|F20G2.6a.2	-0.243344	0.999884
F20G2.6|F20G2.6|F20G2.6a.3	-0.273851	0.999884
F20G2.6|F20G2.6|F20G2.6b	-0.251946	0.999884
F20G2.7|F20G2.7|F20G2.7	-0.253604	0.999884
F20G2.9|F20G2.9|F20G2.9	-1.12457	0.999884
F20G4.2|F20G4.2|F20G4.2	-0.0944869	0.999884
F20H11.1|F20H11.1|F20H11.1.1	0.200722	0.999884
F20H11.1|F20H11.1|F20H11.1.2	0.207774	0.999884
F20H11.4|F20H11.4|F20H11.4	-0.077108	0.999884
F21A10.1|F21A10.1|F21A10.1a	-0.486261	0.999884
F21A10.1|F21A10.1|F21A10.1b	-0.534118	0.999884
F21A10.2|F21A10.2|F21A10.2a.1	0.0387848	0.999884
F21A10.2|F21A10.2|F21A10.2a.2	0.0542908	0.999884
F21A10.2|F21A10.2|F21A10.2a.3	0.0392546	0.999884
F21A10.2|F21A10.2|F21A10.2a.4	0.0517208	0.999884
F21A10.2|F21A10.2|F21A10.2a.5	0.0552148	0.999884
F21A10.2|F21A10.2|F21A10.2b	0.0531843	0.999884
F21A10.2|F21A10.2|F21A10.2c	0.0517208	0.999884
F21A10.2|F21A10.2|F21A10.2d	0.053227	0.999884
F21A10.2|F21A10.2|F21A10.2e	0.0516401	0.999884
F21A10.4|F21A10.4|F21A10.4	-0.518449	0.999884
F21A3.2|F21A3.2|F21A3.2a	0.652541	0.999884
F21A3.2|F21A3.2|F21A3.2b	0.63452	0.999884
F21A3.3|F21A3.3|F21A3.3	0.114937	0.999884
F21A3.4|F21A3.4|F21A3.4	0.572756	0.999884
F21A3.5|F21A3.5|F21A3.5	-0.0228746	0.999884
F21A3.8|F21A3.8|F21A3.8	-0.786803	0.999884
F21A9.1|F21A9.1|F21A9.1	0.345535	0.999884
F21A9.2|F21A9.2|F21A9.2	0.502081	0.999884
F21C10.10|F21C10.10|F21C10.10.1	-0.128564	0.999884
F21C10.10|F21C10.10|F21C10.10.2	-0.128564	0.999884
F21C10.11|F21C10.11|F21C10.11a	-0.697206	0.999884
F21C10.11|F21C10.11|F21C10.11b	-0.697206	0.999884
F21C10.12|F21C10.12|F21C10.12	-0.843496	0.999884
F21C10.13|F21C10.13|F21C10.13	-0.431206	0.999884
F21C10.3|F21C10.3|F21C10.3a	0.200307	0.999884
F21C10.3|F21C10.3|F21C10.3b	0.188004	0.999884
F21C10.4|F21C10.4|F21C10.4	0.258074	0.999884
F21C10.7|F21C10.7|F21C10.7	-0.131955	0.999884
F21C10.9|F21C10.9|F21C10.9.1	-1.39899	0.996752
F21C10.9|F21C10.9|F21C10.9.2	-1.40375	0.996752
F21C3.6|F21C3.6|F21C3.6	-1.59816	0.999884
F21D12.2|F21D12.2|F21D12.2	-1.27382	0.999884
F21D12.3|F21D12.3|F21D12.3.1	-0.33962	0.999884
F21D12.3|F21D12.3|F21D12.3.2	-0.342712	0.999884
F21D5.1|F21D5.1|F21D5.1.1	-0.11344	0.999884
F21D5.1|F21D5.1|F21D5.1.2	-0.11344	0.999884
F21D5.2|F21D5.2|F21D5.2.1	-0.0832496	0.999884
F21D5.2|F21D5.2|F21D5.2.2	-0.0832496	0.999884
F21D5.3|F21D5.3|F21D5.3.1	-0.0399435	0.999884
F21D5.3|F21D5.3|F21D5.3.2	-0.0399435	0.999884
F21D5.3|F21D5.3|F21D5.3.3	-0.0399435	0.999884
F21D5.4|F21D5.4|F21D5.4	-0.21554	0.999884
F21D5.5|F21D5.5|F21D5.5.1	0.00981439	0.999884
F21D5.5|F21D5.5|F21D5.5.2	0.0151649	0.999884
F21D5.6|F21D5.6|F21D5.6.1	-0.0048817	0.999884
F21D5.6|F21D5.6|F21D5.6.2	0.011165	0.999884
F21D5.7|F21D5.7|F21D5.7.1	0.0193997	0.999884
F21D5.7|F21D5.7|F21D5.7.2	0.0394548	0.999884
F21D5.8|F21D5.8|F21D5.8	-0.258838	0.999884
F21D5.9|F21D5.9|F21D5.9.1	0.276942	0.999884
F21D5.9|F21D5.9|F21D5.9.2	0.276942	0.999884
F21D9.1|F21D9.1|F21D9.1	0.135397	0.999884
F21D9.2|F21D9.2|F21D9.2	-0.0647931	0.999884
F21D9.4|F21D9.4|F21D9.4	-0.284261	0.999884
F21D9.5|F21D9.5|F21D9.5	-0.0299976	0.999884
F21D9.6|F21D9.6|F21D9.6	0.220795	0.999884
F21D9.7|F21D9.7|F21D9.7	-0.430585	0.999884
F21D9.8|F21D9.8|F21D9.8	-0.245361	0.999884
F21E9.2|F21E9.2|F21E9.2	0.131052	0.999884
F21F12.1|F21F12.1|F21F12.1.1	-0.125648	0.999884
F21F12.1|F21F12.1|F21F12.1.2	-0.125648	0.999884
F21F3.2|F21F3.2|F21F3.2	-0.112317	0.999884
F21F3.3|F21F3.3|F21F3.3	0.139834	0.999884
F21F3.4|F21F3.4|F21F3.4	0.136618	0.999884
F21F3.6|F21F3.6|F21F3.6.1	0.00462056	0.999884
F21F3.6|F21F3.6|F21F3.6.2	-0.0389314	0.999884
F21F3.7|F21F3.7|F21F3.7	-0.0433348	0.999884
F21F8.11|F21F8.11|F21F8.11	0.0391555	0.999884
F21F8.4|F21F8.4|F21F8.4.1	-0.108403	0.999884
F21F8.4|F21F8.4|F21F8.4.2	-0.0252297	0.999884
F21F8.4|F21F8.4|F21F8.4.3	-0.108403	0.999884
F21F8.6|F21F8.6|F21F8.6	0.579949	0.999884
F21G4.1|F21G4.1|F21G4.1	0.152291	0.999884
F21G4.3|F21G4.3|F21G4.3	-0.881869	0.999884
F21G4.4|F21G4.4|F21G4.4	0.117728	0.999884
F21G4.5|F21G4.5|F21G4.5	-0.478288	0.999884
F21G4.6|F21G4.6|F21G4.6	0.25564	0.999884
F21H12.1|F21H12.1|F21H12.1	0.0844056	0.999884
F21H12.2|F21H12.2|F21H12.2	-0.748367	0.999884
F21H12.3|F21H12.3|F21H12.3	-1.41663	0.999884
F21H12.6|F21H12.6|F21H12.6	0.00819914	0.999884
F21H12.7|F21H12.7|F21H12.7	-0.895009	0.999884
F21H12.8|F21H12.8|F21H12.8	0.0173899	0.999884
F21H12.9|F21H12.9|F21H12.9	-0.588675	0.999884
F21H7.10|F21H7.10|F21H7.10.1	-0.20664	0.999884
F21H7.10|F21H7.10|F21H7.10.2	-0.160748	0.999884
F21H7.12|F21H7.12|F21H7.12	-0.0883982	0.999884
F21H7.16|F21H7.16|F21H7.16	-2.20998	0.999884
F21H7.17|F21H7.17|F21H7.17	0.844928	0.999884
F21H7.2|F21H7.2|F21H7.2.1	-0.0113471	0.999884
F21H7.2|F21H7.2|F21H7.2.2	-0.0846932	0.999884
F21H7.3|F21H7.3|F21H7.3	-0.725147	0.999884
F21H7.5|F21H7.5|F21H7.5	0.627983	0.999884
F21H7.6|F21H7.6|F21H7.6	-0.684485	0.999884
F22A3.14|F22A3.14|F22A3.14	-1.23546	0.999884
F22A3.15|F22A3.15|F22A3.15	0.043077	0.999884
F22B3.17|F22B3.17|F22B3.17	-1.93436	0.999884
F22B3.4|F22B3.4|F22B3.4	0.28475	0.999884
F22B3.8|F22B3.8|F22B3.8	-0.134529	0.999884
F22B5.10|F22B5.10|F22B5.10.1	0.108003	0.999884
F22B5.10|F22B5.10|F22B5.10.2	0.108003	0.999884
F22B5.4|F22B5.4|F22B5.4.1	-0.308291	0.999884
F22B5.4|F22B5.4|F22B5.4.2	-0.347479	0.999884
F22B5.5|F22B5.5|F22B5.5	0.672489	0.999884
F22B5.6|F22B5.6|F22B5.6	0.400557	0.999884
F22B7.16|F22B7.16|F22B7.16	-0.155499	0.999884
F22B7.1|F22B7.1|F22B7.1	-0.272927	0.999884
F22B7.9|F22B7.9|F22B7.9	0.0972532	0.999884
F22B8.3|F22B8.3|F22B8.3	0.156018	0.999884
F22B8.4|F22B8.4|F22B8.4	-0.66424	0.999884
F22B8.7|F22B8.7|F22B8.7	0.150606	0.999884
F22D3.2|F22D3.2|F22D3.2a.1	0.0166047	0.999884
F22D3.2|F22D3.2|F22D3.2a.2	0.0166047	0.999884
F22D3.2|F22D3.2|F22D3.2b	0.0306065	0.999884
F22D3.2|F22D3.2|F22D3.2c	-0.0194263	0.999884
F22D3.4|F22D3.4|F22D3.4	0.576346	0.999884
F22D3.5|F22D3.5|F22D3.5	-0.918821	0.999884
F22D3.6|F22D3.6|F22D3.6	0.0971683	0.999884
F22D3.9|F22D3.9|F22D3.9	-0.577766	0.999884
F22D6.15|F22D6.15|F22D6.15	1.05088	0.999884
F22D6.16|F22D6.16|F22D6.16	0.778258	0.999884
F22D6.2|F22D6.2|F22D6.2.1	-0.0860943	0.999884
F22D6.2|F22D6.2|F22D6.2.2	-0.0798162	0.999884
F22D6.2|F22D6.2|F22D6.2.3	-0.108469	0.999884
F22D6.8|F22D6.8|F22D6.8.1	-0.282441	0.999884
F22D6.8|F22D6.8|F22D6.8.2	-0.269985	0.999884
F22D6.9|F22D6.9|F22D6.9	0.195676	0.999884
F22E10.5|F22E10.5|F22E10.5a	0.0963181	0.999884
F22E10.5|F22E10.5|F22E10.5b	0.0958655	0.999884
F22E10.6|F22E10.6|F22E10.6	-0.119663	0.999884
F22E10.8|F22E10.8|F22E10.8	-0.911949	0.999884
F22E12.12|F22E12.12|F22E12.12	-3.74225	0.999884
F22E12.13|F22E12.13|F22E12.13	-0.311123	0.999884
F22E12.1|F22E12.1|F22E12.1	-0.272573	0.999884
F22E12.3|F22E12.3|F22E12.3	-0.395895	0.999884
F22E12.7|F22E12.7|F22E12.7	-3.60621	0.999884
F22E5.11|F22E5.11|F22E5.11	0.880376	0.999884
F22E5.12|F22E5.12|F22E5.12	0.803097	0.999884
F22E5.13|F22E5.13|F22E5.13.1	0.110686	0.999884
F22E5.13|F22E5.13|F22E5.13.2	0.180817	0.999884
F22E5.17|F22E5.17|F22E5.17	-0.327294	0.999884
F22E5.1|F22E5.1|F22E5.1	0.109007	0.999884
F22E5.20|F22E5.20|F22E5.20	-0.187816	0.999884
F22E5.21|F22E5.21|F22E5.21.1	0.00371516	0.999884
F22E5.21|F22E5.21|F22E5.21.2	0.203663	0.999884
F22E5.2|F22E5.2|F22E5.2	-0.351908	0.999884
F22E5.6|F22E5.6|F22E5.6	-0.133438	0.999884
F22E5.7|F22E5.7|F22E5.7	0.00719352	0.999884
F22E5.9|F22E5.9|F22E5.9	-0.15542	0.999884
F22F1.2|F22F1.2|F22F1.2	-0.338113	0.999884
F22F1.3|F22F1.3|F22F1.3	0.0496827	0.999884
F22F4.1|F22F4.1|F22F4.1	-0.163803	0.999884
F22F4.4|F22F4.4|F22F4.4.1	-0.94202	0.999884
F22F4.4|F22F4.4|F22F4.4.2	-0.965924	0.999884
F22F4.4|F22F4.4|F22F4.4.3	-0.796157	0.999884
F22F4.5|F22F4.5|F22F4.5	0.0724356	0.999884
F22F7.1|F22F7.1|F22F7.1a.1	-0.070789	0.999884
F22F7.1|F22F7.1|F22F7.1a.2	-0.070789	0.999884
F22F7.1|F22F7.1|F22F7.1b	-0.0844199	0.999884
F22F7.2|F22F7.2|F22F7.2.1	-0.193194	0.999884
F22F7.2|F22F7.2|F22F7.2.2	-0.163341	0.999884
F22F7.3|F22F7.3|F22F7.3	-0.282898	0.999884
F22F7.4|F22F7.4|F22F7.4	-0.2115	0.999884
F22F7.6|F22F7.6|F22F7.6	0.00137543	0.999884
F22F7.7|F22F7.7|F22F7.7.1	-0.359079	0.999884
F22F7.7|F22F7.7|F22F7.7.2	-0.311825	0.999884
F22F7.8|F22F7.8|F22F7.8	-0.364549	0.999884
F22G12.1|F22G12.1|F22G12.1	-0.33816	0.999884
F22G12.3|F22G12.3|F22G12.3	-0.0252741	0.999884
F22G12.4|F22G12.4|F22G12.4	-0.0226319	0.999884
F22G12.5|F22G12.5|F22G12.5	-0.153576	0.999884
F22G12.7|F22G12.7|F22G12.7	0.0453732	0.999884
F22G12.8|F22G12.8|F22G12.8.1	0.191091	0.999884
F22G12.8|F22G12.8|F22G12.8.2	0.230329	0.999884
F22G12.9|F22G12.9|F22G12.9	1.0333	0.999884
F22H10.1|F22H10.1|F22H10.1	1.65927	0.999884
F22H10.2|F22H10.2|F22H10.2	-0.914244	0.999884
F22H10.3|F22H10.3|F22H10.3.1	0.017896	0.999884
F22H10.3|F22H10.3|F22H10.3.2	-0.00254304	0.999884
F22H10.4|F22H10.4|F22H10.4	0.0760998	0.999884
F22H10.5|F22H10.5|F22H10.5	-0.163001	0.999884
F22H10.6|F22H10.6|F22H10.6	-0.519064	0.999884
F23A7.1|F23A7.1|F23A7.1	-0.0210218	0.999884
F23A7.3|F23A7.3|F23A7.3	-0.259873	0.999884
F23A7.4|F23A7.4|F23A7.4.1	-0.0566436	0.999884
F23A7.4|F23A7.4|F23A7.4.2	-0.0566436	0.999884
F23A7.5|F23A7.5|F23A7.5	-0.217633	0.999884
F23A7.6|F23A7.6|F23A7.6	0.302973	0.999884
F23A7.8|F23A7.8|F23A7.8	0.0530147	0.999884
F23B12.10|F23B12.10|F23B12.10	-1.9752	0.999884
F23B12.1|F23B12.1|F23B12.1	0.0989765	0.999884
F23B12.4|F23B12.4|F23B12.4a.1	0.505939	0.240436
F23B12.4|F23B12.4|F23B12.4a.2	0.505939	0.240436
F23B12.4|F23B12.4|F23B12.4b	0.438077	0.880803
F23B12.4|F23B12.4|F23B12.4c	0.0585528	0.999884
F23B12.5|F23B12.5|F23B12.5.1	-0.103155	0.999884
F23B12.5|F23B12.5|F23B12.5.2	-0.101606	0.999884
F23B12.7|F23B12.7|F23B12.7.1	0.212542	0.999884
F23B12.7|F23B12.7|F23B12.7.2	0.212542	0.999884
F23B2.10|F23B2.10|F23B2.10	-0.462317	0.999884
F23B2.3|F23B2.3|F23B2.3	-0.34342	0.999884
F23B2.7|F23B2.7|F23B2.7a	-0.426931	0.999884
F23B2.7|F23B2.7|F23B2.7b	-0.847617	0.999884
F23C8.10|F23C8.10|F23C8.10	-0.0475449	0.999884
F23C8.11|F23C8.11|F23C8.11	0.617654	0.999884
F23C8.12|F23C8.12|F23C8.12	0.0975494	0.999884
F23C8.13|F23C8.13|F23C8.13	-0.414513	0.999884
F23C8.1|F23C8.1|F23C8.1	0.91588	0.999884
F23C8.2|F23C8.2|F23C8.2	0.689364	0.999884
F23C8.3|F23C8.3|F23C8.3	0.449962	0.999884
F23C8.5|F23C8.5|F23C8.5.1	-0.186848	0.999884
F23C8.5|F23C8.5|F23C8.5.2	-0.203784	0.999884
F23C8.6|F23C8.6|F23C8.6	0.0647279	0.999884
F23C8.7|F23C8.7|F23C8.7	0.331441	0.999884
F23C8.8|F23C8.8|F23C8.8	-0.0685703	0.999884
F23C8.9|F23C8.9|F23C8.9	-0.0557924	0.999884
F23D12.10|F23D12.10|F23D12.10	0.0603127	0.999884
F23D12.11|F23D12.11|F23D12.11	-0.984018	0.999884
F23D12.1|F23D12.1|F23D12.1	-0.591638	0.999884
F23D12.2|F23D12.2|F23D12.2	-0.347722	0.999884
F23D12.3|F23D12.3|F23D12.3	-0.154428	0.999884
F23D12.4|F23D12.4|F23D12.4	0.00750996	0.999884
F23D12.5|F23D12.5|F23D12.5	0.216247	0.999884
F23D12.7|F23D12.7|F23D12.7	-0.845727	0.999884
F23D12.8|F23D12.8|F23D12.8	-0.989331	0.999884
F23D12.9|F23D12.9|F23D12.9	0.332248	0.999884
F23F1.10|F23F1.10|F23F1.10	-0.228302	0.999884
F23F1.2|F23F1.2|F23F1.2	0.153505	0.999884
F23F1.4|F23F1.4|F23F1.4	0.0646499	0.999884
F23F1.5|F23F1.5|F23F1.5.1	-0.0365432	0.999884
F23F1.5|F23F1.5|F23F1.5.2	-0.0579009	0.999884
F23F1.6|F23F1.6|F23F1.6	-0.0778582	0.999884
F23F1.7|F23F1.7|F23F1.7	0.234887	0.999884
F23F1.9|F23F1.9|F23F1.9.1	0.15372	0.999884
F23F1.9|F23F1.9|F23F1.9.2	0.15372	0.999884
F23F12.12|F23F12.12|F23F12.12	-0.205627	0.999884
F23F12.13|F23F12.13|F23F12.13	-0.535266	0.999884
F23F12.3|F23F12.3|F23F12.3	-0.0732916	0.999884
F23F12.8|F23F12.8|F23F12.8	0.239176	0.999884
F23F12.9|F23F12.9|F23F12.9a	0.127985	0.999884
F23F12.9|F23F12.9|F23F12.9b	0.0792798	0.999884
F23G4.1|F23G4.1|F23G4.1	-0.45313	0.999884
F23H11.2|F23H11.2|F23H11.2	0.313992	0.999884
F23H11.3|F23H11.3|F23H11.3.1	-0.0790423	0.999884
F23H11.3|F23H11.3|F23H11.3.2	-0.0700151	0.999884
F23H11.4|F23H11.4|F23H11.4a	0.0718697	0.999884
F23H11.4|F23H11.4|F23H11.4b.1	0.0319405	0.999884
F23H11.4|F23H11.4|F23H11.4b.2	0.018125	0.999884
F23H11.5|F23H11.5|F23H11.5.1	-0.0510907	0.999884
F23H11.5|F23H11.5|F23H11.5.2	-0.0494763	0.999884
F23H11.5|F23H11.5|F23H11.5.3	-0.0531306	0.999884
F23H11.6|F23H11.6|F23H11.6	0.238816	0.999884
F23H11.7|F23H11.7|F23H11.7	-0.1137	0.999884
F23H12.10|F23H12.10|F23H12.10	0.209423	0.999884
F23H12.13|F23H12.13|F23H12.13	-0.59583	0.999884
F23H12.3|F23H12.3|F23H12.3a	-0.0706081	0.999884
F23H12.3|F23H12.3|F23H12.3b	-0.169925	0.999884
F23H12.5|F23H12.5|F23H12.5	-0.126318	0.999884
F23H12.7|F23H12.7|F23H12.7	-0.58059	0.999884
F25A2.1|F25A2.1|F25A2.1	-0.339615	0.999884
F25B3.2|F25B3.2|F25B3.2	-0.46514	0.999884
F25B3.4|F25B3.4|F25B3.4	0.56239	0.999884
F25B3.5|F25B3.5|F25B3.5.1	0.327463	0.999884
F25B3.5|F25B3.5|F25B3.5.2	0.364443	0.999884
F25B3.6|F25B3.6|F25B3.6	0.00833453	0.999884
F25B4.1|F25B4.1|F25B4.1.1	0.226562	0.999884
F25B4.1|F25B4.1|F25B4.1.2	0.226562	0.999884
F25B4.2|F25B4.2|F25B4.2	0.169588	0.999884
F25B4.3|F25B4.3|F25B4.3	-0.296661	0.999884
F25B4.4|F25B4.4|F25B4.4	-0.0632243	0.999884
F25B4.5|F25B4.5|F25B4.5.1	0.0403258	0.999884
F25B4.5|F25B4.5|F25B4.5.2	0.0589596	0.999884
F25B4.6|F25B4.6|F25B4.6	0.111627	0.999884
F25B4.7|F25B4.7|F25B4.7	0.0400741	0.999884
F25B4.8|F25B4.8|F25B4.8a	0.192665	0.999884
F25B4.8|F25B4.8|F25B4.8b	0.138139	0.999884
F25B5.10|F25B5.10|F25B5.10	-0.32515	0.999884
F25B5.11|F25B5.11|F25B5.11	-0.204567	0.999884
F25B5.2|F25B5.2|F25B5.2.1	0.0464311	0.999884
F25B5.2|F25B5.2|F25B5.2.2	0.0461455	0.999884
F25B5.3|F25B5.3|F25B5.3a	-0.121201	0.999884
F25B5.3|F25B5.3|F25B5.3b	-0.120048	0.999884
F25B5.3|F25B5.3|F25B5.3c.1	-0.127496	0.999884
F25B5.3|F25B5.3|F25B5.3c.2	-0.121045	0.999884
F25B5.3|F25B5.3|F25B5.3c.3	-0.120048	0.999884
F25B5.3|F25B5.3|F25B5.3c.4	-0.117409	0.999884
F25B5.3|F25B5.3|F25B5.3d	-0.125675	0.999884
F25B5.3|F25B5.3|F25B5.3e	-0.125633	0.999884
F25B5.5|F25B5.5|F25B5.5.1	0.248192	0.999884
F25B5.5|F25B5.5|F25B5.5.2	0.247382	0.999884
F25B5.6|F25B5.6|F25B5.6a	-0.0131688	0.999884
F25B5.6|F25B5.6|F25B5.6b	0.0241339	0.999884
F25B5.6|F25B5.6|F25B5.6c.1	0.0214151	0.999884
F25B5.6|F25B5.6|F25B5.6c.2	0.0325498	0.999884
F25C8.1|F25C8.1|F25C8.1	-0.960945	0.999884
F25D1.10|F25D1.10|F25D1.10	-0.541354	0.999884
F25D1.11|F25D1.11|F25D1.11	-0.343004	0.999884
F25D1.2|F25D1.2|F25D1.2	-1.69674	0.999884
F25D1.3|F25D1.3|F25D1.3	-0.0824522	0.999884
F25D1.4|F25D1.4|F25D1.4	-0.38012	0.999884
F25D1.5|F25D1.5|F25D1.5	-0.318709	0.999884
F25D7.10|F25D7.10|F25D7.10	-0.149188	0.999884
F25D7.4|F25D7.4|F25D7.4a	-0.301524	0.999884
F25D7.4|F25D7.4|F25D7.4b.1	-0.278772	0.999884
F25D7.4|F25D7.4|F25D7.4b.2	-0.278958	0.999884
F25D7.5|F25D7.5|F25D7.5	-0.115184	0.999884
F25E2.1|F25E2.1|F25E2.1	-0.408459	0.999884
F25E2.2|F25E2.2|F25E2.2a	0.222516	0.999884
F25E2.2|F25E2.2|F25E2.2b	-0.152222	0.999884
F25E2.3|F25E2.3|F25E2.3	-0.311337	0.999884
F25E5.16|F25E5.16|F25E5.16a	-0.224732	0.999884
F25E5.16|F25E5.16|F25E5.16b	-0.265614	0.999884
F25E5.1|F25E5.1|F25E5.1	0.0573534	0.999884
F25E5.2|F25E5.2|F25E5.2	-0.141325	0.999884
F25E5.3|F25E5.3|F25E5.3	1.15513	0.999884
F25E5.5|F25E5.5|F25E5.5.1	0.764134	0.999884
F25E5.5|F25E5.5|F25E5.5.2	0.764134	0.999884
F25E5.7|F25E5.7|F25E5.7	0.0482114	0.999884
F25E5.8|F25E5.8|F25E5.8a	-0.622343	0.999884
F25E5.8|F25E5.8|F25E5.8b.1	-0.639734	0.999884
F25E5.8|F25E5.8|F25E5.8b.2	-0.639734	0.999884
F25E5.8|F25E5.8|F25E5.8b.3	-0.639734	0.999884
F25E5.9|F25E5.9|F25E5.9	-2.12235	0.999884
F25F2.1|F25F2.1|F25F2.1a	-0.0887207	0.999884
F25F2.1|F25F2.1|F25F2.1b	-0.11016	0.999884
F25F2.4|F25F2.4|F25F2.4	-0.971807	0.999884
F25F2.5|F25F2.5|F25F2.5	-0.927932	0.999884
F25F8.1|F25F8.1|F25F8.1.1	0.205385	0.999884
F25F8.1|F25F8.1|F25F8.1.2	0.205385	0.999884
F25G6.12|F25G6.12|F25G6.12	-1.95475	0.999884
F25G6.13|F25G6.13|F25G6.13	-0.492805	0.999884
F25G6.15|F25G6.15|F25G6.15	0.92865	0.999884
F25G6.16|F25G6.16|F25G6.16	-1.58507	0.999884
F25G6.18|F25G6.18|F25G6.18	0.0658372	0.999884
F25G6.1|F25G6.1|F25G6.1	0.417009	0.999884
F25G6.7|F25G6.7|F25G6.7a	-0.0145153	0.999884
F25G6.7|F25G6.7|F25G6.7b	-0.0732522	0.999884
F25G6.8|F25G6.8|F25G6.8.1	-0.159371	0.999884
F25G6.8|F25G6.8|F25G6.8.2	-0.166663	0.999884
F25G6.9|F25G6.9|F25G6.9	-0.0220893	0.999884
F25H10.6|F25H10.6|F25H10.6	-0.850783	0.999884
F25H2.12|F25H2.12|F25H2.12a.1	0.151438	0.999884
F25H2.12|F25H2.12|F25H2.12a.2	0.151438	0.999884
F25H2.12|F25H2.12|F25H2.12b	0.146814	0.999884
F25H2.14|F25H2.14|F25H2.14	-0.0229104	0.999884
F25H2.15|F25H2.15|F25H2.15	-0.0919261	0.999884
F25H2.16|F25H2.16|F25H2.16	-0.0273252	0.999884
F25H2.2|F25H2.2|F25H2.2	0.186547	0.999884
F25H2.3|F25H2.3|F25H2.3	-0.331872	0.999884
F25H2.4|F25H2.4|F25H2.4	0.0360058	0.999884
F25H2.5|F25H2.5|F25H2.5.1	0.136578	0.999884
F25H2.5|F25H2.5|F25H2.5.2	0.13418	0.999884
F25H2.5|F25H2.5|F25H2.5.3	0.134789	0.999884
F25H2.6|F25H2.6|F25H2.6.1	0.0378699	0.999884
F25H2.6|F25H2.6|F25H2.6.2	0.041924	0.999884
F25H2.7|F25H2.7|F25H2.7	0.0199107	0.999884
F25H5.10|F25H5.10|F25H5.10	-0.344272	0.999884
F25H5.2|F25H5.2|F25H5.2	-0.242904	0.999884
F25H5.5|F25H5.5|F25H5.5	0.0682821	0.999884
F25H5.6|F25H5.6|F25H5.6.1	-0.029945	0.999884
F25H5.6|F25H5.6|F25H5.6.2	-0.051898	0.999884
F25H5.7|F25H5.7|F25H5.7	-0.0298713	0.999884
F25H5.8|F25H5.8|F25H5.8	-2.08962	0.999884
F25H5.9|F25H5.9|F25H5.9	0.702187	0.999884
F25H8.1|F25H8.1|F25H8.1a	-0.0362246	0.999884
F25H8.1|F25H8.1|F25H8.1b	-0.0411286	0.999884
F25H8.2|F25H8.2|F25H8.2	0.0948532	0.999884
F25H8.8|F25H8.8|F25H8.8	0.250888	0.999884
F25H9.1|F25H9.1|F25H9.1	-0.10431	0.999884
F25H9.2|F25H9.2|F25H9.2	0.205464	0.999884
F25H9.3|F25H9.3|F25H9.3	-0.660692	0.999884
F25H9.6|F25H9.6|F25H9.6	0.106688	0.999884
F25H9.7|F25H9.7|F25H9.7	-0.118829	0.999884
F25H9.7|F25H9.7|F25H9.7b	-0.116636	0.999884
F26A1.13|F26A1.13|F26A1.13	0.108822	0.999884
F26A1.14|F26A1.14|F26A1.14	-0.0167894	0.999884
F26A1.17|F26A1.17|F26A1.17	-0.0021191	0.999884
F26A1.18|F26A1.18|F26A1.18	0.202337	0.999884
F26A1.1|F26A1.1|F26A1.1	0.124407	0.999884
F26A1.3|F26A1.3|F26A1.3	-0.710066	0.999884
F26A1.4|F26A1.4|F26A1.4	0.102457	0.999884
F26A1.6|F26A1.6|F26A1.6	0.106758	0.999884
F26A1.8|F26A1.8|F26A1.8	0.158268	0.999884
F26A1.9|F26A1.9|F26A1.9	-0.507908	0.999884
F26A10.1|F26A10.1|F26A10.1	-0.077778	0.999884
F26A10.25|F26A10.25|F26A10.25	-1.87347	0.999884
F26A10.2|F26A10.2|F26A10.2	-0.215318	0.999884
F26A3.1|F26A3.1|F26A3.1.1	0.0793754	0.999884
F26A3.1|F26A3.1|F26A3.1.2	0.0869815	0.999884
F26A3.1|F26A3.1|F26A3.1.3	0.0793754	0.999884
F26A3.4|F26A3.4|F26A3.4.1	-0.0266262	0.999884
F26A3.4|F26A3.4|F26A3.4.2	-0.00479227	0.999884
F26A3.5|F26A3.5|F26A3.5	0.820422	0.999884
F26A3.7|F26A3.7|F26A3.7	0.111284	0.999884
F26B1.1|F26B1.1|F26B1.1	0.61469	0.999884
F26B1.2|F26B1.2|F26B1.2a.1	0.0113536	0.999884
F26B1.2|F26B1.2|F26B1.2a.2	0.00966055	0.999884
F26B1.2|F26B1.2|F26B1.2b	0.00604554	0.999884
F26B1.2|F26B1.2|F26B1.2c.1	0.0116707	0.999884
F26B1.2|F26B1.2|F26B1.2c.2	0.0116707	0.999884
F26B1.2|F26B1.2|F26B1.2c.3	0.0113536	0.999884
F26B1.2|F26B1.2|F26B1.2d	0.00808672	0.999884
F26B1.2|F26B1.2|F26B1.2e	-0.000334434	0.999884
F26B1.5|F26B1.5|F26B1.5	0.145212	0.999884
F26B1.8|F26B1.8|F26B1.8	0.970669	0.999884
F26C11.1|F26C11.1|F26C11.1	-0.0925054	0.999884
F26C11.3|F26C11.3|F26C11.3a	-1.55317	0.999884
F26C11.3|F26C11.3|F26C11.3b	-1.60369	0.999884
F26C11.3|F26C11.3|F26C11.3c	-1.59006	0.999884
F26C11.3|F26C11.3|F26C11.3d	-1.59006	0.999884
F26C11.3|F26C11.3|F26C11.3e	-1.5901	0.999884
F26C11.3|F26C11.3|F26C11.3f	-1.59006	0.999884
F26D10.11|F26D10.11|F26D10.11	0.166128	0.999884
F26D10.13|F26D10.13|F26D10.13	0.296636	0.999884
F26D11.12|F26D11.12|F26D11.12	-0.6786	0.999884
F26D11.13|F26D11.13|F26D11.13	-1.63165	0.999884
F26D11.15|F26D11.15|F26D11.15	-0.356311	0.999884
F26D11.16|F26D11.16|F26D11.16	-0.0772616	0.999884
F26D11.17|F26D11.17|F26D11.17	-0.688288	0.999884
F26D11.1|F26D11.1|F26D11.1.1	0.172432	0.999884
F26D11.1|F26D11.1|F26D11.1.2	0.16525	0.999884
F26D11.2|F26D11.2|F26D11.2	-0.465903	0.999884
F26D11.4|F26D11.4|F26D11.4	-0.775774	0.999884
F26D11.6|F26D11.6|F26D11.6	-0.202252	0.999884
F26D12.100|F26D12.100|F26D12.100	0.0120953	0.999884
F26D2.10|F26D2.10|F26D2.10	-0.35455	0.999884
F26D2.13|F26D2.13|F26D2.13	0.534986	0.999884
F26D2.14|F26D2.14|F26D2.14	0.40665	0.999884
F26D2.15|F26D2.15|F26D2.15	0.158937	0.999884
F26D2.16|F26D2.16|F26D2.16	-0.299832	0.999884
F26D2.3|F26D2.3|F26D2.3a	0.924599	0.999884
F26D2.3|F26D2.3|F26D2.3b	0.941456	0.999884
F26D2.3|F26D2.3|F26D2.3c	1.10726	0.999884
F26D2.8|F26D2.8|F26D2.8	-0.733059	0.999884
F26E4.12|F26E4.12|F26E4.12	-0.0406927	0.999884
F26E4.14|F26E4.14|F26E4.14	0.0850125	0.999884
F26E4.16|F26E4.16|F26E4.16	-0.0551513	0.999884
F26E4.17|F26E4.17|F26E4.17	1.40268	0.999884
F26E4.18|F26E4.18|F26E4.18	-0.789312	0.999884
F26E4.2|F26E4.2|F26E4.2	-0.389046	0.999884
F26E4.3|F26E4.3|F26E4.3.1	-0.0108792	0.999884
F26E4.3|F26E4.3|F26E4.3.2	-0.0015781	0.999884
F26E4.4|F26E4.4|F26E4.4.1	0.129518	0.999884
F26E4.4|F26E4.4|F26E4.4.2	0.129304	0.999884
F26E4.4|F26E4.4|F26E4.4.3	0.144667	0.999884
F26E4.5|F26E4.5|F26E4.5	0.00681041	0.999884
F26E4.6|F26E4.6|F26E4.6.1	-0.245985	0.999884
F26E4.6|F26E4.6|F26E4.6.2	-0.245985	0.999884
F26E4.7|F26E4.7|F26E4.7a	0.0965521	0.999884
F26E4.7|F26E4.7|F26E4.7b	0.0845418	0.999884
F26F12.11|F26F12.11|F26F12.11	-0.255875	0.999884
F26F12.2|F26F12.2|F26F12.2	0.120031	0.999884
F26F12.3|F26F12.3|F26F12.3a.1	-0.0451333	0.999884
F26F12.3|F26F12.3|F26F12.3a.2	-0.0446625	0.999884
F26F12.3|F26F12.3|F26F12.3b	-0.0446625	0.999884
F26F12.3|F26F12.3|F26F12.3c.1	-0.077288	0.999884
F26F12.3|F26F12.3|F26F12.3c.2	-0.00372868	0.999884
F26F12.4|F26F12.4|F26F12.4	-0.202307	0.999884
F26F12.5|F26F12.5|F26F12.5a	0.176228	0.999884
F26F12.5|F26F12.5|F26F12.5b	0.0196486	0.999884
F26F12.8|F26F12.8|F26F12.8	-0.0404024	0.999884
F26F2.1|F26F2.1|F26F2.1	0.212338	0.999884
F26F2.2|F26F2.2|F26F2.2	-0.183685	0.999884
F26F2.3|F26F2.3|F26F2.3	0.807422	0.999884
F26F2.4|F26F2.4|F26F2.4	0.698311	0.999884
F26F2.5|F26F2.5|F26F2.5	-0.696587	0.999884
F26F2.7|F26F2.7|F26F2.7	0.110376	0.999884
F26F2.8|F26F2.8|F26F2.8	0.00479349	0.999884
F26F2.9|F26F2.9|F26F2.9	0.201086	0.999884
F26F4.12|F26F4.12|F26F4.12.1	0.15715	0.999884
F26F4.12|F26F4.12|F26F4.12.2	0.14859	0.999884
F26F4.2|F26F4.2|F26F4.2	0.601101	0.999884
F26F4.5|F26F4.5|F26F4.5.1	-0.00446233	0.999884
F26F4.5|F26F4.5|F26F4.5.2	-0.00257148	0.999884
F26F4.5|F26F4.5|F26F4.5.3	0.0243497	0.999884
F26F4.6|F26F4.6|F26F4.6.1	0.0841188	0.999884
F26F4.6|F26F4.6|F26F4.6.2	0.105202	0.999884
F26F4.8|F26F4.8|F26F4.8	0.443984	0.996752
F26F4.9|F26F4.9|F26F4.9a	0.180432	0.999884
F26F4.9|F26F4.9|F26F4.9b	0.168095	0.999884
F26G1.10|F26G1.10|F26G1.10	-0.321757	0.999884
F26G1.11|F26G1.11|F26G1.11	-0.52016	0.999884
F26G1.12|F26G1.12|F26G1.12	-0.943896	0.999884
F26G1.1|F26G1.1|F26G1.1	0.0174444	0.999884
F26G1.2|F26G1.2|F26G1.2a	-0.554311	0.999884
F26G1.2|F26G1.2|F26G1.2b	-0.559274	0.999884
F26G1.3|F26G1.3|F26G1.3	0.938608	0.999884
F26G1.5|F26G1.5|F26G1.5	-0.289841	0.999884
F26G1.6|F26G1.6|F26G1.6	-0.146357	0.999884
F26G1.9|F26G1.9|F26G1.9	-0.714227	0.999884
F26G5.1|F26G5.1|F26G5.1a	-0.28614	0.999884
F26G5.1|F26G5.1|F26G5.1b	-0.286634	0.999884
F26H11.10|F26H11.10|F26H11.10	0.788849	0.999884
F26H11.4|F26H11.4|F26H11.4	-0.319573	0.999884
F26H11.6|F26H11.6|F26H11.6	0.172112	0.999884
F26H11.8|F26H11.8|F26H11.8	-0.519389	0.999884
F26H11.9|F26H11.9|F26H11.9	0.788849	0.999884
F26H9.2|F26H9.2|F26H9.2	-0.0810338	0.999884
F26H9.4|F26H9.4|F26H9.4	-0.11045	0.999884
F26H9.5|F26H9.5|F26H9.5	-0.134515	0.999884
F26H9.8|F26H9.8|F26H9.8	0.408409	0.999884
F27B10.1|F27B10.1|F27B10.1	-0.417649	0.999884
F27B3.5|F27B3.5|F27B3.5	0.214818	0.999884
F27B3.6|F27B3.6|F27B3.6	-0.198359	0.999884
F27B3.7|F27B3.7|F27B3.7	-0.660821	0.999884
F27B3.8|F27B3.8|F27B3.8	-0.275828	0.999884
F27C1.10|F27C1.10|F27C1.10	-0.52711	0.999884
F27C1.11|F27C1.11|F27C1.11	-0.428868	0.999884
F27C1.13|F27C1.13|F27C1.13	-1.58937	0.999884
F27C1.16|F27C1.16|F27C1.16	-0.642746	0.999884
F27C1.1|F27C1.1|F27C1.1	0.0245647	0.999884
F27C1.2|F27C1.2|F27C1.2a	0.0916726	0.999884
F27C1.2|F27C1.2|F27C1.2b.1	0.0837077	0.999884
F27C1.2|F27C1.2|F27C1.2b.2	0.0837077	0.999884
F27C1.3|F27C1.3|F27C1.3	0.369737	0.999884
F27C1.4|F27C1.4|F27C1.4	0.227584	0.999884
F27C1.6|F27C1.6|F27C1.6.1	0.218242	0.999884
F27C1.6|F27C1.6|F27C1.6.2	0.232231	0.999884
F27C8.2|F27C8.2|F27C8.2	-0.369907	0.999884
F27C8.3|F27C8.3|F27C8.3	-0.373754	0.999884
F27C8.5|F27C8.5|F27C8.5	0.92375	0.999884
F27C8.6|F27C8.6|F27C8.6.1	-0.124474	0.999884
F27C8.6|F27C8.6|F27C8.6.2	-0.116454	0.999884
F27D4.1|F27D4.1|F27D4.1.1	-0.0537938	0.999884
F27D4.1|F27D4.1|F27D4.1.2	-0.0537938	0.999884
F27D4.3|F27D4.3|F27D4.3	0.493562	0.999884
F27D4.4|F27D4.4|F27D4.4a.1	-0.0116827	0.999884
F27D4.4|F27D4.4|F27D4.4a.2	-0.0116827	0.999884
F27D4.4|F27D4.4|F27D4.4b	-0.0609635	0.999884
F27D4.6|F27D4.6|F27D4.6a.1	0.496968	0.999884
F27D4.6|F27D4.6|F27D4.6a.2	0.490675	0.999884
F27D4.6|F27D4.6|F27D4.6a.3	0.501922	0.999884
F27D4.6|F27D4.6|F27D4.6b	0.511765	0.999884
F27D4.7|F27D4.7|F27D4.7	0.0180691	0.999884
F27D4.8|F27D4.8|F27D4.8	-0.31078	0.999884
F27D9.2|F27D9.2|F27D9.2	-0.962883	0.521487
F27D9.3|F27D9.3|F27D9.3	-3.76554	0.999884
F27D9.7|F27D9.7|F27D9.7	-0.358732	0.999884
F27E11.1|F27E11.1|F27E11.1	-0.0909304	0.999884
F27E11.2|F27E11.2|F27E11.2a.1	-1.01461	0.999884
F27E11.2|F27E11.2|F27E11.2a.2	-1.01461	0.999884
F27E11.2|F27E11.2|F27E11.2a.3	-1.01436	0.999884
F27E11.2|F27E11.2|F27E11.2b	-0.997524	0.999884
F27E5.1|F27E5.1|F27E5.1	0.0370395	0.999884
F27E5.3|F27E5.3|F27E5.3	0.507015	0.999884
F27E5.5|F27E5.5|F27E5.5	-0.456855	0.999884
F27E5.7|F27E5.7|F27E5.7	-0.0561639	0.999884
F28A10.1|F28A10.1|F28A10.1	-2.57651	0.999884
F28A10.2|F28A10.2|F28A10.2	-0.184333	0.999884
F28A10.3|F28A10.3|F28A10.3	-0.582194	0.999884
F28A10.4|F28A10.4|F28A10.4	-1.03036	0.999884
F28A10.5|F28A10.5|F28A10.5	0.241229	0.999884
F28A12.1|F28A12.1|F28A12.1	0.503877	0.999884
F28A12.3|F28A12.3|F28A12.3	-0.334717	0.999884
F28A12.4|F28A12.4|F28A12.4.1	0.164139	0.999884
F28A12.4|F28A12.4|F28A12.4.2	0.174274	0.999884
F28A12.9|F28A12.9|F28A12.9	-1.8989	0.999884
F28B1.10|F28B1.10|F28B1.10	-0.578168	0.999884
F28B1.2|F28B1.2|F28B1.2	-1.03087	0.999884
F28B1.5|F28B1.5|F28B1.5	-1.57582	0.999884
F28B12.1|F28B12.1|F28B12.1a	-0.505308	0.999884
F28B12.1|F28B12.1|F28B12.1b	-0.422333	0.999884
F28B3.10|F28B3.10|F28B3.10.1	0.0208025	0.999884
F28B3.10|F28B3.10|F28B3.10.2	0.00654978	0.999884
F28B3.1|F28B3.1|F28B3.1.1	0.0561757	0.999884
F28B3.1|F28B3.1|F28B3.1.2	0.0616085	0.999884
F28B3.1|F28B3.1|F28B3.1.3	0.0535711	0.999884
F28B3.4|F28B3.4|F28B3.4	-0.111041	0.999884
F28B3.5|F28B3.5|F28B3.5a	-0.175218	0.999884
F28B3.5|F28B3.5|F28B3.5b	-0.188963	0.999884
F28B3.6|F28B3.6|F28B3.6.1	-0.0600728	0.999884
F28B3.6|F28B3.6|F28B3.6.2	-0.0500782	0.999884
F28B4.1|F28B4.1|F28B4.1	0.190085	0.999884
F28B4.3|F28B4.3|F28B4.3.1	-0.16615	0.999884
F28B4.3|F28B4.3|F28B4.3.2	-0.16615	0.999884
F28B4.4|F28B4.4|F28B4.4	0.0769065	0.999884
F28B4.6|F28B4.6|F28B4.6	-0.0378542	0.999884
F28B4.9|F28B4.9|F28B4.9	-0.0378542	0.999884
F28C1.13|F28C1.13|F28C1.13	0.153636	0.999884
F28C1.1|F28C1.1|F28C1.1	0.0857757	0.999884
F28C1.3|F28C1.3|F28C1.3a	0.108502	0.999884
F28C1.3|F28C1.3|F28C1.3b	0.102823	0.999884
F28C10.1|F28C10.1|F28C10.1	0.888321	0.999884
F28C10.3|F28C10.3|F28C10.3	0.30313	0.999884
F28C10.4|F28C10.4|F28C10.4	0.623885	0.999884
F28C12.6|F28C12.6|F28C12.6	1.39856	0.999884
F28C6.10|F28C6.10|F28C6.10	0.334115	0.999884
F28C6.1|F28C6.1|F28C6.1	-0.0211012	0.999884
F28C6.2|F28C6.2|F28C6.2	-0.251541	0.999884
F28C6.4|F28C6.4|F28C6.4a.1	0.191844	0.999884
F28C6.4|F28C6.4|F28C6.4a.2	0.141223	0.999884
F28C6.4|F28C6.4|F28C6.4a.3	0.188823	0.999884
F28C6.4|F28C6.4|F28C6.4b.1	0.187016	0.999884
F28C6.4|F28C6.4|F28C6.4b.2	0.13149	0.999884
F28C6.4|F28C6.4|F28C6.4b.3	0.180281	0.999884
F28C6.5|F28C6.5|F28C6.5	-0.159541	0.999884
F28C6.8|F28C6.8|F28C6.8	0.0293621	0.999884
F28C6.9|F28C6.9|F28C6.9a	-0.428403	0.999884
F28C6.9|F28C6.9|F28C6.9b	-0.247967	0.999884
F28D1.13|F28D1.13|F28D1.13	1.17952	0.999884
F28D1.1|F28D1.1|F28D1.1.1	0.20517	0.999884
F28D1.1|F28D1.1|F28D1.1.2	0.20517	0.999884
F28D1.2|F28D1.2|F28D1.2	0.239353	0.999884
F28D1.6|F28D1.6|F28D1.6	-0.278612	0.999884
F28D1.8|F28D1.8|F28D1.8	-0.412432	0.999884
F28D9.4|F28D9.4|F28D9.4.1	0.0290901	0.999884
F28D9.4|F28D9.4|F28D9.4.2	0.00113492	0.999884
F28E10.10|F28E10.10|F28E10.10	-0.32582	0.999884
F28E10.1|F28E10.1|F28E10.1a	-0.177183	0.999884
F28E10.1|F28E10.1|F28E10.1b.1	-0.191569	0.999884
F28E10.1|F28E10.1|F28E10.1b.2	-0.177183	0.999884
F28E10.1|F28E10.1|F28E10.1c	-0.188019	0.999884
F28E10.1|F28E10.1|F28E10.1d	-0.179062	0.999884
F28E10.1|F28E10.1|F28E10.1e	-0.228644	0.999884
F28E10.2|F28E10.2|F28E10.2	0.0521492	0.999884
F28E10.4|F28E10.4|F28E10.4	-0.493019	0.999884
F28E10.5|F28E10.5|F28E10.5	0.38785	0.999884
F28F5.10|F28F5.10|F28F5.10	-0.15903	0.999884
F28F5.12|F28F5.12|F28F5.12	0.62915	0.999884
F28F5.14|F28F5.14|F28F5.14	-0.86439	0.999884
F28F5.4|F28F5.4|F28F5.4	-0.350578	0.999884
F28F5.6|F28F5.6|F28F5.6	-0.29575	0.999884
F28F5.9|F28F5.9|F28F5.9	-0.86439	0.999884
F28F8.10|F28F8.10|F28F8.10	0.410802	0.999884
F28F8.11|F28F8.11|F28F8.11	-1.37505	0.999884
F28F8.5|F28F8.5|F28F8.5	-0.00170317	0.999884
F28F8.7|F28F8.7|F28F8.7	0.26215	0.999884
F28F8.9|F28F8.9|F28F8.9a	-0.0732733	0.999884
F28F8.9|F28F8.9|F28F8.9b	-0.0664186	0.999884
F28F8.9|F28F8.9|F28F8.9c	-0.0519799	0.999884
F28F8.t4|F28F8.t4|F28F8.t4	-1.18455	0.999884
F28F9.10|F28F9.10|F28F9.10	-0.133842	0.999884
F28F9.13|F28F9.13|F28F9.13	-0.687326	0.999884
F28F9.16|F28F9.16|F28F9.16	-0.325386	0.999884
F28F9.2|F28F9.2|F28F9.2	0.857208	0.999884
F28F9.3|F28F9.3|F28F9.3	-0.0724224	0.999884
F28F9.9|F28F9.9|F28F9.9	-0.546375	0.999884
F28G4.2|F28G4.2|F28G4.2	0.169507	0.999884
F28G4.3|F28G4.3|F28G4.3	-1.23108	0.999884
F28G4.4|F28G4.4|F28G4.4	-0.0710799	0.999884
F28H1.1|F28H1.1|F28H1.1	0.0923986	0.999884
F28H1.4|F28H1.4|F28H1.4a	-0.0407733	0.999884
F28H1.4|F28H1.4|F28H1.4b.1	-0.0565267	0.999884
F28H1.4|F28H1.4|F28H1.4b.2	-0.059589	0.999884
F28H1.4|F28H1.4|F28H1.4b.3	-0.0549422	0.999884
F28H1.5|F28H1.5|F28H1.5	0.845944	0.999884
F28H6.2|F28H6.2|F28H6.2.1	0.153883	0.999884
F28H6.2|F28H6.2|F28H6.2.2	0.153883	0.999884
F28H6.4|F28H6.4|F28H6.4	0.0728684	0.999884
F28H6.6|F28H6.6|F28H6.6	0.0443822	0.999884
F28H6.8|F28H6.8|F28H6.8	-0.177079	0.999884
F28H7.2|F28H7.2|F28H7.2	0.0135193	0.999884
F28H7.3|F28H7.3|F28H7.3	0.600849	0.999884
F28H7.4|F28H7.4|F28H7.4	-0.947787	0.999884
F28H7.6|F28H7.6|F28H7.6	-0.331722	0.999884
F28H7.7|F28H7.7|F28H7.7	-0.0857857	0.999884
F28H7.8|F28H7.8|F28H7.8	-0.149933	0.999884
F29A7.3|F29A7.3|F29A7.3	-0.0619109	0.999884
F29A7.4|F29A7.4|F29A7.4	0.00310098	0.999884
F29A7.6|F29A7.6|F29A7.6.1	0.052988	0.999884
F29A7.6|F29A7.6|F29A7.6.2	0.0619736	0.999884
F29A7.8|F29A7.8|F29A7.8	-0.137863	0.999884
F29B9.10|F29B9.10|F29B9.10	-0.0376679	0.999884
F29B9.11|F29B9.11|F29B9.11.1	-0.25964	0.999884
F29B9.11|F29B9.11|F29B9.11.2	-0.259798	0.999884
F29B9.11|F29B9.11|F29B9.11.3	-0.273534	0.999884
F29B9.11|F29B9.11|F29B9.11.4	-0.266326	0.999884
F29B9.12|F29B9.12|F29B9.12	-0.055778	0.999884
F29B9.13|F29B9.13|F29B9.13	-0.356798	0.999884
F29B9.1|F29B9.1|F29B9.1	0.0436737	0.999884
F29B9.2|F29B9.2|F29B9.2a	0.0362968	0.999884
F29B9.2|F29B9.2|F29B9.2b	0.0357938	0.999884
F29B9.5|F29B9.5|F29B9.5	-0.0296091	0.999884
F29B9.7|F29B9.7|F29B9.7	0.355769	0.999884
F29B9.8|F29B9.8|F29B9.8.1	0.0627089	0.999884
F29B9.8|F29B9.8|F29B9.8.2	0.0627089	0.999884
F29C12.4|F29C12.4|F29C12.4.1	0.120275	0.999884
F29C12.4|F29C12.4|F29C12.4.2	0.120275	0.999884
F29C12.6|F29C12.6|F29C12.6	-0.376489	0.999884
F29C12.7|F29C12.7|F29C12.7	0.383178	0.999884
F29C4.11|F29C4.11|F29C4.11	0.565104	0.999884
F29C4.2|F29C4.2|F29C4.2.1	-0.229544	0.999884
F29C4.2|F29C4.2|F29C4.2.2	-0.229544	0.999884
F29C4.3|F29C4.3|F29C4.3	-0.50405	0.999884
F29C4.4|F29C4.4|F29C4.4.1	-1.24492	0.999884
F29C4.7|F29C4.7|F29C4.7a	0.0469918	0.999884
F29C4.7|F29C4.7|F29C4.7b.1	0.0406795	0.999884
F29C4.7|F29C4.7|F29C4.7b.2	0.0243884	0.999884
F29C4.7|F29C4.7|F29C4.7c	0.0460466	0.999884
F29C4.9|F29C4.9|F29C4.9	-0.147435	0.999884
F29C6.1|F29C6.1|F29C6.1a.1	-0.669069	0.999884
F29C6.1|F29C6.1|F29C6.1a.2	-0.669069	0.999884
F29C6.1|F29C6.1|F29C6.1b.1	-0.709435	0.999884
F29C6.1|F29C6.1|F29C6.1b.2	-0.717154	0.999884
F29C6.1|F29C6.1|F29C6.1b.3	-0.669069	0.999884
F29D10.1|F29D10.1|F29D10.1	0.611723	0.999884
F29D10.2|F29D10.2|F29D10.2	0.525619	0.999884
F29D10.3|F29D10.3|F29D10.3	0.339882	0.999884
F29F11.19|F29F11.19|F29F11.19	0.32613	0.999884
F29F11.7|F29F11.7|F29F11.7	-0.680509	0.999884
F29F11.8|F29F11.8|F29F11.8	-0.58169	0.999884
F29F11.9|F29F11.9|F29F11.9	0.0317614	0.999884
F29G6.1|F29G6.1|F29G6.1	-0.0709122	0.999884
F29G6.2|F29G6.2|F29G6.2	0.28372	0.999884
F29G6.3|F29G6.3|F29G6.3a	-0.108514	0.999884
F29G6.3|F29G6.3|F29G6.3b.1	-0.167063	0.999884
F29G6.3|F29G6.3|F29G6.3b.2	-0.168008	0.999884
F29G6.3|F29G6.3|F29G6.3c.1	-0.140978	0.999884
F29G6.3|F29G6.3|F29G6.3c.2	-0.138145	0.999884
F29G9.11|F29G9.11|F29G9.11	-1.07663	0.999884
F29G9.12|F29G9.12|F29G9.12	-1.10229	0.999884
F29G9.16|F29G9.16|F29G9.16	-0.6682	0.999884
F29G9.17|F29G9.17|F29G9.17	-2.00825	0.999884
F29G9.1|F29G9.1|F29G9.1	-0.00467673	0.999884
F29G9.2|F29G9.2|F29G9.2a.1	0.0163857	0.999884
F29G9.2|F29G9.2|F29G9.2a.2	0.0163857	0.999884
F29G9.2|F29G9.2|F29G9.2b.1	0.0136659	0.999884
F29G9.2|F29G9.2|F29G9.2b.2	0.0163857	0.999884
F29G9.2|F29G9.2|F29G9.2b.3	0.0136659	0.999884
F29G9.7|F29G9.7|F29G9.7	0.098404	0.999884
F29G9.9|F29G9.9|F29G9.9	-0.427338	0.999884
F30A10.12|F30A10.12|F30A10.12	-0.839579	0.999884
F30A10.13|F30A10.13|F30A10.13a	-1.04589	0.999884
F30A10.13|F30A10.13|F30A10.13b.1	-0.901095	0.999884
F30A10.13|F30A10.13|F30A10.13b.2	-0.879104	0.999884
F30A10.14|F30A10.14|F30A10.14	0.610346	0.999884
F30A10.15|F30A10.15|F30A10.15	-0.016902	0.999884
F30A10.1|F30A10.1|F30A10.1	-0.233841	0.999884
F30A10.2|F30A10.2|F30A10.2	-0.149309	0.999884
F30A10.3|F30A10.3|F30A10.3.1	-0.0728966	0.999884
F30A10.3|F30A10.3|F30A10.3.2	-0.0558721	0.999884
F30A10.4|F30A10.4|F30A10.4	-0.228452	0.999884
F30A10.7|F30A10.7|F30A10.7	-0.750582	0.999884
F30A10.9|F30A10.9|F30A10.9.1	0.0913495	0.999884
F30A10.9|F30A10.9|F30A10.9.2	0.0966467	0.999884
F30B5.4|F30B5.4|F30B5.4.1	-0.386445	0.999884
F30B5.4|F30B5.4|F30B5.4.2	-0.428565	0.999884
F30B5.7|F30B5.7|F30B5.7	0.392301	0.999884
F30F8.10|F30F8.10|F30F8.10a	-0.188601	0.999884
F30F8.10|F30F8.10|F30F8.10b	-0.196484	0.999884
F30F8.1|F30F8.1|F30F8.1	-0.303081	0.999884
F30F8.3|F30F8.3|F30F8.3.1	-0.140612	0.999884
F30F8.3|F30F8.3|F30F8.3.2	-0.140612	0.999884
F30F8.5|F30F8.5|F30F8.5a	-0.00547788	0.999884
F30F8.5|F30F8.5|F30F8.5b	-0.0694782	0.999884
F30F8.9|F30F8.9|F30F8.9a	-0.0974054	0.999884
F30F8.9|F30F8.9|F30F8.9b.1	-0.0613422	0.999884
F30F8.9|F30F8.9|F30F8.9b.2	-0.0613422	0.999884
F30H5.3|F30H5.3|F30H5.3	-0.198578	0.999884
F30H5.4|F30H5.4|F30H5.4	-1.55953	0.999884
F30H5.5|F30H5.5|F30H5.5	-0.598963	0.999884
F30H5.6|F30H5.6|F30H5.6	-1.20083	0.999884
F30H5.7|F30H5.7|F30H5.7	-1.03497	0.999884
F31A3.3|F31A3.3|F31A3.3	-0.335208	0.999884
F31A3.5|F31A3.5|F31A3.5	0.0378907	0.999884
F31A9.1|F31A9.1|F31A9.1	0.0725655	0.999884
F31A9.2|F31A9.2|F31A9.2	-0.404849	0.999884
F31B12.4|F31B12.4|F31B12.4	-0.808305	0.999884
F31B12.9|F31B12.9|F31B12.9	-0.668755	0.999884
F31B9.1|F31B9.1|F31B9.1	-0.534555	0.999884
F31B9.2|F31B9.2|F31B9.2	0.452834	0.999884
F31B9.3|F31B9.3|F31B9.3	-0.150606	0.999884
F31C3.13|F31C3.13|F31C3.13	1.5236	0.999884
F31C3.14|F31C3.14|F31C3.14	1.71238	0.999884
F31C3.15|F31C3.15|F31C3.15	1.5393	0.999884
F31C3.16|F31C3.16|F31C3.16	1.67574	0.999884
F31C3.2|F31C3.2|F31C3.2a	0.0344577	0.999884
F31C3.2|F31C3.2|F31C3.2b	0.0288527	0.999884
F31C3.3|F31C3.3|F31C3.3	-0.0146921	0.999884
F31C3.4|F31C3.4|F31C3.4	-0.104127	0.999884
F31C3.5|F31C3.5|F31C3.5	0.196477	0.999884
F31C3.6|F31C3.6|F31C3.6a	0.110549	0.999884
F31C3.6|F31C3.6|F31C3.6b	0.0687666	0.999884
F31D4.2|F31D4.2|F31D4.2	-0.0421729	0.999884
F31D4.5|F31D4.5|F31D4.5a	0.0454387	0.999884
F31D4.5|F31D4.5|F31D4.5b	0.0528318	0.999884
F31D4.8|F31D4.8|F31D4.8	0.174667	0.999884
F31D4.9|F31D4.9|F31D4.9	-0.13252	0.999884
F31D5.1|F31D5.1|F31D5.1	0.911792	0.999884
F31D5.2|F31D5.2|F31D5.2.1	0.0286865	0.999884
F31D5.2|F31D5.2|F31D5.2.2	0.0286865	0.999884
F31D5.4|F31D5.4|F31D5.4	0.161268	0.999884
F31D5.5|F31D5.5|F31D5.5	0.142253	0.999884
F31D5.6|F31D5.6|F31D5.6	0.229938	0.999884
F31E3.2|F31E3.2|F31E3.2a	-0.21536	0.999884
F31E3.2|F31E3.2|F31E3.2b	-0.199374	0.999884
F31E3.2|F31E3.2|F31E3.2c	-0.248904	0.999884
F31E3.4|F31E3.4|F31E3.4	0.0997072	0.999884
F31E3.6|F31E3.6|F31E3.6	0.0952543	0.999884
F31E3.8|F31E3.8|F31E3.8	0.115612	0.999884
F31E8.11|F31E8.11|F31E8.11	0.707966	0.999884
F31E8.18|F31E8.18|F31E8.18	0.8588	0.999884
F31E8.1|F31E8.1|F31E8.1	-0.0199831	0.999884
F31E8.4|F31E8.4|F31E8.4	-0.0377013	0.999884
F31E8.5|F31E8.5|F31E8.5	0.617905	0.999884
F31E8.6|F31E8.6|F31E8.6	0.392486	0.999884
F31E8.7|F31E8.7|F31E8.7	0.8588	0.999884
F31E9.10|F31E9.10|F31E9.10	-0.750256	0.999884
F31E9.11|F31E9.11|F31E9.11	-0.436113	0.999884
F31E9.3|F31E9.3|F31E9.3	-0.43527	0.999884
F31E9.6|F31E9.6|F31E9.6	0.0610709	0.999884
F31E9.8|F31E9.8|F31E9.8	-0.679658	0.999884
F31F4.11|F31F4.11|F31F4.11	-0.113462	0.999884
F31F4.1|F31F4.1|F31F4.1	-0.253475	0.999884
F31F6.12|F31F6.12|F31F6.12	-0.419587	0.999884
F31F6.15|F31F6.15|F31F6.15	-0.855667	0.999884
F31F6.1|F31F6.1|F31F6.1	-0.872697	0.999884
F31F6.2|F31F6.2|F31F6.2	-0.76336	0.999884
F31F6.3|F31F6.3|F31F6.3	-0.816096	0.999884
F31F6.8|F31F6.8|F31F6.8	-0.176683	0.999884
F31F7.1|F31F7.1|F31F7.1a	0.569156	0.999884
F31F7.1|F31F7.1|F31F7.1b.1	0.560284	0.999884
F31F7.1|F31F7.1|F31F7.1b.2	0.539226	0.999884
F31F7.1|F31F7.1|F31F7.1c	0.549159	0.999884
F31F7.2|F31F7.2|F31F7.2	-0.163099	0.999884
F31F7.3|F31F7.3|F31F7.3	0.464675	0.999884
F31F7.6|F31F7.6|F31F7.6	-3.61627	0.999884
F31F7.8|F31F7.8|F31F7.8	-2.50451	0.999884
F32A11.1|F32A11.1|F32A11.1	-0.121599	0.999884
F32A11.3|F32A11.3|F32A11.3	-0.340876	0.999884
F32A11.4|F32A11.4|F32A11.4	-0.177669	0.999884
F32A11.5|F32A11.5|F32A11.5	-0.193	0.999884
F32A11.9|F32A11.9|F32A11.9	-0.124196	0.999884
F32A5.2|F32A5.2|F32A5.2a	0.176636	0.999884
F32A5.2|F32A5.2|F32A5.2b	0.181322	0.999884
F32A5.3|F32A5.3|F32A5.3	-0.176398	0.999884
F32A5.4|F32A5.4|F32A5.4a.1	0.0179449	0.999884
F32A5.4|F32A5.4|F32A5.4a.2	0.0179449	0.999884
F32A5.4|F32A5.4|F32A5.4b	-0.00221345	0.999884
F32A5.8|F32A5.8|F32A5.8	0.0691164	0.999884
F32A5.9|F32A5.9|F32A5.9	0.177519	0.999884
F32A6.10|F32A6.10|F32A6.10	-2.9231	0.999884
F32A6.13|F32A6.13|F32A6.13	-1.20967	0.999884
F32A6.7|F32A6.7|F32A6.7	-0.31569	0.999884
F32A7.4|F32A7.4|F32A7.4	0.212975	0.999884
F32A7.5|F32A7.5|F32A7.5a	-0.0482749	0.999884
F32A7.5|F32A7.5|F32A7.5b	-0.0683408	0.999884
F32A7.5|F32A7.5|F32A7.5c	-0.0538114	0.999884
F32A7.8|F32A7.8|F32A7.8	-0.751753	0.999884
F32B4.1|F32B4.1|F32B4.1	0.166819	0.999884
F32B4.2|F32B4.2|F32B4.2	0.184382	0.999884
F32B4.4|F32B4.4|F32B4.4a	0.116578	0.999884
F32B4.4|F32B4.4|F32B4.4b.1	0.173133	0.999884
F32B4.4|F32B4.4|F32B4.4b.2	0.137087	0.999884
F32B4.5|F32B4.5|F32B4.5	-0.1327	0.999884
F32B4.6|F32B4.6|F32B4.6	2.06422	0.999884
F32B4.8|F32B4.8|F32B4.8	0.201374	0.999884
F32B5.10|F32B5.10|F32B5.10	-2.10611	0.999884
F32B5.1|F32B5.1|F32B5.1	-0.0311013	0.999884
F32B5.2|F32B5.2|F32B5.2	0.0819846	0.999884
F32B5.3|F32B5.3|F32B5.3	-0.35403	0.999884
F32B5.4|F32B5.4|F32B5.4	-0.926704	0.999884
F32B5.6|F32B5.6|F32B5.6a.1	-0.115455	0.999884
F32B5.6|F32B5.6|F32B5.6a.2	-0.115455	0.999884
F32B5.6|F32B5.6|F32B5.6b	-0.110514	0.999884
F32B5.6|F32B5.6|F32B5.6c	-0.128068	0.999884
F32B5.6|F32B5.6|F32B5.6d.1	-0.110131	0.999884
F32B5.6|F32B5.6|F32B5.6d.2	-0.12289	0.999884
F32B5.6|F32B5.6|F32B5.6d.3	-0.115455	0.999884
F32B5.6|F32B5.6|F32B5.6d.4	-0.108653	0.999884
F32B5.6|F32B5.6|F32B5.6d.5	-0.10235	0.999884
F32B5.7|F32B5.7|F32B5.7.1	-0.0625102	0.999884
F32B5.7|F32B5.7|F32B5.7.2	-0.0432249	0.999884
F32B5.9|F32B5.9|F32B5.9	0.0251997	0.999884
F32B6.10|F32B6.10|F32B6.10	0.341827	0.999884
F32B6.2|F32B6.2|F32B6.2.1	0.0471007	0.999884
F32B6.2|F32B6.2|F32B6.2.2	0.0471007	0.999884
F32B6.3|F32B6.3|F32B6.3	-0.000940822	0.999884
F32B6.4|F32B6.4|F32B6.4.1	0.893389	0.999884
F32B6.4|F32B6.4|F32B6.4.2	0.893389	0.999884
F32B6.9|F32B6.9|F32B6.9	0.115461	0.999884
F32D1.11|F32D1.11|F32D1.11	-0.143771	0.999884
F32D1.2|F32D1.2|F32D1.2.1	-0.277274	0.999884
F32D1.2|F32D1.2|F32D1.2.2	-0.290349	0.999884
F32D1.3|F32D1.3|F32D1.3	0.389435	0.999884
F32D1.5|F32D1.5|F32D1.5.1	0.0866834	0.999884
F32D1.5|F32D1.5|F32D1.5.2	0.0856938	0.999884
F32D1.6|F32D1.6|F32D1.6	-0.0920045	0.999884
F32D1.7|F32D1.7|F32D1.7	-0.216804	0.999884
F32D1.8|F32D1.8|F32D1.8	-0.301771	0.999884
F32D8.10|F32D8.10|F32D8.10	-0.0771155	0.999884
F32D8.11|F32D8.11|F32D8.11.1	0.0648859	0.999884
F32D8.11|F32D8.11|F32D8.11.2	0.0938048	0.999884
F32D8.12|F32D8.12|F32D8.12a	0.0968273	0.999884
F32D8.12|F32D8.12|F32D8.12b.1	0.105354	0.999884
F32D8.12|F32D8.12|F32D8.12b.2	0.0896475	0.999884
F32D8.12|F32D8.12|F32D8.12b.3	0.0943274	0.999884
F32D8.12|F32D8.12|F32D8.12b.4	0.103909	0.999884
F32D8.12|F32D8.12|F32D8.12c.1	0.0982568	0.999884
F32D8.12|F32D8.12|F32D8.12c.2	0.115716	0.999884
F32D8.12|F32D8.12|F32D8.12c.3	0.15971	0.999884
F32D8.12|F32D8.12|F32D8.12c.4	0.103214	0.999884
F32D8.12|F32D8.12|F32D8.12c.5	0.0968273	0.999884
F32D8.13|F32D8.13|F32D8.13	-0.0908122	0.999884
F32D8.14|F32D8.14|F32D8.14	0.10176	0.999884
F32D8.15|F32D8.15|F32D8.15	-0.799851	0.999884
F32D8.1|F32D8.1|F32D8.1	0.152434	0.999884
F32D8.2|F32D8.2|F32D8.2	-1.07043	0.999884
F32D8.3|F32D8.3|F32D8.3	0.0975291	0.999884
F32D8.4|F32D8.4|F32D8.4	0.0717567	0.999884
F32D8.5|F32D8.5|F32D8.5a	0.0553246	0.999884
F32D8.5|F32D8.5|F32D8.5b	0.0535792	0.999884
F32D8.7|F32D8.7|F32D8.7a	-0.164301	0.999884
F32D8.7|F32D8.7|F32D8.7b	-0.160502	0.999884
F32D8.8|F32D8.8|F32D8.8	-1.42846	0.999884
F32E10.2|F32E10.2|F32E10.2	0.190737	0.999884
F32E10.5|F32E10.5|F32E10.5	0.00721123	0.999884
F32E10.6|F32E10.6|F32E10.6.1	0.174196	0.999884
F32E10.6|F32E10.6|F32E10.6.2	0.195636	0.999884
F32E10.6|F32E10.6|F32E10.6.3	0.196181	0.999884
F32E10.7|F32E10.7|F32E10.7	-2.30483	0.999884
F32E10.8|F32E10.8|F32E10.8	-0.380214	0.999884
F32E10.9|F32E10.9|F32E10.9	-0.100777	0.999884
F32F2.2|F32F2.2|F32F2.2	0.0615292	0.999884
F32F2.3|F32F2.3|F32F2.3	-0.263722	0.999884
F32G8.3|F32G8.3|F32G8.3	0.0788525	0.999884
F32G8.4|F32G8.4|F32G8.4.1	0.0335621	0.999884
F32G8.4|F32G8.4|F32G8.4.2	0.0335621	0.999884
F32H2.10|F32H2.10|F32H2.10	0.0899945	0.999884
F32H2.11|F32H2.11|F32H2.11	-0.651399	0.999884
F32H2.12|F32H2.12|F32H2.12	0.867698	0.999884
F32H2.6|F32H2.6|F32H2.6	0.190517	0.999884
F32H2.7|F32H2.7|F32H2.7	0.32545	0.999884
F32H2.8|F32H2.8|F32H2.8	-0.69368	0.999884
F32H5.1|F32H5.1|F32H5.1	0.331136	0.999884
F32H5.3|F32H5.3|F32H5.3a	-0.0447857	0.999884
F32H5.3|F32H5.3|F32H5.3b	0.0512713	0.999884
F32H5.4|F32H5.4|F32H5.4	-0.254497	0.999884
F33A8.10|F33A8.10|F33A8.10	-0.31931	0.999884
F33A8.4|F33A8.4|F33A8.4.1	0.1932	0.999884
F33A8.4|F33A8.4|F33A8.4.2	0.191281	0.999884
F33A8.6|F33A8.6|F33A8.6	0.272074	0.999884
F33A8.7|F33A8.7|F33A8.7	-0.183781	0.999884
F33C8.2|F33C8.2|F33C8.2	-0.252051	0.999884
F33C8.4|F33C8.4|F33C8.4	-0.493359	0.999884
F33C8.5|F33C8.5|F33C8.5	-1.6269	0.999884
F33D11.10|F33D11.10|F33D11.10.1	0.0260457	0.999884
F33D11.10|F33D11.10|F33D11.10.2	0.0496777	0.999884
F33D11.12|F33D11.12|F33D11.12.1	-0.040471	0.999884
F33D11.12|F33D11.12|F33D11.12.2	-0.0545131	0.999884
F33D11.12|F33D11.12|F33D11.12.3	-0.00216903	0.999884
F33D11.1|F33D11.1|F33D11.1	-0.14912	0.999884
F33D11.2|F33D11.2|F33D11.2.1	0.337207	0.999884
F33D11.2|F33D11.2|F33D11.2.2	0.337207	0.999884
F33D11.5|F33D11.5|F33D11.5	-0.505241	0.999884
F33D11.7|F33D11.7|F33D11.7	-0.354404	0.999884
F33D11.8|F33D11.8|F33D11.8	-0.406714	0.999884
F33D11.9|F33D11.9|F33D11.9a.1	0.0707904	0.999884
F33D11.9|F33D11.9|F33D11.9a.2	0.0899786	0.999884
F33D11.9|F33D11.9|F33D11.9b	0.0232627	0.999884
F33D4.12|F33D4.12|F33D4.12	-0.889111	0.999884
F33D4.4|F33D4.4|F33D4.4.1	-0.0205045	0.999884
F33D4.4|F33D4.4|F33D4.4.2	-0.00539557	0.999884
F33D4.4|F33D4.4|F33D4.4.3	-0.00416341	0.999884
F33D4.5|F33D4.5|F33D4.5.1	0.122329	0.999884
F33D4.5|F33D4.5|F33D4.5.2	0.189182	0.999884
F33D4.6|F33D4.6|F33D4.6a	-0.235637	0.999884
F33D4.6|F33D4.6|F33D4.6b	-0.161254	0.999884
F33D4.7|F33D4.7|F33D4.7	-0.112073	0.999884
F33D4.8|F33D4.8|F33D4.8	-0.156927	0.999884
F33E11.2|F33E11.2|F33E11.2	-0.847869	0.999884
F33E11.3|F33E11.3|F33E11.3.1	-0.0251274	0.999884
F33E11.3|F33E11.3|F33E11.3.2	-0.0144452	0.999884
F33E11.6|F33E11.6|F33E11.6a	-0.213375	0.999884
F33E11.6|F33E11.6|F33E11.6b	-0.228129	0.999884
F33E2.10|F33E2.10|F33E2.10	0.436473	0.999884
F33E2.4|F33E2.4|F33E2.4.1	0.358627	0.999884
F33E2.4|F33E2.4|F33E2.4.2	0.468741	0.999884
F33E2.5|F33E2.5|F33E2.5.1	0.0954605	0.999884
F33E2.5|F33E2.5|F33E2.5.2	0.111737	0.999884
F33E2.6|F33E2.6|F33E2.6	-0.790971	0.999884
F33E2.7|F33E2.7|F33E2.7	1.005	0.999884
F33E2.8|F33E2.8|F33E2.8	0.0994956	0.999884
F33G12.2|F33G12.2|F33G12.2	0.0239451	0.999884
F33G12.3|F33G12.3|F33G12.3.1	-0.0204605	0.999884
F33G12.3|F33G12.3|F33G12.3.2	-0.0355307	0.999884
F33G12.5|F33G12.5|F33G12.5.1	0.123294	0.999884
F33G12.5|F33G12.5|F33G12.5.2	0.149516	0.999884
F33G12.6|F33G12.6|F33G12.6a	0.0544173	0.999884
F33G12.6|F33G12.6|F33G12.6b	0.05046	0.999884
F33G12.7|F33G12.7|F33G12.7	0.0037955	0.999884
F33H1.3|F33H1.3|F33H1.3	-0.0133052	0.999884
F33H1.4|F33H1.4|F33H1.4	0.061525	0.999884
F33H1.6|F33H1.6|F33H1.6	-0.355951	0.999884
F33H12.1|F33H12.1|F33H12.1	-0.325452	0.999884
F33H12.6|F33H12.6|F33H12.6	0.11641	0.999884
F33H12.7|F33H12.7|F33H12.7	-1.95173	0.999884
F33H2.2|F33H2.2|F33H2.2	0.125772	0.999884
F33H2.3|F33H2.3|F33H2.3	0.215702	0.999884
F33H2.5|F33H2.5|F33H2.5	0.100157	0.999884
F33H2.6|F33H2.6|F33H2.6	0.201278	0.999884
F33H2.8|F33H2.8|F33H2.8a	0.0266234	0.999884
F33H2.8|F33H2.8|F33H2.8b	0.0969012	0.999884
F34D10.2|F34D10.2|F34D10.2.1	-0.0757501	0.999884
F34D10.2|F34D10.2|F34D10.2.2	-0.0337328	0.999884
F34D10.3|F34D10.3|F34D10.3	-0.2419	0.999884
F34D10.4|F34D10.4|F34D10.4.1	-0.128388	0.999884
F34D10.4|F34D10.4|F34D10.4.2	-0.128388	0.999884
F34D10.6|F34D10.6|F34D10.6a	-0.100259	0.999884
F34D10.6|F34D10.6|F34D10.6b.1	-0.0627725	0.999884
F34D10.6|F34D10.6|F34D10.6b.2	-0.0581716	0.999884
F34D10.8|F34D10.8|F34D10.8	0.0430261	0.999884
F34D10.9|F34D10.9|F34D10.9	0.133613	0.999884
F34D6.1|F34D6.1|F34D6.1	-0.0025909	0.999884
F34D6.2|F34D6.2|F34D6.2	-0.971925	0.999884
F34D6.7|F34D6.7|F34D6.7	-0.855638	0.999884
F34D6.8|F34D6.8|F34D6.8	-0.627908	0.999884
F34D6.9|F34D6.9|F34D6.9	-1.40267	0.999884
F34H10.1|F34H10.1|F34H10.1	0.337824	0.999884
F34H10.2|F34H10.2|F34H10.2	-0.57764	0.999884
F34H10.3|F34H10.3|F34H10.3.1	0.0830887	0.999884
F34H10.3|F34H10.3|F34H10.3.2	0.149954	0.999884
F34H10.3|F34H10.3|F34H10.3.3	0.148935	0.999884
F34H10.4|F34H10.4|F34H10.4	-0.399154	0.999884
F34H10.5|F34H10.5|F34H10.5	0.0693259	0.999884
F35A5.1|F35A5.1|F35A5.1	-0.715031	0.999884
F35A5.2|F35A5.2|F35A5.2	0.197471	0.999884
F35A5.4|F35A5.4|F35A5.4	-0.279618	0.999884
F35A5.5|F35A5.5|F35A5.5	0.274016	0.999884
F35B12.10|F35B12.10|F35B12.10	0.163038	0.999884
F35B12.3|F35B12.3|F35B12.3	0.631818	0.999884
F35B12.4|F35B12.4|F35B12.4	0.638601	0.999884
F35B12.9|F35B12.9|F35B12.9	0.0650082	0.999884
F35B3.1|F35B3.1|F35B3.1	0.935044	0.999884
F35B3.3|F35B3.3|F35B3.3	0.550827	0.999884
F35B3.4|F35B3.4|F35B3.4	0.271148	0.999884
F35B3.7|F35B3.7|F35B3.7	0.0140029	0.999884
F35C11.2|F35C11.2|F35C11.2	0.234381	0.999884
F35C11.3|F35C11.3|F35C11.3	0.292644	0.999884
F35C11.4|F35C11.4|F35C11.4	-0.0376618	0.999884
F35C11.5|F35C11.5|F35C11.5	-1.14992	0.999884
F35C11.6|F35C11.6|F35C11.6	0.0855059	0.999884
F35C11.7|F35C11.7|F35C11.7	-0.778137	0.999884
F35C12.3|F35C12.3|F35C12.3a.1	-0.38371	0.999884
F35C12.3|F35C12.3|F35C12.3a.2	-0.386797	0.999884
F35C12.3|F35C12.3|F35C12.3a.3	-0.396205	0.999884
F35C12.3|F35C12.3|F35C12.3b.1	-0.20299	0.999884
F35C12.3|F35C12.3|F35C12.3b.2	-0.0791325	0.999884
F35C12.3|F35C12.3|F35C12.3c	-0.351224	0.999884
F35C12.4|F35C12.4|F35C12.4	-1.41171	0.999884
F35C12.5|F35C12.5|F35C12.5	-1.40384	0.999884
F35C5.11|F35C5.11|F35C5.11	-0.253006	0.999884
F35C5.12|F35C5.12|F35C5.12	-0.285902	0.999884
F35C5.1|F35C5.1|F35C5.1	-0.164342	0.999884
F35C8.1|F35C8.1|F35C8.1	-0.291188	0.999884
F35C8.2|F35C8.2|F35C8.2	-0.103525	0.999884
F35C8.5|F35C8.5|F35C8.5	-0.608579	0.999884
F35C8.8|F35C8.8|F35C8.8	-0.0571703	0.999884
F35C8.9|F35C8.9|F35C8.9	0.198263	0.999884
F35D11.1|F35D11.1|F35D11.1	-0.459246	0.999884
F35D11.3|F35D11.3|F35D11.3.1	0.271609	0.999884
F35D11.3|F35D11.3|F35D11.3.2	0.262173	0.999884
F35D11.3|F35D11.3|F35D11.3.3	0.271609	0.999884
F35D11.4|F35D11.4|F35D11.4.1	0.119673	0.999884
F35D11.4|F35D11.4|F35D11.4.2	0.115623	0.999884
F35D11.4|F35D11.4|F35D11.4.3	0.119673	0.999884
F35D11.5|F35D11.5|F35D11.5.1	-0.0767439	0.999884
F35D11.5|F35D11.5|F35D11.5.2	-0.172567	0.999884
F35D2.11|F35D2.11|F35D2.11	-0.211253	0.999884
F35D2.15|F35D2.15|F35D2.15	-0.865632	0.999884
F35D2.16|F35D2.16|F35D2.16	-2.86393	0.999884
F35D2.17|F35D2.17|F35D2.17	-0.819389	0.999884
F35D2.1|F35D2.1|F35D2.1	-0.721452	0.999884
F35D2.2|F35D2.2|F35D2.2	-0.534446	0.999884
F35D2.3|F35D2.3|F35D2.3	0.0961263	0.999884
F35D2.4|F35D2.4|F35D2.4	0.21873	0.999884
F35D2.6|F35D2.6|F35D2.6	-0.346165	0.999884
F35D2.7|F35D2.7|F35D2.7	-0.172742	0.999884
F35D2.8|F35D2.8|F35D2.8	-0.781981	0.999884
F35E12.10|F35E12.10|F35E12.10	-0.291848	0.999884
F35E12.12|F35E12.12|F35E12.12	2.27119	0.999884
F35E12.2|F35E12.2|F35E12.2a	0.485434	0.999884
F35E12.2|F35E12.2|F35E12.2b	1.94238	0.999884
F35E12.5|F35E12.5|F35E12.5	-0.811154	0.999884
F35E12.6|F35E12.6|F35E12.6.1	-0.111644	0.999884
F35E12.6|F35E12.6|F35E12.6.2	-0.101909	0.999884
F35E12.8|F35E12.8|F35E12.8a	0.144077	0.999884
F35E12.8|F35E12.8|F35E12.8b	0.137463	0.999884
F35E12.9|F35E12.9|F35E12.9a	-0.103654	0.999884
F35E12.9|F35E12.9|F35E12.9b	-0.0926207	0.999884
F35E12.9|F35E12.9|F35E12.9c	-0.0771216	0.999884
F35E12.9|F35E12.9|F35E12.9d	-0.152865	0.999884
F35E2.10|F35E2.10|F35E2.10	0.0684528	0.999884
F35E2.11|F35E2.11|F35E2.11	-0.995167	0.999884
F35E2.1|F35E2.1|F35E2.1	-0.113826	0.999884
F35E2.2|F35E2.2|F35E2.2	0.46008	0.999884
F35E2.3|F35E2.3|F35E2.3	-0.151127	0.999884
F35E2.5|F35E2.5|F35E2.5	-0.46983	0.999884
F35E2.7|F35E2.7|F35E2.7	-0.240068	0.999884
F35E2.8|F35E2.8|F35E2.8	-0.023198	0.999884
F35E2.9|F35E2.9|F35E2.9	0.0451647	0.999884
F35E8.10|F35E8.10|F35E8.10	0.746613	0.999884
F35E8.13|F35E8.13|F35E8.13	0.835358	0.999884
F35E8.18|F35E8.18|F35E8.18	1.16806	0.999884
F35E8.19|F35E8.19|F35E8.19	1.50718	0.999884
F35E8.1|F35E8.1|F35E8.1	0.323645	0.999884
F35E8.2|F35E8.2|F35E8.2.1	0.842763	0.999884
F35E8.2|F35E8.2|F35E8.2.2	0.842763	0.999884
F35E8.4|F35E8.4|F35E8.4	0.183964	0.999884
F35E8.9|F35E8.9|F35E8.9	-1.23595	0.999884
F35F10.1|F35F10.1|F35F10.1	0.731957	0.999884
F35F10.4|F35F10.4|F35F10.4	-0.354682	0.999884
F35F10.5|F35F10.5|F35F10.5	1.8694	0.999884
F35F10.6|F35F10.6|F35F10.6.1	0.221573	0.999884
F35F10.6|F35F10.6|F35F10.6.2	0.221573	0.999884
F35F11.1|F35F11.1|F35F11.1.1	-0.0193512	0.999884
F35F11.1|F35F11.1|F35F11.1.2	-0.0193512	0.999884
F35F11.2|F35F11.2|F35F11.2	0.60644	0.999884
F35F11.3|F35F11.3|F35F11.3	-0.562274	0.999884
F35G12.11|F35G12.11|F35G12.11.1	-0.0519917	0.999884
F35G12.11|F35G12.11|F35G12.11.2	-0.0519917	0.999884
F35G12.12|F35G12.12|F35G12.12.1	0.0996007	0.999884
F35G12.12|F35G12.12|F35G12.12.2	0.0996007	0.999884
F35G12.2|F35G12.2|F35G12.2.1	0.0104903	0.999884
F35G12.2|F35G12.2|F35G12.2.2	0.00854439	0.999884
F35G12.2|F35G12.2|F35G12.2.3	0.0110254	0.999884
F35G12.2|F35G12.2|F35G12.2.4	0.00854439	0.999884
F35G12.4|F35G12.4|F35G12.4a	0.129524	0.999884
F35G12.4|F35G12.4|F35G12.4b	0.139756	0.999884
F35G12.4|F35G12.4|F35G12.4c	0.130899	0.999884
F35G12.5|F35G12.5|F35G12.5	0.142176	0.999884
F35G12.7|F35G12.7|F35G12.7	-0.151786	0.999884
F35G2.11|F35G2.11|F35G2.11	-0.0936388	0.999884
F35G2.14|F35G2.14|F35G2.14	0.286404	0.999884
F35G2.1|F35G2.1|F35G2.1a.1	-0.0730611	0.999884
F35G2.1|F35G2.1|F35G2.1a.2	-0.0707886	0.999884
F35G2.1|F35G2.1|F35G2.1b.1	-0.0772601	0.999884
F35G2.1|F35G2.1|F35G2.1b.2	-0.0724233	0.999884
F35G2.1|F35G2.1|F35G2.1b.3	-0.0707886	0.999884
F35G2.2|F35G2.2|F35G2.2.1	0.085572	0.999884
F35G2.2|F35G2.2|F35G2.2.2	0.0691622	0.999884
F35G2.3|F35G2.3|F35G2.3	0.175452	0.999884
F35G2.5|F35G2.5|F35G2.5a	-0.25326	0.999884
F35G2.5|F35G2.5|F35G2.5b	-0.49566	0.999884
F35G2.7|F35G2.7|F35G2.7	-1.73069	0.999884
F35G8.1|F35G8.1|F35G8.1	-0.83371	0.999884
F35H10.10|F35H10.10|F35H10.10	-0.327721	0.999884
F35H10.12|F35H10.12|F35H10.12	-0.540807	0.999884
F35H10.14|F35H10.14|F35H10.14	-0.764239	0.999884
F35H10.2|F35H10.2|F35H10.2	-0.466225	0.999884
F35H10.3|F35H10.3|F35H10.3	-0.606063	0.999884
F35H10.5|F35H10.5|F35H10.5	-0.230531	0.999884
F35H10.6|F35H10.6|F35H10.6.1	-0.11593	0.999884
F35H10.6|F35H10.6|F35H10.6.2	-0.11593	0.999884
F35H10.7|F35H10.7|F35H10.7.1	0.149301	0.999884
F35H10.7|F35H10.7|F35H10.7.2	0.149301	0.999884
F35H12.1|F35H12.1|F35H12.1	0.0945205	0.999884
F35H12.4|F35H12.4|F35H12.4	0.218935	0.999884
F35H12.5|F35H12.5|F35H12.5a	0.144851	0.999884
F35H12.5|F35H12.5|F35H12.5b.1	0.129757	0.999884
F35H12.5|F35H12.5|F35H12.5b.2	0.144371	0.999884
F35H12.6|F35H12.6|F35H12.6	-0.50655	0.999884
F35H12.7|F35H12.7|F35H12.7	-0.0859389	0.999884
F35H8.2|F35H8.2|F35H8.2	-0.0635058	0.999884
F35H8.4|F35H8.4|F35H8.4	-0.815103	0.999884
F36A2.10|F36A2.10|F36A2.10.1	0.389013	0.999884
F36A2.10|F36A2.10|F36A2.10.2	0.381628	0.999884
F36A2.11|F36A2.11|F36A2.11	0.588853	0.999884
F36A2.12|F36A2.12|F36A2.12	0.314314	0.999884
F36A2.13|F36A2.13|F36A2.13.1	-0.100708	0.999884
F36A2.13|F36A2.13|F36A2.13.2	-0.101823	0.999884
F36A2.14|F36A2.14|F36A2.14	-1.33322	0.999884
F36A2.2|F36A2.2|F36A2.2	0.175777	0.999884
F36A2.3|F36A2.3|F36A2.3.1	0.00916443	0.999884
F36A2.3|F36A2.3|F36A2.3.2	0.00916443	0.999884
F36A2.7|F36A2.7|F36A2.7.1	-0.0434508	0.999884
F36A2.7|F36A2.7|F36A2.7.2	-0.0444975	0.999884
F36A2.7|F36A2.7|F36A2.7.3	-0.0444975	0.999884
F36A2.9|F36A2.9|F36A2.9a	0.00216775	0.999884
F36A2.9|F36A2.9|F36A2.9b	0.0165925	0.999884
F36A4.11|F36A4.11|F36A4.11	0.144922	0.999884
F36A4.2|F36A4.2|F36A4.2	-0.935091	0.999884
F36A4.3|F36A4.3|F36A4.3	0.666278	0.999884
F36A4.4|F36A4.4|F36A4.4	-0.434712	0.999884
F36A4.5|F36A4.5|F36A4.5	-1.07745	0.999884
F36A4.9|F36A4.9|F36A4.9	-0.956745	0.999884
F36D1.11|F36D1.11|F36D1.11	0.0680494	0.999884
F36D1.1|F36D1.1|F36D1.1	0.041746	0.999884
F36D1.6|F36D1.6|F36D1.6	0.0244927	0.999884
F36D1.7|F36D1.7|F36D1.7	-0.710605	0.999884
F36D1.8|F36D1.8|F36D1.8	-0.914748	0.999884
F36D1.9|F36D1.9|F36D1.9	0.112685	0.999884
F36D3.11|F36D3.11|F36D3.11	-1.10161	0.999884
F36D3.14|F36D3.14|F36D3.14	-0.16432	0.999884
F36D3.1|F36D3.1|F36D3.1	0.0793703	0.999884
F36D3.4|F36D3.4|F36D3.4	0.600664	0.999884
F36D3.5|F36D3.5|F36D3.5	-0.363893	0.999884
F36D3.8|F36D3.8|F36D3.8	0.185618	0.999884
F36D4.10|F36D4.10|F36D4.10	-1.01057	0.999884
F36D4.11|F36D4.11|F36D4.11	0.192135	0.999884
F36D4.1|F36D4.1|F36D4.1	-0.376748	0.999884
F36D4.2|F36D4.2|F36D4.2	-0.0563991	0.999884
F36D4.4|F36D4.4|F36D4.4	-0.0399723	0.999884
F36D4.5|F36D4.5|F36D4.5a	0.031415	0.999884
F36D4.5|F36D4.5|F36D4.5b.1	-0.0227802	0.999884
F36D4.5|F36D4.5|F36D4.5b.2	-0.0237968	0.999884
F36D4.5|F36D4.5|F36D4.5b.3	-0.0226208	0.999884
F36D4.5|F36D4.5|F36D4.5b.4	0.0325531	0.999884
F36D4.6|F36D4.6|F36D4.6	0.709952	0.999884
F36D4.7|F36D4.7|F36D4.7	1.16951	0.999884
F36D4.9|F36D4.9|F36D4.9	-1.41616	0.999884
F36F12.1|F36F12.1|F36F12.1	-0.249949	0.999884
F36F12.2|F36F12.2|F36F12.2	-0.676043	0.999884
F36F12.3|F36F12.3|F36F12.3	-0.289657	0.999884
F36F12.3|F36F12.3|F36F12.3b	-0.139485	0.999884
F36F12.4|F36F12.4|F36F12.4	-0.0931262	0.999884
F36F12.7|F36F12.7|F36F12.7	-1.48208	0.999884
F36F2.11|F36F2.11|F36F2.11	-0.0709898	0.999884
F36F2.1|F36F2.1|F36F2.1a	-0.446374	0.999884
F36F2.1|F36F2.1|F36F2.1b.1	-0.490462	0.999884
F36F2.1|F36F2.1|F36F2.1b.2	-0.513582	0.999884
F36F2.2|F36F2.2|F36F2.2	-0.0569658	0.999884
F36F2.7|F36F2.7|F36F2.7	-0.371014	0.999884
F36F2.8|F36F2.8|F36F2.8	-0.715514	0.999884
F36G3.1|F36G3.1|F36G3.1.1	-0.0648842	0.999884
F36G3.1|F36G3.1|F36G3.1.2	-0.0531448	0.999884
F36G3.2|F36G3.2|F36G3.2	0.0793865	0.999884
F36G3.3|F36G3.3|F36G3.3	0.662031	0.999884
F36G3.6|F36G3.6|F36G3.6	0.253764	0.999884
F36G9.13|F36G9.13|F36G9.13	0.0972347	0.999884
F36G9.4|F36G9.4|F36G9.4	-0.897118	0.999884
F36H1.11|F36H1.11|F36H1.11	-0.412622	0.999884
F36H1.13|F36H1.13|F36H1.13	-0.572203	0.999884
F36H1.15|F36H1.15|F36H1.15	-1.58093	0.999884
F36H1.3|F36H1.3|F36H1.3	-0.349492	0.999884
F36H12.10|F36H12.10|F36H12.10	-1.17024	0.999884
F36H12.14|F36H12.14|F36H12.14	-0.153903	0.999884
F36H12.15|F36H12.15|F36H12.15	0.771358	0.999884
F36H12.16|F36H12.16|F36H12.16	0.57604	0.999884
F36H12.17|F36H12.17|F36H12.17	-0.598504	0.999884
F36H12.2|F36H12.2|F36H12.2	-0.444755	0.999884
F36H12.3|F36H12.3|F36H12.3	-0.696544	0.999884
F36H12.5|F36H12.5|F36H12.5	0.670755	0.999884
F36H12.65|F36H12.65|F36H12.65	-1.75733	0.999884
F36H12.66|F36H12.66|F36H12.66	-1.75733	0.999884
F36H12.9|F36H12.9|F36H12.9	-0.743003	0.999884
F36H2.2|F36H2.2|F36H2.2	0.0414757	0.999884
F36H2.3|F36H2.3|F36H2.3	-0.119556	0.999884
F36H2.5|F36H2.5|F36H2.5	0.211631	0.999884
F36H5.10|F36H5.10|F36H5.10.1	0.0476754	0.999884
F36H5.10|F36H5.10|F36H5.10.2	0.0549134	0.999884
F36H5.10|F36H5.10|F36H5.10.3	0.0537413	0.999884
F36H5.4|F36H5.4|F36H5.4	0.198574	0.999884
F36H5.8|F36H5.8|F36H5.8	0.18322	0.999884
F36H5.9|F36H5.9|F36H5.9	-0.736484	0.999884
F36H9.1|F36H9.1|F36H9.1	-1.75503	0.999884
F36H9.2|F36H9.2|F36H9.2	-0.987809	0.999884
F36H9.4|F36H9.4|F36H9.4	1.11072	0.999884
F36H9.5|F36H9.5|F36H9.5	-0.500963	0.999884
F36H9.7|F36H9.7|F36H9.7	-0.0347803	0.999884
F36H9.8|F36H9.8|F36H9.8	-1.10759	0.999884
F37A4.1|F37A4.1|F37A4.1.1	0.146626	0.999884
F37A4.1|F37A4.1|F37A4.1.2	0.138029	0.999884
F37A4.1|F37A4.1|F37A4.1.3	0.146626	0.999884
F37A4.1|F37A4.1|F37A4.1.4	0.146626	0.999884
F37A4.2|F37A4.2|F37A4.2.1	-0.0712093	0.999884
F37A4.2|F37A4.2|F37A4.2.2	-0.0712093	0.999884
F37A4.3|F37A4.3|F37A4.3	-0.49384	0.999884
F37A4.4|F37A4.4|F37A4.4	0.933466	0.517467
F37A4.5|F37A4.5|F37A4.5.1	0.164258	0.999884
F37A4.5|F37A4.5|F37A4.5.2	0.143633	0.999884
F37A4.6|F37A4.6|F37A4.6	0.197683	0.999884
F37A8.1|F37A8.1|F37A8.1	-1.00522	0.999884
F37A8.2|F37A8.2|F37A8.2	0.734474	0.999884
F37A8.5|F37A8.5|F37A8.5	-0.37997	0.999884
F37B12.11|F37B12.11|F37B12.11	-1.12934	0.999884
F37B12.1|F37B12.1|F37B12.1	0.162865	0.999884
F37B12.3|F37B12.3|F37B12.3.1	-0.201193	0.999884
F37B12.3|F37B12.3|F37B12.3.2	-0.203504	0.999884
F37B4.10|F37B4.10|F37B4.10	0.199657	0.999884
F37B4.14|F37B4.14|F37B4.14	-1.03258	0.999884
F37C12.10|F37C12.10|F37C12.10	0.631156	0.999884
F37C12.14|F37C12.14|F37C12.14	0.0207425	0.999884
F37C12.18|F37C12.18|F37C12.18	-1.13913	0.999884
F37C12.1|F37C12.1|F37C12.1	0.215933	0.999884
F37C12.21|F37C12.21|F37C12.21	0.461805	0.999884
F37C12.3|F37C12.3|F37C12.3.1	-0.0748352	0.999884
F37C12.3|F37C12.3|F37C12.3.2	-0.0733275	0.999884
F37C4.4|F37C4.4|F37C4.4a	0.0702451	0.999884
F37C4.4|F37C4.4|F37C4.4b.1	0.043683	0.999884
F37C4.4|F37C4.4|F37C4.4b.2	0.0878906	0.999884
F37C4.5|F37C4.5|F37C4.5a.1	-0.149341	0.999884
F37C4.5|F37C4.5|F37C4.5a.2	-0.149258	0.999884
F37C4.5|F37C4.5|F37C4.5a.3	-0.149032	0.999884
F37C4.5|F37C4.5|F37C4.5b	-0.128673	0.999884
F37C4.6|F37C4.6|F37C4.6.1	0.171042	0.999884
F37C4.6|F37C4.6|F37C4.6.2	0.17968	0.999884
F37C4.7|F37C4.7|F37C4.7	1.35075	0.999884
F37C4.8|F37C4.8|F37C4.8	-2.36465	0.999884
F37D6.2|F37D6.2|F37D6.2a.1	0.129061	0.999884
F37D6.2|F37D6.2|F37D6.2a.2	0.13526	0.999884
F37D6.2|F37D6.2|F37D6.2b	0.13067	0.999884
F37D6.2|F37D6.2|F37D6.2c.1	0.117096	0.999884
F37D6.2|F37D6.2|F37D6.2c.2	0.126293	0.999884
F37D6.3|F37D6.3|F37D6.3	0.24039	0.999884
F37D6.4|F37D6.4|F37D6.4	-0.0971101	0.999884
F37E3.2|F37E3.2|F37E3.2	-0.325599	0.999884
F37F2.2|F37F2.2|F37F2.2.1	-0.0175337	0.999884
F37F2.2|F37F2.2|F37F2.2.2	-0.0366643	0.999884
F37H8.2|F37H8.2|F37H8.2	0.381923	0.999884
F37H8.3|F37H8.3|F37H8.3a	-0.49416	0.999884
F37H8.3|F37H8.3|F37H8.3b.1	-0.475314	0.999884
F37H8.3|F37H8.3|F37H8.3b.2	-0.49416	0.999884
F37H8.5|F37H8.5|F37H8.5	0.219318	0.999884
F37H8.6|F37H8.6|F37H8.6.1	0.0553166	0.999884
F37H8.6|F37H8.6|F37H8.6.2	-0.220859	0.999884
F37H8.7|F37H8.7|F37H8.7	0.29518	0.999884
F38A1.11|F38A1.11|F38A1.11	0.0664631	0.999884
F38A1.13|F38A1.13|F38A1.13	-0.657777	0.999884
F38A1.15|F38A1.15|F38A1.15	0.533932	0.999884
F38A1.6|F38A1.6|F38A1.6	-0.169609	0.999884
F38A1.8|F38A1.8|F38A1.8	-0.0269328	0.999884
F38A1.9|F38A1.9|F38A1.9	0.28033	0.999884
F38A5.1|F38A5.1|F38A5.1a	0.0819819	0.999884
F38A5.1|F38A5.1|F38A5.1b	0.0872036	0.999884
F38A5.2|F38A5.2|F38A5.2a	0.157007	0.999884
F38A5.2|F38A5.2|F38A5.2b.1	0.208762	0.999884
F38A5.2|F38A5.2|F38A5.2b.2	0.209812	0.999884
F38A5.6|F38A5.6|F38A5.6	3.62242	0.999884
F38A5.7|F38A5.7|F38A5.7	0.12156	0.999884
F38A5.8|F38A5.8|F38A5.8	-1.00567	0.999884
F38A6.4|F38A6.4|F38A6.4	-0.47889	0.999884
F38A6.5|F38A6.5|F38A6.5	-0.46037	0.999884
F38A6.6|F38A6.6|F38A6.6	-1.30732	0.999884
F38A6.7|F38A6.7|F38A6.7	-1.30732	0.999884
F38A6.9|F38A6.9|F38A6.9	-0.483413	0.999884
F38B2.2|F38B2.2|F38B2.2	-0.567116	0.999884
F38B2.3|F38B2.3|F38B2.3	0.322642	0.999884
F38B2.4|F38B2.4|F38B2.4a	0.0553792	0.999884
F38B2.4|F38B2.4|F38B2.4b	0.176756	0.999884
F38B2.6|F38B2.6|F38B2.6	-0.962238	0.999884
F38B6.10|F38B6.10|F38B6.10	-2.22406	0.999884
F38B6.15|F38B6.15|F38B6.15	-0.469779	0.999884
F38B6.1|F38B6.1|F38B6.1	-0.323131	0.999884
F38B6.2|F38B6.2|F38B6.2	-0.284136	0.999884
F38B6.3|F38B6.3|F38B6.3	-0.0817162	0.999884
F38B6.4|F38B6.4|F38B6.4	-0.2264	0.999884
F38B6.6|F38B6.6|F38B6.6.1	-0.0580488	0.999884
F38B6.6|F38B6.6|F38B6.6.2	-0.0732711	0.999884
F38B6.7|F38B6.7|F38B6.7	-0.161894	0.999884
F38B6.8|F38B6.8|F38B6.8	-0.795613	0.999884
F38B7.10|F38B7.10|F38B7.10	-0.93859	0.999884
F38B7.11|F38B7.11|F38B7.11	-0.946985	0.999884
F38B7.15|F38B7.15|F38B7.15	-0.52189	0.999884
F38B7.2|F38B7.2|F38B7.2a	0.24632	0.999884
F38B7.2|F38B7.2|F38B7.2b	0.218424	0.999884
F38B7.3|F38B7.3|F38B7.3	0.219154	0.999884
F38C2.4|F38C2.4|F38C2.4	-0.720414	0.999884
F38C2.7|F38C2.7|F38C2.7	0.0182155	0.999884
F38E1.6|F38E1.6|F38E1.6	-0.316576	0.999884
F38E1.9|F38E1.9|F38E1.9.1	0.0276547	0.999884
F38E1.9|F38E1.9|F38E1.9.2	0.016496	0.999884
F38E11.13|F38E11.13|F38E11.13	-0.113621	0.999884
F38E11.21|F38E11.21|F38E11.21	1.09464	0.999884
F38E11.23|F38E11.23|F38E11.23	-0.570243	0.999884
F38E11.5|F38E11.5|F38E11.5	-0.0409184	0.999884
F38E11.6|F38E11.6|F38E11.6a	-0.0236187	0.999884
F38E11.6|F38E11.6|F38E11.6b	-0.164871	0.999884
F38E11.8|F38E11.8|F38E11.8	0.273249	0.999884
F38E11.9|F38E11.9|F38E11.9.1	-0.348284	0.999884
F38E11.9|F38E11.9|F38E11.9.2	-0.344178	0.999884
F38E9.1|F38E9.1|F38E9.1	0.192948	0.999884
F38E9.4|F38E9.4|F38E9.4	-0.566203	0.999884
F38E9.5|F38E9.5|F38E9.5.1	-0.101082	0.999884
F38E9.5|F38E9.5|F38E9.5.2	-0.0828112	0.999884
F38E9.6|F38E9.6|F38E9.6	0.32562	0.999884
F38G1.3|F38G1.3|F38G1.3	-0.129234	0.999884
F38H12.5|F38H12.5|F38H12.5	0.380772	0.999884
F38H4.10|F38H4.10|F38H4.10	0.0886874	0.999884
F38H4.13|F38H4.13|F38H4.13	0.788077	0.999884
F38H4.15|F38H4.15|F38H4.15	-0.470818	0.999884
F38H4.3|F38H4.3|F38H4.3	-0.0355686	0.999884
F38H4.4|F38H4.4|F38H4.4	0.02076	0.999884
F38H4.5|F38H4.5|F38H4.5	0.565151	0.999884
F38H4.6|F38H4.6|F38H4.6	0.168864	0.999884
F39B1.5|F39B1.5|F39B1.5	0.438487	0.999884
F39B2.12|F39B2.12|F39B2.12	-2.96618	0.999884
F39B2.1|F39B2.1|F39B2.1	-0.0223712	0.999884
F39B2.3|F39B2.3|F39B2.3	-0.0192227	0.999884
F39B2.5|F39B2.5|F39B2.5.1	-0.0443609	0.999884
F39B2.5|F39B2.5|F39B2.5.2	-0.0436659	0.999884
F39B2.7|F39B2.7|F39B2.7.1	0.361755	0.999884
F39B2.7|F39B2.7|F39B2.7.2	0.362149	0.999884
F39B2.8|F39B2.8|F39B2.8	0.115324	0.999884
F39B3.2|F39B3.2|F39B3.2	0.163158	0.999884
F39B3.3|F39B3.3|F39B3.3	-0.426898	0.999884
F39C12.1|F39C12.1|F39C12.1	-0.175466	0.999884
F39C12.4|F39C12.4|F39C12.4	-0.262635	0.999884
F39C12.8|F39C12.8|F39C12.8	-0.7977	0.999884
F39D8.3|F39D8.3|F39D8.3	-0.405956	0.999884
F39D8.5|F39D8.5|F39D8.5	0.613744	0.999884
F39D8.7|F39D8.7|F39D8.7	-0.14629	0.999884
F39E9.10|F39E9.10|F39E9.10	0.270782	0.999884
F39E9.14|F39E9.14|F39E9.14	0.706123	0.999884
F39E9.1|F39E9.1|F39E9.1	-0.553669	0.999884
F39E9.22|F39E9.22|F39E9.22	-0.227422	0.999884
F39E9.4|F39E9.4|F39E9.4	-0.291177	0.999884
F39E9.6|F39E9.6|F39E9.6	1.30986	0.999884
F39E9.7|F39E9.7|F39E9.7	0.143058	0.999884
F39E9.8|F39E9.8|F39E9.8	0.0397463	0.999884
F39E9.9|F39E9.9|F39E9.9	-2.69898	0.999884
F39F10.2|F39F10.2|F39F10.2	0.0537305	0.999884
F39F10.3|F39F10.3|F39F10.3	0.291338	0.999884
F39F10.4|F39F10.4|F39F10.4	-0.0724127	0.999884
F39G3.2|F39G3.2|F39G3.2	0.577767	0.999884
F39G3.3|F39G3.3|F39G3.3	0.0356368	0.999884
F39G3.4|F39G3.4|F39G3.4	0.981418	0.999884
F39G3.5|F39G3.5|F39G3.5a	-0.0399389	0.999884
F39G3.5|F39G3.5|F39G3.5b	-0.0577473	0.999884
F39H11.1|F39H11.1|F39H11.1.1	-0.0860681	0.999884
F39H11.1|F39H11.1|F39H11.1.2	-0.0860681	0.999884
F39H12.1|F39H12.1|F39H12.1	0.165016	0.999884
F39H12.2|F39H12.2|F39H12.2	-0.129242	0.999884
F39H12.3|F39H12.3|F39H12.3	-0.0656991	0.999884
F39H2.3|F39H2.3|F39H2.3.1	-0.204246	0.999884
F39H2.3|F39H2.3|F39H2.3.2	-0.204246	0.999884
F40A3.1|F40A3.1|F40A3.1	-0.00543895	0.999884
F40A3.2|F40A3.2|F40A3.2	0.0222438	0.999884
F40A3.3|F40A3.3|F40A3.3a	-0.224431	0.999884
F40A3.3|F40A3.3|F40A3.3b.1	-0.228852	0.999884
F40A3.3|F40A3.3|F40A3.3b.2	-0.228852	0.999884
F40A3.4|F40A3.4|F40A3.4	-0.211749	0.999884
F40A3.5|F40A3.5|F40A3.5	0.122404	0.999884
F40A3.6|F40A3.6|F40A3.6	-0.189874	0.999884
F40A3.7|F40A3.7|F40A3.7	0.169341	0.999884
F40B5.1|F40B5.1|F40B5.1	0.605908	0.999884
F40B5.2|F40B5.2|F40B5.2a	0.223221	0.999884
F40B5.2|F40B5.2|F40B5.2b	0.217909	0.999884
F40B5.3|F40B5.3|F40B5.3	0.605463	0.999884
F40C5.1|F40C5.1|F40C5.1	-0.899066	0.999884
F40C5.2|F40C5.2|F40C5.2	0.19197	0.999884
F40D4.12|F40D4.12|F40D4.12	-0.176664	0.999884
F40D4.13|F40D4.13|F40D4.13	0.286442	0.999884
F40D4.14|F40D4.14|F40D4.14	0.362208	0.999884
F40D4.16|F40D4.16|F40D4.16	-0.411707	0.999884
F40D4.17|F40D4.17|F40D4.17	-0.0786317	0.999884
F40E10.12|F40E10.12|F40E10.12	-0.23555	0.999884
F40E10.5|F40E10.5|F40E10.5	-0.138377	0.999884
F40E10.6|F40E10.6|F40E10.6.1	-0.010707	0.999884
F40E10.6|F40E10.6|F40E10.6.2	-0.0103561	0.999884
F40E10.6|F40E10.6|F40E10.6.3	-0.0162976	0.999884
F40E12.1|F40E12.1|F40E12.1	-0.09522	0.999884
F40E12.2|F40E12.2|F40E12.2	0.603719	0.999884
F40E3.2|F40E3.2|F40E3.2	0.116189	0.999884
F40E3.3|F40E3.3|F40E3.3	-0.430653	0.999884
F40E3.5|F40E3.5|F40E3.5.1	-0.0120014	0.999884
F40E3.5|F40E3.5|F40E3.5.2	0.0300842	0.999884
F40E3.6|F40E3.6|F40E3.6	-0.175716	0.999884
F40E3.7|F40E3.7|F40E3.7	-0.15666	0.999884
F40F11.2|F40F11.2|F40F11.2a	0.0583767	0.999884
F40F11.2|F40F11.2|F40F11.2b	0.0568776	0.999884
F40F11.3|F40F11.3|F40F11.3	-0.181074	0.999884
F40F11.4|F40F11.4|F40F11.4	-0.0998464	0.999884
F40F11.5|F40F11.5|F40F11.5	-3.46767	0.999884
F40F12.3|F40F12.3|F40F12.3	0.233096	0.999884
F40F12.4|F40F12.4|F40F12.4	-0.14626	0.999884
F40F12.7|F40F12.7|F40F12.7.1	-0.193123	0.999884
F40F12.7|F40F12.7|F40F12.7.2	-0.213252	0.999884
F40F12.7|F40F12.7|F40F12.7.3	-0.213252	0.999884
F40F12.8|F40F12.8|F40F12.8	0.0445706	0.999884
F40F12.9|F40F12.9|F40F12.9a.1	-0.072244	0.999884
F40F12.9|F40F12.9|F40F12.9a.2	0.0122622	0.999884
F40F12.9|F40F12.9|F40F12.9b	-0.00541194	0.999884
F40F12.9|F40F12.9|F40F12.9c	-0.170399	0.999884
F40F4.6|F40F4.6|F40F4.6	-0.273556	0.999884
F40F4.7|F40F4.7|F40F4.7	0.098329	0.999884
F40F8.11|F40F8.11|F40F8.11.1	0.0586967	0.999884
F40F8.11|F40F8.11|F40F8.11.2	0.0579878	0.999884
F40F8.12|F40F8.12|F40F8.12	0.116996	0.999884
F40F8.14|F40F8.14|F40F8.14	-0.169442	0.999884
F40F8.1|F40F8.1|F40F8.1.1	-0.0156768	0.999884
F40F8.1|F40F8.1|F40F8.1.2	-0.0205427	0.999884
F40F8.1|F40F8.1|F40F8.1.3	-0.00659558	0.999884
F40F8.1|F40F8.1|F40F8.1.4	-0.0166445	0.999884
F40F8.1|F40F8.1|F40F8.1.5	-0.0292904	0.999884
F40F8.3|F40F8.3|F40F8.3	0.0104272	0.999884
F40F8.4|F40F8.4|F40F8.4	0.165083	0.999884
F40F8.5|F40F8.5|F40F8.5	-0.19579	0.999884
F40F9.10|F40F9.10|F40F9.10	0.1043	0.999884
F40F9.11|F40F9.11|F40F9.11	-1.26556	0.999884
F40F9.14|F40F9.14|F40F9.14	0.882359	0.999884
F40F9.15|F40F9.15|F40F9.15	-0.0191125	0.999884
F40F9.3|F40F9.3|F40F9.3	0.451843	0.999884
F40F9.5|F40F9.5|F40F9.5	0.216293	0.999884
F40F9.7|F40F9.7|F40F9.7a	-0.0632408	0.999884
F40F9.7|F40F9.7|F40F9.7b.1	0.00760906	0.999884
F40F9.7|F40F9.7|F40F9.7b.2	-0.0711913	0.999884
F40F9.7|F40F9.7|F40F9.7b.3	-0.0632408	0.999884
F40F9.7|F40F9.7|F40F9.7b.4	-0.0615071	0.999884
F40F9.8|F40F9.8|F40F9.8	-1.32126	0.999884
F40G12.10|F40G12.10|F40G12.10	0.511728	0.999884
F40G12.11|F40G12.11|F40G12.11	-0.481429	0.999884
F40G12.13|F40G12.13|F40G12.13	-0.252903	0.999884
F40G12.14|F40G12.14|F40G12.14	-0.252903	0.999884
F40G12.2|F40G12.2|F40G12.2	-1.34103	0.999884
F40G12.3|F40G12.3|F40G12.3	-1.78338	0.999884
F40G12.4|F40G12.4|F40G12.4	-0.121834	0.999884
F40G12.5|F40G12.5|F40G12.5	-0.95786	0.999884
F40G12.6|F40G12.6|F40G12.6	-0.758922	0.999884
F40G12.7|F40G12.7|F40G12.7	0.0109695	0.999884
F40G12.9|F40G12.9|F40G12.9	-0.429751	0.999884
F40G9.12|F40G9.12|F40G9.12	-0.22517	0.999884
F40G9.14|F40G9.14|F40G9.14	0.386505	0.999884
F40G9.15|F40G9.15|F40G9.15	0.117548	0.999884
F40G9.17|F40G9.17|F40G9.17	-0.203012	0.999884
F40G9.18|F40G9.18|F40G9.18	0.14187	0.999884
F40G9.19|F40G9.19|F40G9.19	-0.0587764	0.999884
F40G9.21|F40G9.21|F40G9.21	0.546962	0.999884
F40G9.22|F40G9.22|F40G9.22	-0.158352	0.999884
F40G9.2|F40G9.2|F40G9.2	-0.342488	0.999884
F40G9.5|F40G9.5|F40G9.5	0.297235	0.999884
F40G9.6|F40G9.6|F40G9.6	-0.11405	0.999884
F40G9.9|F40G9.9|F40G9.9	0.239192	0.999884
F40H3.1|F40H3.1|F40H3.1a	-0.357892	0.999884
F40H3.1|F40H3.1|F40H3.1b	-0.368515	0.999884
F40H3.2|F40H3.2|F40H3.2.1	0.253538	0.999884
F40H3.2|F40H3.2|F40H3.2.2	0.276795	0.999884
F40H3.3|F40H3.3|F40H3.3	-0.284042	0.999884
F40H3.6|F40H3.6|F40H3.6	0.140448	0.999884
F40H6.1|F40H6.1|F40H6.1	-0.0851479	0.999884
F40H6.2|F40H6.2|F40H6.2	-0.491669	0.999884
F40H6.5|F40H6.5|F40H6.5	0.202764	0.999884
F40H6.6|F40H6.6|F40H6.6	0.557711	0.999884
F40H7.6|F40H7.6|F40H7.6	-1.64773	0.999884
F41B4.1|F41B4.1|F41B4.1	0.0380858	0.999884
F41B4.2|F41B4.2|F41B4.2a	-0.369605	0.999884
F41B4.2|F41B4.2|F41B4.2b.1	-0.458412	0.999884
F41B4.2|F41B4.2|F41B4.2b.2	-0.458412	0.999884
F41B4.2|F41B4.2|F41B4.2b.3	-0.388716	0.999884
F41B4.3|F41B4.3|F41B4.3	0.331142	0.999884
F41B5.11|F41B5.11|F41B5.11	-0.904638	0.999884
F41B5.1|F41B5.1|F41B5.1	0.035997	0.999884
F41B5.6|F41B5.6|F41B5.6	-0.839899	0.999884
F41C3.11|F41C3.11|F41C3.11	0.158301	0.999884
F41C3.2|F41C3.2|F41C3.2	-0.014105	0.999884
F41C3.4|F41C3.4|F41C3.4	-0.0870832	0.999884
F41C3.5|F41C3.5|F41C3.5.1	0.0806696	0.999884
F41C3.5|F41C3.5|F41C3.5.2	0.0806696	0.999884
F41C3.6|F41C3.6|F41C3.6	0.263284	0.999884
F41C3.7|F41C3.7|F41C3.7	-1.0337	0.999884
F41C3.8|F41C3.8|F41C3.8a	0.143569	0.999884
F41C3.8|F41C3.8|F41C3.8b	0.147855	0.999884
F41C6.10|F41C6.10|F41C6.10	1.42493	0.999884
F41C6.11|F41C6.11|F41C6.11	0.57049	0.999884
F41C6.12|F41C6.12|F41C6.12	-0.221246	0.999884
F41C6.13|F41C6.13|F41C6.13	-0.149438	0.999884
F41C6.6|F41C6.6|F41C6.6	0.242087	0.999884
F41C6.7|F41C6.7|F41C6.7	0.145499	0.999884
F41D3.11|F41D3.11|F41D3.11	0.762421	0.999884
F41D3.12|F41D3.12|F41D3.12	0.301048	0.999884
F41D3.6|F41D3.6|F41D3.6	0.0104616	0.999884
F41D9.11|F41D9.11|F41D9.11	0.166819	0.999884
F41D9.14|F41D9.14|F41D9.14	0.0507354	0.999884
F41D9.2|F41D9.2|F41D9.2a	-0.0986961	0.999884
F41D9.2|F41D9.2|F41D9.2b	-0.212853	0.999884
F41D9.7|F41D9.7|F41D9.7	-0.524045	0.999884
F41D9.8|F41D9.8|F41D9.8	-0.629148	0.999884
F41E6.11|F41E6.11|F41E6.11	-0.541131	0.999884
F41E6.12|F41E6.12|F41E6.12	-0.0888957	0.999884
F41E6.15|F41E6.15|F41E6.15	-0.405057	0.999884
F41E6.17|F41E6.17|F41E6.17	-0.103396	0.999884
F41E6.1|F41E6.1|F41E6.1	-3.59614	0.999884
F41E6.5|F41E6.5|F41E6.5a	0.166734	0.999884
F41E6.5|F41E6.5|F41E6.5b	0.161076	0.999884
F41E6.7|F41E6.7|F41E6.7	-0.151021	0.999884
F41E6.8|F41E6.8|F41E6.8	-0.0781816	0.999884
F41E6.9|F41E6.9|F41E6.9	0.133313	0.999884
F41E7.14|F41E7.14|F41E7.14	-0.849383	0.999884
F41E7.1|F41E7.1|F41E7.1	-0.289229	0.999884
F41E7.2|F41E7.2|F41E7.2.1	0.387974	0.999884
F41E7.2|F41E7.2|F41E7.2.2	0.393056	0.999884
F41E7.2|F41E7.2|F41E7.2.3	0.393056	0.999884
F41E7.3|F41E7.3|F41E7.3	-0.58258	0.999884
F41E7.6|F41E7.6|F41E7.6	-3.81928	0.999884
F41E7.7|F41E7.7|F41E7.7a	-0.828784	0.999884
F41E7.7|F41E7.7|F41E7.7b	-0.433647	0.999884
F41E7.9|F41E7.9|F41E7.9	-0.206678	0.999884
F41F3.1|F41F3.1|F41F3.1	0.517043	0.999884
F41F3.3|F41F3.3|F41F3.3.1	-0.507323	0.999884
F41F3.3|F41F3.3|F41F3.3.2	-0.509399	0.999884
F41F3.8|F41F3.8|F41F3.8	-0.720271	0.999884
F41G3.10|F41G3.10|F41G3.10.1	0.00328364	0.999884
F41G3.10|F41G3.10|F41G3.10.2	4.13932e-05	0.999975
F41G3.18|F41G3.18|F41G3.18.1	-0.47477	0.999884
F41G3.18|F41G3.18|F41G3.18.2	-0.47477	0.999884
F41G3.19|F41G3.19|F41G3.19	-1.28867	0.999884
F41G3.1|F41G3.1|F41G3.1	-0.347986	0.999884
F41G3.21|F41G3.21|F41G3.21	-0.227858	0.999884
F41G3.22|F41G3.22|F41G3.22	-0.534589	0.999884
F41G3.2|F41G3.2|F41G3.2	0.190198	0.999884
F41G3.3|F41G3.3|F41G3.3	-0.0972998	0.999884
F41G3.5|F41G3.5|F41G3.5	0.353007	0.999884
F41G3.6|F41G3.6|F41G3.6.1	-0.0534216	0.999884
F41G3.6|F41G3.6|F41G3.6.2	-0.0534216	0.999884
F41G4.1|F41G4.1|F41G4.1	-0.141395	0.999884
F41G4.4|F41G4.4|F41G4.4	-0.900282	0.999884
F41G4.5|F41G4.5|F41G4.5	-0.637029	0.999884
F41G4.7|F41G4.7|F41G4.7	-0.0551892	0.999884
F41G4.8|F41G4.8|F41G4.8	0.12592	0.999884
F41H10.12|F41H10.12|F41H10.12	0.197478	0.999884
F41H10.2|F41H10.2|F41H10.2.1	-0.153616	0.999884
F41H10.2|F41H10.2|F41H10.2.2	-0.0859795	0.999884
F41H10.3|F41H10.3|F41H10.3a	0.0478658	0.999884
F41H10.3|F41H10.3|F41H10.3b	0.0402772	0.999884
F41H10.4|F41H10.4|F41H10.4.1	0.135454	0.999884
F41H10.4|F41H10.4|F41H10.4.2	0.135454	0.999884
F41H10.5|F41H10.5|F41H10.5	0.249985	0.999884
F41H8.1|F41H8.1|F41H8.1	-0.971429	0.999884
F41H8.2|F41H8.2|F41H8.2	-0.659595	0.999884
F42A10.3|F42A10.3|F42A10.3	-0.0179364	0.999884
F42A10.5|F42A10.5|F42A10.5.1	-0.17301	0.999884
F42A10.5|F42A10.5|F42A10.5.2	-0.179854	0.999884
F42A10.6|F42A10.6|F42A10.6	0.565071	0.999884
F42A10.7|F42A10.7|F42A10.7.1	1.89711	0.0217974
F42A10.7|F42A10.7|F42A10.7.2	1.89175	0.0320742
F42A10.9|F42A10.9|F42A10.9	0.0796232	0.999884
F42A6.1|F42A6.1|F42A6.1	-0.0195598	0.999884
F42A6.2|F42A6.2|F42A6.2	0.107477	0.999884
F42A6.3|F42A6.3|F42A6.3	-0.278584	0.999884
F42A6.5|F42A6.5|F42A6.5	0.00171786	0.999884
F42A6.6|F42A6.6|F42A6.6	0.248967	0.999884
F42A8.1|F42A8.1|F42A8.1	-0.0564684	0.999884
F42A8.3|F42A8.3|F42A8.3.1	-0.160655	0.999884
F42A8.3|F42A8.3|F42A8.3.2	-0.160655	0.999884
F42A9.6|F42A9.6|F42A9.6	-0.649672	0.999884
F42A9.8|F42A9.8|F42A9.8	-0.15453	0.999884
F42A9.9|F42A9.9|F42A9.9	-0.74964	0.999884
F42C5.10|F42C5.10|F42C5.10	-0.0599472	0.999884
F42C5.12|F42C5.12|F42C5.12	0.497721	0.999884
F42C5.2|F42C5.2|F42C5.2	-0.327351	0.999884
F42C5.3|F42C5.3|F42C5.3	-1.20135	0.999884
F42C5.4|F42C5.4|F42C5.4	-0.47497	0.999884
F42C5.5|F42C5.5|F42C5.5	-0.860783	0.999884
F42C5.6|F42C5.6|F42C5.6	-0.459467	0.999884
F42C5.9|F42C5.9|F42C5.9.1	-0.0403748	0.999884
F42C5.9|F42C5.9|F42C5.9.2	-0.0147085	0.999884
F42D1.4|F42D1.4|F42D1.4	0.144799	0.999884
F42E11.3|F42E11.3|F42E11.3	-0.196737	0.999884
F42E8.1|F42E8.1|F42E8.1	-0.558891	0.999884
F42F12.14|F42F12.14|F42F12.14	0.826686	0.999884
F42F12.3|F42F12.3|F42F12.3	0.145235	0.999884
F42F12.4|F42F12.4|F42F12.4.1	-0.0972767	0.999884
F42F12.4|F42F12.4|F42F12.4.2	-0.106411	0.999884
F42G10.1|F42G10.1|F42G10.1.1	-0.569011	0.999884
F42G10.1|F42G10.1|F42G10.1.2	-0.733262	0.999884
F42G2.2|F42G2.2|F42G2.2	0.563267	0.999884
F42G2.5|F42G2.5|F42G2.5	-0.770847	0.999884
F42G2.6|F42G2.6|F42G2.6	0.340864	0.999884
F42G2.7|F42G2.7|F42G2.7	-1.69711	0.999884
F42G4.2|F42G4.2|F42G4.2	-0.111524	0.999884
F42G4.5|F42G4.5|F42G4.5a	0.568007	0.999884
F42G4.5|F42G4.5|F42G4.5b	0.971777	0.999884
F42G4.6|F42G4.6|F42G4.6	0.453181	0.999884
F42G4.7|F42G4.7|F42G4.7	-0.0949526	0.999884
F42G8.10|F42G8.10|F42G8.10a	0.00789675	0.999884
F42G8.10|F42G8.10|F42G8.10b.1	-0.0141964	0.999884
F42G8.10|F42G8.10|F42G8.10b.2	0.0246268	0.999884
F42G8.10|F42G8.10|F42G8.10b.3	0.00789675	0.999884
F42G8.16|F42G8.16|F42G8.16	-0.104108	0.999884
F42G8.7|F42G8.7|F42G8.7	0.0402811	0.999884
F42G8.8|F42G8.8|F42G8.8	-0.183485	0.999884
F42G8.9|F42G8.9|F42G8.9	0.512514	0.999884
F42G9.1|F42G9.1|F42G9.1a.1	-0.0213937	0.999884
F42G9.1|F42G9.1|F42G9.1a.2	-0.0213937	0.999884
F42G9.1|F42G9.1|F42G9.1b	-0.0230916	0.999884
F42G9.4|F42G9.4|F42G9.4	-0.364303	0.999884
F42G9.6|F42G9.6|F42G9.6a	0.065529	0.999884
F42G9.6|F42G9.6|F42G9.6b	0.0732239	0.999884
F42G9.6|F42G9.6|F42G9.6c	0.0585782	0.999884
F42H10.2|F42H10.2|F42H10.2	-0.0472744	0.999884
F42H10.3|F42H10.3|F42H10.3	0.0861918	0.999884
F42H10.5|F42H10.5|F42H10.5.1	-0.110893	0.999884
F42H10.5|F42H10.5|F42H10.5.2	-0.110368	0.999884
F42H10.6|F42H10.6|F42H10.6.1	0.00144413	0.999884
F42H10.6|F42H10.6|F42H10.6.2	0.0057975	0.999884
F42H10.9|F42H10.9|F42H10.9	-0.264636	0.999884
F42H11.1|F42H11.1|F42H11.1	-0.121804	0.999884
F43A11.8|F43A11.8|F43A11.8	-0.087557	0.999884
F43B10.1|F43B10.1|F43B10.1	-0.0252919	0.999884
F43B10.3|F43B10.3|F43B10.3	0.296876	0.999884
F43C1.1|F43C1.1|F43C1.1	0.0145411	0.999884
F43C1.3|F43C1.3|F43C1.3	0.113027	0.999884
F43C1.5|F43C1.5|F43C1.5	0.267402	0.999884
F43C1.6|F43C1.6|F43C1.6.1	0.153552	0.999884
F43C1.6|F43C1.6|F43C1.6.2	0.164677	0.999884
F43C11.10|F43C11.10|F43C11.10	0.277207	0.999884
F43C11.11|F43C11.11|F43C11.11	-1.26798	0.999884
F43C11.12|F43C11.12|F43C11.12	0.346752	0.999884
F43C11.3|F43C11.3|F43C11.3	0.895701	0.999884
F43C11.4|F43C11.4|F43C11.4	0.295129	0.999884
F43C11.5|F43C11.5|F43C11.5	0.564473	0.999884
F43C11.6|F43C11.6|F43C11.6	-0.122211	0.999884
F43C11.7|F43C11.7|F43C11.7	0.803246	0.999884
F43C11.8|F43C11.8|F43C11.8	0.24242	0.999884
F43C11.9|F43C11.9|F43C11.9	0.204707	0.999884
F43C9.1|F43C9.1|F43C9.1	-0.19975	0.999884
F43C9.2|F43C9.2|F43C9.2	-0.319576	0.999884
F43C9.3|F43C9.3|F43C9.3	-0.295727	0.999884
F43C9.8|F43C9.8|F43C9.8	-0.734377	0.999884
F43D2.1|F43D2.1|F43D2.1	0.0833561	0.999884
F43D2.2|F43D2.2|F43D2.2	-0.418156	0.999884
F43D2.3|F43D2.3|F43D2.3	-0.0227717	0.999884
F43D2.6|F43D2.6|F43D2.6	0.483045	0.999884
F43D2.7|F43D2.7|F43D2.7	-0.353494	0.999884
F43D9.10|F43D9.10|F43D9.10	-1.08289	0.999884
F43D9.11|F43D9.11|F43D9.11	-0.925623	0.999884
F43D9.1|F43D9.1|F43D9.1	0.0114784	0.999884
F43D9.3|F43D9.3|F43D9.3a	-0.0994592	0.999884
F43D9.3|F43D9.3|F43D9.3b	-0.0940836	0.999884
F43D9.8|F43D9.8|F43D9.8	-0.940192	0.999884
F43E2.11|F43E2.11|F43E2.11	-0.202622	0.999884
F43E2.12|F43E2.12|F43E2.12	-1.06351	0.489312
F43E2.1|F43E2.1|F43E2.1.1	0.127439	0.999884
F43E2.1|F43E2.1|F43E2.1.2	0.14948	0.999884
F43E2.6|F43E2.6|F43E2.6a	-0.822461	0.999884
F43E2.6|F43E2.6|F43E2.6b.1	-0.826045	0.999884
F43E2.6|F43E2.6|F43E2.6b.2	-0.851607	0.999884
F43E2.7|F43E2.7|F43E2.7a.1	0.0594746	0.999884
F43E2.7|F43E2.7|F43E2.7a.2	0.104739	0.999884
F43E2.7|F43E2.7|F43E2.7b	0.262616	0.999884
F43E2.9|F43E2.9|F43E2.9	-0.0185524	0.999884
F43G6.10|F43G6.10|F43G6.10	-0.45093	0.999884
F43G6.11|F43G6.11|F43G6.11a	0.378381	0.999884
F43G6.11|F43G6.11|F43G6.11b	0.30671	0.999884
F43G6.13|F43G6.13|F43G6.13	-0.357	0.999884
F43G6.14|F43G6.14|F43G6.14	0.278647	0.999884
F43G6.3|F43G6.3|F43G6.3	0.171226	0.999884
F43G6.4|F43G6.4|F43G6.4	0.154833	0.999884
F43G6.5|F43G6.5|F43G6.5	0.228223	0.999884
F43G6.6|F43G6.6|F43G6.6	-1.43011	0.999884
F43G6.7|F43G6.7|F43G6.7	-0.502537	0.999884
F43G6.8|F43G6.8|F43G6.8	-0.183374	0.999884
F43G9.12|F43G9.12|F43G9.12	0.179957	0.999884
F43G9.13|F43G9.13|F43G9.13.1	-0.170525	0.999884
F43G9.13|F43G9.13|F43G9.13.2	-0.170525	0.999884
F43G9.15|F43G9.15|F43G9.15	-0.46749	0.999884
F43G9.16|F43G9.16|F43G9.16	0.368102	0.999884
F43G9.1|F43G9.1|F43G9.1.1	-0.138615	0.999884
F43G9.1|F43G9.1|F43G9.1.2	-0.119379	0.999884
F43G9.2|F43G9.2|F43G9.2a	0.0262044	0.999884
F43G9.2|F43G9.2|F43G9.2b	-0.00113658	0.999884
F43G9.3|F43G9.3|F43G9.3	0.0133733	0.999884
F43G9.4|F43G9.4|F43G9.4	0.213171	0.999884
F43G9.8|F43G9.8|F43G9.8	1.26447	0.999884
F43H9.3|F43H9.3|F43H9.3	0.148098	0.999884
F43H9.4|F43H9.4|F43H9.4	0.468324	0.999884
F44A2.2|F44A2.2|F44A2.2	-0.112831	0.999884
F44A2.3|F44A2.3|F44A2.3	0.576138	0.999884
F44A2.5|F44A2.5|F44A2.5a	-0.18168	0.999884
F44A2.5|F44A2.5|F44A2.5b	-0.179653	0.999884
F44A2.7|F44A2.7|F44A2.7	0.604134	0.999884
F44A2.8|F44A2.8|F44A2.8	-1.55974	0.999884
F44A6.3|F44A6.3|F44A6.3	0.175473	0.999884
F44A6.4|F44A6.4|F44A6.4	-0.385389	0.999884
F44A6.5|F44A6.5|F44A6.5	-0.37652	0.999884
F44B9.10|F44B9.10|F44B9.10	0.422604	0.999884
F44B9.2|F44B9.2|F44B9.2	-0.0176637	0.999884
F44B9.5|F44B9.5|F44B9.5.1	0.0682138	0.999884
F44B9.5|F44B9.5|F44B9.5.2	0.166927	0.999884
F44B9.5|F44B9.5|F44B9.5.3	0.166451	0.999884
F44B9.8|F44B9.8|F44B9.8	0.126517	0.999884
F44B9.9|F44B9.9|F44B9.9	0.29205	0.999884
F44C4.6|F44C4.6|F44C4.6	0.253593	0.999884
F44C4.9|F44C4.9|F44C4.9	-0.401538	0.999884
F44C8.7|F44C8.7|F44C8.7	-0.231778	0.999884
F44D12.12|F44D12.12|F44D12.12	-1.69574	0.999884
F44D12.1|F44D12.1|F44D12.1	0.200275	0.999884
F44D12.2|F44D12.2|F44D12.2	-0.070184	0.999884
F44D12.4|F44D12.4|F44D12.4	0.302418	0.999884
F44D12.6|F44D12.6|F44D12.6	0.358355	0.999884
F44D12.8|F44D12.8|F44D12.8	0.267615	0.999884
F44D12.8|F44D12.8|F44D12.8b	0.267615	0.999884
F44D12.9|F44D12.9|F44D12.9a.1	-0.591635	0.999884
F44D12.9|F44D12.9|F44D12.9a.2	-0.533913	0.999884
F44D12.9|F44D12.9|F44D12.9a.3	-0.533913	0.999884
F44D12.9|F44D12.9|F44D12.9b	-0.543078	0.999884
F44D12.9|F44D12.9|F44D12.9c	-0.598718	0.999884
F44E2.10|F44E2.10|F44E2.10	-0.231325	0.999884
F44E2.3|F44E2.3|F44E2.3	0.153334	0.999884
F44E2.4|F44E2.4|F44E2.4	0.0382023	0.999884
F44E2.6|F44E2.6|F44E2.6	0.0127068	0.999884
F44E2.6|F44E2.6|F44E2.6b	-0.0201691	0.999884
F44E2.7|F44E2.7|F44E2.7a	0.0261403	0.999884
F44E2.7|F44E2.7|F44E2.7b.1	0.0612953	0.999884
F44E2.7|F44E2.7|F44E2.7b.2	0.0697041	0.999884
F44E2.7|F44E2.7|F44E2.7b.3	0.0786571	0.999884
F44E2.7|F44E2.7|F44E2.7b.4	0.0509636	0.999884
F44E2.7|F44E2.7|F44E2.7b.5	0.0571254	0.999884
F44E2.7|F44E2.7|F44E2.7c	0.0869232	0.999884
F44E2.7|F44E2.7|F44E2.7d	0.0571254	0.999884
F44E2.8|F44E2.8|F44E2.8	0.0406105	0.999884
F44E2.9|F44E2.9|F44E2.9	-0.121835	0.999884
F44E5.1|F44E5.1|F44E5.1.1	-0.237067	0.999884
F44E5.1|F44E5.1|F44E5.1.2	-0.245824	0.999884
F44E5.2|F44E5.2|F44E5.2	0.212867	0.999884
F44E5.3|F44E5.3|F44E5.3	0.438672	0.999884
F44E5.4|F44E5.4|F44E5.4	0.377762	0.999884
F44E5.5|F44E5.5|F44E5.5	0.387072	0.999884
F44E7.12|F44E7.12|F44E7.12	0.269865	0.999884
F44E7.13|F44E7.13|F44E7.13	-0.183718	0.999884
F44E7.2|F44E7.2|F44E7.2	-0.0263958	0.999884
F44E7.3|F44E7.3|F44E7.3	-0.692442	0.999884
F44E7.4|F44E7.4|F44E7.4a	-0.0264627	0.999884
F44E7.4|F44E7.4|F44E7.4b	-0.0213083	0.999884
F44E7.4|F44E7.4|F44E7.4c.1	-0.0215952	0.999884
F44E7.4|F44E7.4|F44E7.4c.2	-0.0271938	0.999884
F44E7.4|F44E7.4|F44E7.4c.3	-0.0188952	0.999884
F44E7.4|F44E7.4|F44E7.4d	-0.0442803	0.999884
F44E7.5|F44E7.5|F44E7.5a	-0.393673	0.999884
F44E7.5|F44E7.5|F44E7.5b	-0.41676	0.999884
F44E7.7|F44E7.7|F44E7.7	-0.316824	0.999884
F44E7.9|F44E7.9|F44E7.9	-0.0104026	0.999884
F44F1.1|F44F1.1|F44F1.1	-0.332535	0.999884
F44F1.3|F44F1.3|F44F1.3	0.000591917	0.999928
F44F1.4|F44F1.4|F44F1.4	0.353989	0.999884
F44F1.5|F44F1.5|F44F1.5	0.371373	0.999884
F44F1.6|F44F1.6|F44F1.6a	0.452281	0.649014
F44F1.6|F44F1.6|F44F1.6b	0.385168	0.999884
F44F4.10|F44F4.10|F44F4.10	0.0246303	0.999884
F44F4.15|F44F4.15|F44F4.15	-1.58709	0.999884
F44F4.1|F44F4.1|F44F4.1	-0.308346	0.999884
F44F4.3|F44F4.3|F44F4.3	-0.0696809	0.999884
F44G3.10|F44G3.10|F44G3.10	-0.0234742	0.999884
F44G3.2|F44G3.2|F44G3.2	0.158181	0.999884
F44G3.7|F44G3.7|F44G3.7	-0.304356	0.999884
F44G4.1|F44G4.1|F44G4.1	0.0625083	0.999884
F44G4.2|F44G4.2|F44G4.2.1	0.0725428	0.999884
F44G4.2|F44G4.2|F44G4.2.2	0.0725428	0.999884
F44G4.3|F44G4.3|F44G4.3	-0.137273	0.999884
F44G4.5|F44G4.5|F44G4.5	0.969978	0.999884
F44G4.6|F44G4.6|F44G4.6a	0.321009	0.999884
F44G4.6|F44G4.6|F44G4.6b	0.256808	0.999884
F44G4.7|F44G4.7|F44G4.7	-0.185702	0.999884
F45B8.3|F45B8.3|F45B8.3	-0.624491	0.999884
F45B8.5|F45B8.5|F45B8.5	0.763918	0.999884
F45B8.6|F45B8.6|F45B8.6	0.294175	0.999884
F45C12.15|F45C12.15|F45C12.15.1	-0.0255972	0.999884
F45C12.15|F45C12.15|F45C12.15.2	-0.0237924	0.999884
F45C12.15|F45C12.15|F45C12.15.3	-0.0167975	0.999884
F45C12.16|F45C12.16|F45C12.16	0.713128	0.999884
F45C12.1|F45C12.1|F45C12.1	0.66526	0.999884
F45C12.2|F45C12.2|F45C12.2	-1.59667	0.999884
F45C12.3|F45C12.3|F45C12.3	-0.482314	0.999884
F45C12.9|F45C12.9|F45C12.9	-0.811976	0.999884
F45D11.14|F45D11.14|F45D11.14	-0.234423	0.999884
F45D11.15|F45D11.15|F45D11.15	-0.231235	0.999884
F45D11.16|F45D11.16|F45D11.16	-0.231235	0.999884
F45D11.1|F45D11.1|F45D11.1.1	0.191715	0.999884
F45D11.1|F45D11.1|F45D11.1.2	0.192104	0.999884
F45D11.1|F45D11.1|F45D11.1.3	0.182276	0.999884
F45D11.2|F45D11.2|F45D11.2	-0.300319	0.999884
F45D11.3|F45D11.3|F45D11.3	-0.300319	0.999884
F45D11.4|F45D11.4|F45D11.4	-0.300319	0.999884
F45D11.5|F45D11.5|F45D11.5	0.0403704	0.999884
F45D3.1|F45D3.1|F45D3.1	-0.395861	0.999884
F45D3.2|F45D3.2|F45D3.2	0.0595043	0.999884
F45D3.3|F45D3.3|F45D3.3	0.640414	0.999884
F45D3.4|F45D3.4|F45D3.4a.1	1.01671	0.999884
F45D3.4|F45D3.4|F45D3.4a.2	1.06972	0.999884
F45D3.4|F45D3.4|F45D3.4b.1	1.04211	0.999884
F45D3.4|F45D3.4|F45D3.4b.2	1.02116	0.999884
F45E1.1|F45E1.1|F45E1.1	-0.122399	0.999884
F45E1.2|F45E1.2|F45E1.2	-0.0513236	0.999884
F45E1.4|F45E1.4|F45E1.4	0.567962	0.999884
F45E1.5|F45E1.5|F45E1.5	-0.265294	0.999884
F45E1.8|F45E1.8|F45E1.8	0.774005	0.999884
F45E10.2|F45E10.2|F45E10.2a	0.320582	0.999884
F45E10.2|F45E10.2|F45E10.2b	0.360994	0.999884
F45E12.5|F45E12.5|F45E12.5a	-0.101502	0.999884
F45E12.5|F45E12.5|F45E12.5b.1	0.460911	0.517467
F45E12.5|F45E12.5|F45E12.5b.2	0.480591	0.501195
F45E12.6|F45E12.6|F45E12.6	-0.365734	0.999884
F45E4.11|F45E4.11|F45E4.11	0.0944604	0.999884
F45E4.16|F45E4.16|F45E4.16	-1.01227	0.999884
F45E4.18|F45E4.18|F45E4.18	-0.449426	0.999884
F45E4.3|F45E4.3|F45E4.3a	-0.20526	0.999884
F45E4.3|F45E4.3|F45E4.3b.1	-0.221137	0.999884
F45E4.3|F45E4.3|F45E4.3b.2	-0.21665	0.999884
F45E4.5|F45E4.5|F45E4.5	-0.274829	0.999884
F45E4.6|F45E4.6|F45E4.6	0.625537	0.999884
F45E4.7|F45E4.7|F45E4.7a	0.0551905	0.999884
F45E4.7|F45E4.7|F45E4.7b	0.0575447	0.999884
F45E4.7|F45E4.7|F45E4.7c	0.0571594	0.999884
F45E6.1|F45E6.1|F45E6.1	-0.27605	0.999884
F45E6.7|F45E6.7|F45E6.7	-0.371525	0.999884
F45F2.10|F45F2.10|F45F2.10	-0.148204	0.999884
F45F2.11|F45F2.11|F45F2.11	-0.12109	0.999884
F45F2.14|F45F2.14|F45F2.14	0.0399504	0.999884
F45F2.9|F45F2.9|F45F2.9a	0.0711482	0.999884
F45F2.9|F45F2.9|F45F2.9b	-0.0143418	0.999884
F45G2.10|F45G2.10|F45G2.10	-0.0745906	0.999884
F45G2.11|F45G2.11|F45G2.11	-0.738348	0.999884
F45G2.2|F45G2.2|F45G2.2a	-0.249945	0.999884
F45G2.2|F45G2.2|F45G2.2b.1	-0.199083	0.999884
F45G2.2|F45G2.2|F45G2.2b.2	-0.225737	0.999884
F45G2.4|F45G2.4|F45G2.4.1	0.0601167	0.999884
F45G2.4|F45G2.4|F45G2.4.2	0.0583464	0.999884
F45G2.7|F45G2.7|F45G2.7	0.0617032	0.999884
F45G2.8|F45G2.8|F45G2.8.1	-0.192132	0.999884
F45G2.8|F45G2.8|F45G2.8.2	-0.189539	0.999884
F45G2.9|F45G2.9|F45G2.9	0.281528	0.999884
F45H10.2|F45H10.2|F45H10.2.1	-0.0546575	0.999884
F45H10.2|F45H10.2|F45H10.2.2	-0.0396852	0.999884
F45H10.2|F45H10.2|F45H10.2.3	-0.062443	0.999884
F45H10.3|F45H10.3|F45H10.3.1	-0.060234	0.999884
F45H10.3|F45H10.3|F45H10.3.2	-0.0431945	0.999884
F45H10.5|F45H10.5|F45H10.5.1	0.0427185	0.999884
F45H10.5|F45H10.5|F45H10.5.2	0.0365006	0.999884
F45H11.3|F45H11.3|F45H11.3	0.0206807	0.999884
F45H11.5|F45H11.5|F45H11.5	-0.17202	0.999884
F45H11.6|F45H11.6|F45H11.6	0.130367	0.999884
F45H11.8|F45H11.8|F45H11.8	-0.156453	0.999884
F45H7.10|F45H7.10|F45H7.10	-0.129116	0.999884
F45H7.11|F45H7.11|F45H7.11	-1.55294	0.999884
F45H7.12|F45H7.12|F45H7.12	-0.420863	0.999884
F45H7.13|F45H7.13|F45H7.13	-1.31191	0.999884
F45H7.15|F45H7.15|F45H7.15	-0.129116	0.999884
F45H7.6|F45H7.6|F45H7.6	-0.428672	0.999884
F46A8.11|F46A8.11|F46A8.11	0.144716	0.999884
F46A8.1|F46A8.1|F46A8.1	0.36285	0.999884
F46A8.2|F46A8.2|F46A8.2	-0.0410015	0.999884
F46A8.3|F46A8.3|F46A8.3	-0.114426	0.999884
F46A8.4|F46A8.4|F46A8.4	-1.1715	0.999884
F46A8.5|F46A8.5|F46A8.5	-0.566194	0.999884
F46A8.6|F46A8.6|F46A8.6	-0.709326	0.999884
F46A8.7|F46A8.7|F46A8.7	0.648636	0.999884
F46A8.8|F46A8.8|F46A8.8	-0.0420462	0.999884
F46A8.9|F46A8.9|F46A8.9	0.250291	0.999884
F46A9.1|F46A9.1|F46A9.1	0.268024	0.999884
F46A9.2|F46A9.2|F46A9.2	2.17289	0.999884
F46B3.16|F46B3.16|F46B3.16	1.56187	0.999884
F46B3.19|F46B3.19|F46B3.19	-0.947772	0.999884
F46B3.1|F46B3.1|F46B3.1	-0.539401	0.999884
F46B3.2|F46B3.2|F46B3.2	-0.0168223	0.999884
F46B3.7|F46B3.7|F46B3.7	-0.551507	0.999884
F46B6.12|F46B6.12|F46B6.12.1	-0.0243655	0.999884
F46B6.12|F46B6.12|F46B6.12.2	-0.0186172	0.999884
F46B6.2|F46B6.2|F46B6.2	-0.413818	0.999884
F46B6.4|F46B6.4|F46B6.4	0.199617	0.999884
F46B6.5|F46B6.5|F46B6.5a.1	-0.00597508	0.999884
F46B6.5|F46B6.5|F46B6.5a.2	0.0137952	0.999884
F46B6.5|F46B6.5|F46B6.5b	0.0148521	0.999884
F46B6.5|F46B6.5|F46B6.5c	0.00485267	0.999884
F46B6.6|F46B6.6|F46B6.6a	0.284332	0.999884
F46B6.6|F46B6.6|F46B6.6b	0.303166	0.999884
F46B6.9|F46B6.9|F46B6.9	-0.183773	0.999884
F46C3.2|F46C3.2|F46C3.2	-0.636529	0.999884
F46C3.4|F46C3.4|F46C3.4	-0.088087	0.999884
F46C3.5|F46C3.5|F46C3.5	-0.428938	0.999884
F46C3.6|F46C3.6|F46C3.6	-0.50928	0.999884
F46C3.7|F46C3.7|F46C3.7	0.0470754	0.999884
F46C3.9|F46C3.9|F46C3.9	-1.11862	0.999884
F46C5.10|F46C5.10|F46C5.10	-0.459146	0.999884
F46C5.1|F46C5.1|F46C5.1	0.0395521	0.999884
F46C5.2|F46C5.2|F46C5.2.1	-0.363571	0.999884
F46C5.2|F46C5.2|F46C5.2.2	-0.357887	0.999884
F46C5.4|F46C5.4|F46C5.4	-0.0711685	0.999884
F46C5.6|F46C5.6|F46C5.6	0.152892	0.999884
F46C5.7|F46C5.7|F46C5.7	0.199692	0.999884
F46C5.9|F46C5.9|F46C5.9	0.393066	0.999884
F46C8.11|F46C8.11|F46C8.11	-0.787653	0.999884
F46C8.16|F46C8.16|F46C8.16	-1.33083	0.999884
F46C8.1|F46C8.1|F46C8.1	-0.279069	0.999884
F46C8.3|F46C8.3|F46C8.3	0.102937	0.999884
F46C8.8|F46C8.8|F46C8.8	-0.345196	0.999884
F46E10.11|F46E10.11|F46E10.11	2.05432	0.501195
F46E10.13|F46E10.13|F46E10.13	-0.422617	0.999884
F46E10.16|F46E10.16|F46E10.16	-2.03229	0.999884
F46E10.2|F46E10.2|F46E10.2.1	0.148615	0.999884
F46E10.2|F46E10.2|F46E10.2.2	0.148615	0.999884
F46E10.3|F46E10.3|F46E10.3	-0.338573	0.999884
F46F11.10|F46F11.10|F46F11.10	-0.0729019	0.999884
F46F11.11|F46F11.11|F46F11.11	-0.901121	0.999884
F46F11.12|F46F11.12|F46F11.12	1.40675	0.999884
F46F11.1|F46F11.1|F46F11.1a	0.00209704	0.999884
F46F11.1|F46F11.1|F46F11.1b.1	-0.0272955	0.999884
F46F11.1|F46F11.1|F46F11.1b.2	-0.0272955	0.999884
F46F11.6|F46F11.6|F46F11.6	-0.0641678	0.999884
F46F11.7|F46F11.7|F46F11.7	-0.0619367	0.999884
F46F11.8|F46F11.8|F46F11.8	-0.107018	0.999884
F46F11.9|F46F11.9|F46F11.9a	-0.0202415	0.999884
F46F11.9|F46F11.9|F46F11.9b	-0.0504191	0.999884
F46F2.10|F46F2.10|F46F2.10	-0.472207	0.999884
F46F2.12|F46F2.12|F46F2.12	-0.937194	0.999884
F46F2.1|F46F2.1|F46F2.1	0.0785798	0.999884
F46F2.3|F46F2.3|F46F2.3	0.436749	0.999884
F46F2.4|F46F2.4|F46F2.4	0.419542	0.999884
F46F2.5|F46F2.5|F46F2.5	-0.131726	0.999884
F46F3.20|F46F3.20|F46F3.20	-0.637232	0.999884
F46F3.22|F46F3.22|F46F3.22	-1.06696	0.999884
F46F3.3|F46F3.3|F46F3.3.1	-0.57586	0.999884
F46F3.3|F46F3.3|F46F3.3.2	-0.474729	0.999884
F46F5.10|F46F5.10|F46F5.10	-1.65156	0.999884
F46F5.11|F46F5.11|F46F5.11	-3.71783	0.999884
F46F5.15|F46F5.15|F46F5.15	0.792389	0.999884
F46F5.16|F46F5.16|F46F5.16	1.20599	0.999884
F46F5.3|F46F5.3|F46F5.3	-0.370637	0.999884
F46F5.5|F46F5.5|F46F5.5	-0.420229	0.999884
F46F5.6|F46F5.6|F46F5.6	0.0826751	0.999884
F46F5.7|F46F5.7|F46F5.7	-0.601579	0.999884
F46F5.9|F46F5.9|F46F5.9	0.155201	0.999884
F46F6.5|F46F6.5|F46F6.5	-0.506162	0.999884
F46F6.7|F46F6.7|F46F6.7	-0.487425	0.999884
F46G10.1|F46G10.1|F46G10.1a.1	-0.119825	0.999884
F46G10.1|F46G10.1|F46G10.1a.2	-0.126986	0.999884
F46G10.1|F46G10.1|F46G10.1b	-0.135581	0.999884
F46G10.2|F46G10.2|F46G10.2	0.171417	0.999884
F46G10.4|F46G10.4|F46G10.4	-0.461506	0.999884
F46G11.10|F46G11.10|F46G11.10	-0.117327	0.999884
F46G11.1|F46G11.1|F46G11.1	-0.383295	0.999884
F46G11.2|F46G11.2|F46G11.2	-0.0697439	0.999884
F46G11.4|F46G11.4|F46G11.4	-0.402067	0.999884
F46G11.6|F46G11.6|F46G11.6	-0.336591	0.999884
F46H5.2|F46H5.2|F46H5.2a	0.0819532	0.999884
F46H5.2|F46H5.2|F46H5.2b	0.0819532	0.999884
F46H5.2|F46H5.2|F46H5.2c	0.0799295	0.999884
F46H5.3|F46H5.3|F46H5.3a	0.00763641	0.999884
F46H5.3|F46H5.3|F46H5.3b.1	0.0105462	0.999884
F46H5.3|F46H5.3|F46H5.3b.2	0.0120095	0.999884
F46H5.3|F46H5.3|F46H5.3b.3	0.0105575	0.999884
F46H5.3|F46H5.3|F46H5.3b.4	0.00763641	0.999884
F46H5.4|F46H5.4|F46H5.4	0.0527863	0.999884
F46H5.5|F46H5.5|F46H5.5	-0.146612	0.999884
F46H5.7|F46H5.7|F46H5.7a.1	-0.167518	0.999884
F46H5.7|F46H5.7|F46H5.7a.2	-0.152697	0.999884
F46H5.7|F46H5.7|F46H5.7a.3	-0.126393	0.999884
F46H5.7|F46H5.7|F46H5.7b	-0.164119	0.999884
F46H5.7|F46H5.7|F46H5.7c.1	-0.145201	0.999884
F46H5.7|F46H5.7|F46H5.7c.2	-0.403309	0.999884
F46H6.5|F46H6.5|F46H6.5	-0.275411	0.999884
F46H6.8|F46H6.8|F46H6.8	0.0135748	0.999884
F47A4.5|F47A4.5|F47A4.5	-0.0913568	0.999884
F47B10.1|F47B10.1|F47B10.1.1	-0.091131	0.999884
F47B10.1|F47B10.1|F47B10.1.2	-0.055125	0.999884
F47B10.2|F47B10.2|F47B10.2	0.156732	0.999884
F47B10.3|F47B10.3|F47B10.3	-0.31027	0.999884
F47B10.5|F47B10.5|F47B10.5	-3.03328	0.999884
F47B10.8|F47B10.8|F47B10.8a	0.0188963	0.999884
F47B10.8|F47B10.8|F47B10.8b	0.0396958	0.999884
F47B10.8|F47B10.8|F47B10.8c	0.0643545	0.999884
F47B10.8|F47B10.8|F47B10.8d	0.0112702	0.999884
F47B10.9|F47B10.9|F47B10.9	-0.138174	0.999884
F47B3.1|F47B3.1|F47B3.1	-0.382628	0.999884
F47B3.2|F47B3.2|F47B3.2	-1.61576	0.999884
F47B3.3|F47B3.3|F47B3.3	-0.0163801	0.999884
F47B3.4|F47B3.4|F47B3.4	0.439647	0.999884
F47B3.5|F47B3.5|F47B3.5	0.446794	0.999884
F47B3.6|F47B3.6|F47B3.6	0.0205165	0.999884
F47B3.7|F47B3.7|F47B3.7	-1.28969	0.999884
F47B7.11|F47B7.11|F47B7.11	0.34828	0.999884
F47B7.15|F47B7.15|F47B7.15	-1.2297	0.999884
F47B7.1|F47B7.1|F47B7.1	0.0937356	0.999884
F47B7.2|F47B7.2|F47B7.2a	0.0199729	0.999884
F47B7.2|F47B7.2|F47B7.2b	0.043159	0.999884
F47B7.2|F47B7.2|F47B7.2c	0.0493517	0.999884
F47B7.3|F47B7.3|F47B7.3	-2.46651	0.999884
F47B7.4|F47B7.4|F47B7.4	-0.252287	0.999884
F47B7.5|F47B7.5|F47B7.5	0.269664	0.999884
F47B7.6|F47B7.6|F47B7.6	-0.358569	0.999884
F47B7.7|F47B7.7|F47B7.7a	1.4445	0.999884
F47B7.7|F47B7.7|F47B7.7b	1.35615	0.999884
F47B8.10|F47B8.10|F47B8.10	0.0163903	0.999884
F47B8.13|F47B8.13|F47B8.13	-1.15653	0.999884
F47B8.14|F47B8.14|F47B8.14	-1.69358	0.999884
F47B8.2|F47B8.2|F47B8.2	0.173679	0.999884
F47B8.3|F47B8.3|F47B8.3	-0.0584207	0.999884
F47B8.4|F47B8.4|F47B8.4.1	0.214665	0.999884
F47B8.4|F47B8.4|F47B8.4.2	0.193578	0.999884
F47B8.5|F47B8.5|F47B8.5	-0.414903	0.999884
F47B8.8|F47B8.8|F47B8.8	-0.482389	0.999884
F47C12.1|F47C12.1|F47C12.1	-0.0243723	0.999884
F47C12.6|F47C12.6|F47C12.6	0.611799	0.999884
F47C12.7|F47C12.7|F47C12.7	-0.463313	0.999884
F47C12.8|F47C12.8|F47C12.8	-0.316026	0.999884
F47D12.3|F47D12.3|F47D12.3	-0.467291	0.999884
F47D12.5|F47D12.5|F47D12.5	0.122453	0.999884
F47D12.6|F47D12.6|F47D12.6	-0.350317	0.999884
F47D12.7|F47D12.7|F47D12.7	-0.336491	0.999884
F47D12.9|F47D12.9|F47D12.9a.1	-0.0443959	0.999884
F47D12.9|F47D12.9|F47D12.9a.2	-0.0434816	0.999884
F47D12.9|F47D12.9|F47D12.9b.1	-0.0459585	0.999884
F47D12.9|F47D12.9|F47D12.9b.2	-0.0833682	0.999884
F47D12.9|F47D12.9|F47D12.9b.3	-0.0483533	0.999884
F47D12.9|F47D12.9|F47D12.9b.4	0.0163073	0.999884
F47E1.14|F47E1.14|F47E1.14	-0.592939	0.999884
F47E1.1|F47E1.1|F47E1.1	0.286282	0.999884
F47E1.2|F47E1.2|F47E1.2.1	-0.271505	0.999884
F47E1.2|F47E1.2|F47E1.2.2	-0.271505	0.999884
F47E1.3|F47E1.3|F47E1.3	0.207852	0.999884
F47E1.4|F47E1.4|F47E1.4	-0.559431	0.999884
F47E1.5|F47E1.5|F47E1.5	-0.349955	0.999884
F47F2.1|F47F2.1|F47F2.1a	-0.27142	0.999884
F47F2.1|F47F2.1|F47F2.1b	-0.25077	0.999884
F47F2.1|F47F2.1|F47F2.1c.1	-0.260445	0.999884
F47F2.1|F47F2.1|F47F2.1c.2	-0.264476	0.999884
F47F2.3|F47F2.3|F47F2.3	0.0642738	0.999884
F47G3.1|F47G3.1|F47G3.1	-0.0682374	0.999884
F47G3.3|F47G3.3|F47G3.3	0.222125	0.999884
F47G3.4|F47G3.4|F47G3.4	0.159932	0.999884
F47G4.2|F47G4.2|F47G4.2	0.369582	0.999884
F47G4.4|F47G4.4|F47G4.4.1	-0.0886692	0.999884
F47G4.4|F47G4.4|F47G4.4.2	-0.0829312	0.999884
F47G4.5|F47G4.5|F47G4.5	0.0153058	0.999884
F47G4.6|F47G4.6|F47G4.6	0.387185	0.999884
F47G6.3|F47G6.3|F47G6.3	-0.617303	0.999884
F47G9.1|F47G9.1|F47G9.1.1	-0.00157113	0.999884
F47G9.1|F47G9.1|F47G9.1.2	0.0399757	0.999884
F47G9.4|F47G9.4|F47G9.4.1	0.157338	0.999884
F47G9.4|F47G9.4|F47G9.4.2	0.164846	0.999884
F47G9.6|F47G9.6|F47G9.6	0.781247	0.999884
F47H4.12|F47H4.12|F47H4.12	-0.156689	0.999884
F47H4.2|F47H4.2|F47H4.2a.1	-0.0456	0.999884
F47H4.2|F47H4.2|F47H4.2a.2	-0.0487958	0.999884
F47H4.2|F47H4.2|F47H4.2b	0.0357033	0.999884
F48A11.2|F48A11.2|F48A11.2	-0.36541	0.999884
F48A11.4|F48A11.4|F48A11.4.1	-0.249835	0.999884
F48A11.4|F48A11.4|F48A11.4.2	-0.215341	0.999884
F48A11.7|F48A11.7|F48A11.7	-0.756518	0.999884
F48A9.1|F48A9.1|F48A9.1	-0.0803042	0.999884
F48A9.2|F48A9.2|F48A9.2	-0.35148	0.999884
F48B9.1|F48B9.1|F48B9.1	-0.0990838	0.999884
F48B9.2|F48B9.2|F48B9.2	0.245789	0.999884
F48B9.8|F48B9.8|F48B9.8	0.143862	0.999884
F48C1.12|F48C1.12|F48C1.12	-1.05713	0.999884
F48C1.13|F48C1.13|F48C1.13	-0.574643	0.999884
F48C1.3|F48C1.3|F48C1.3	-0.165414	0.999884
F48C1.4|F48C1.4|F48C1.4	-0.346903	0.999884
F48C1.5|F48C1.5|F48C1.5	-0.0849223	0.999884
F48C1.6|F48C1.6|F48C1.6	0.169265	0.999884
F48C1.8|F48C1.8|F48C1.8	0.772668	0.999884
F48C11.5|F48C11.5|F48C11.5	-2.87725	0.999884
F48C5.1|F48C5.1|F48C5.1	0.0801848	0.999884
F48C5.2|F48C5.2|F48C5.2	-0.303964	0.999884
F48D6.4|F48D6.4|F48D6.4a	-0.0932435	0.999884
F48D6.4|F48D6.4|F48D6.4b	-0.0946636	0.999884
F48D6.4|F48D6.4|F48D6.4c	-0.112337	0.999884
F48E3.2|F48E3.2|F48E3.2	-0.24271	0.999884
F48E3.3|F48E3.3|F48E3.3	0.124778	0.999884
F48E3.4|F48E3.4|F48E3.4	0.23576	0.999884
F48E3.6|F48E3.6|F48E3.6	-0.0926502	0.999884
F48E3.8|F48E3.8|F48E3.8a	0.104099	0.999884
F48E3.8|F48E3.8|F48E3.8b	0.0944566	0.999884
F48E3.8|F48E3.8|F48E3.8c	0.179294	0.999884
F48E3.9|F48E3.9|F48E3.9	0.208166	0.999884
F48E8.2|F48E8.2|F48E8.2	0.193777	0.999884
F48E8.3|F48E8.3|F48E8.3.1	0.200539	0.999884
F48E8.3|F48E8.3|F48E8.3.2	0.200539	0.999884
F48E8.3|F48E8.3|F48E8.3.3	0.200539	0.999884
F48E8.4|F48E8.4|F48E8.4	-0.159483	0.999884
F48E8.6|F48E8.6|F48E8.6	0.11085	0.999884
F48E8.8|F48E8.8|F48E8.8	-0.0164598	0.999884
F48F5.2|F48F5.2|F48F5.2	-0.350006	0.999884
F48F5.3|F48F5.3|F48F5.3	-0.44985	0.999884
F48F5.6|F48F5.6|F48F5.6a	-0.258998	0.999884
F48F5.6|F48F5.6|F48F5.6b	-0.3072	0.999884
F48F7.3|F48F7.3|F48F7.3	-0.0761379	0.999884
F48F7.5|F48F7.5|F48F7.5	0.0150232	0.999884
F48F7.6|F48F7.6|F48F7.6.1	0.0841965	0.999884
F48F7.6|F48F7.6|F48F7.6.2	0.0841965	0.999884
F48F7.8|F48F7.8|F48F7.8	-1.50826	0.999884
F48G7.10|F48G7.10|F48G7.10	-0.245069	0.999884
F48G7.12|F48G7.12|F48G7.12	0.304048	0.999884
F48G7.13|F48G7.13|F48G7.13	-1.19314	0.999884
F48G7.2|F48G7.2|F48G7.2a	0.226252	0.999884
F48G7.2|F48G7.2|F48G7.2b	0.386134	0.999884
F48G7.4|F48G7.4|F48G7.4	0.421834	0.999884
F48G7.5|F48G7.5|F48G7.5	0.166147	0.999884
F48G7.7|F48G7.7|F48G7.7	-0.196143	0.999884
F48G7.8|F48G7.8|F48G7.8	0.426439	0.999884
F48G7.9|F48G7.9|F48G7.9	0.0701795	0.999884
F49A5.10|F49A5.10|F49A5.10	-0.821365	0.999884
F49B2.3|F49B2.3|F49B2.3	-0.0698075	0.999884
F49B2.4|F49B2.4|F49B2.4	0.138969	0.999884
F49B2.6|F49B2.6|F49B2.6	-0.43633	0.999884
F49B2.7|F49B2.7|F49B2.7	0.317363	0.999884
F49B2.8|F49B2.8|F49B2.8	-1.06992	0.999884
F49C12.10|F49C12.10|F49C12.10	0.185934	0.999884
F49C12.11|F49C12.11|F49C12.11.1	-0.134164	0.999884
F49C12.11|F49C12.11|F49C12.11.2	-0.134164	0.999884
F49C12.12|F49C12.12|F49C12.12.1	-0.158267	0.999884
F49C12.12|F49C12.12|F49C12.12.2	-0.175941	0.999884
F49C12.14|F49C12.14|F49C12.14	-0.184766	0.999884
F49C12.15|F49C12.15|F49C12.15	0.102421	0.999884
F49C12.1|F49C12.1|F49C12.1	0.106686	0.999884
F49C12.2|F49C12.2|F49C12.2	-0.368166	0.999884
F49C12.3|F49C12.3|F49C12.3	-0.704126	0.999884
F49C12.4|F49C12.4|F49C12.4	-0.734086	0.999884
F49C12.5|F49C12.5|F49C12.5a	0.646557	0.999884
F49C12.5|F49C12.5|F49C12.5b	0.363581	0.999884
F49C12.6|F49C12.6|F49C12.6	-0.608548	0.999884
F49C12.7|F49C12.7|F49C12.7a	-0.626568	0.999884
F49C12.7|F49C12.7|F49C12.7b	-0.508007	0.999884
F49C12.7|F49C12.7|F49C12.7c.1	-0.552131	0.999884
F49C12.7|F49C12.7|F49C12.7c.2	-0.543133	0.999884
F49C12.7|F49C12.7|F49C12.7c.3	-0.628302	0.999884
F49C12.9|F49C12.9|F49C12.9	-0.0386461	0.999884
F49C5.10|F49C5.10|F49C5.10	-0.518	0.999884
F49C5.11|F49C5.11|F49C5.11a	0.683784	0.999884
F49C5.11|F49C5.11|F49C5.11b	0.30733	0.999884
F49C5.12|F49C5.12|F49C5.12	-0.964422	0.999884
F49C5.3|F49C5.3|F49C5.3	0.0535489	0.999884
F49C5.4|F49C5.4|F49C5.4	-0.124575	0.999884
F49C5.7|F49C5.7|F49C5.7	-0.0675184	0.999884
F49C5.9|F49C5.9|F49C5.9	1.28701	0.999884
F49D11.10|F49D11.10|F49D11.10.1	0.158371	0.999884
F49D11.10|F49D11.10|F49D11.10.2	0.156329	0.999884
F49D11.11|F49D11.11|F49D11.11	0.47215	0.999884
F49D11.2|F49D11.2|F49D11.2	-0.130114	0.999884
F49D11.3|F49D11.3|F49D11.3a	-0.438124	0.999884
F49D11.3|F49D11.3|F49D11.3b	-0.428821	0.999884
F49D11.4|F49D11.4|F49D11.4	-0.861545	0.999884
F49D11.6|F49D11.6|F49D11.6	-0.609271	0.999884
F49E10.10|F49E10.10|F49E10.10	-2.3727	0.999884
F49E10.13|F49E10.13|F49E10.13	-1.89582	0.999884
F49E10.14|F49E10.14|F49E10.14	-1.13208	0.999884
F49E10.15|F49E10.15|F49E10.15	-1.04625	0.999884
F49E10.17|F49E10.17|F49E10.17	-0.228522	0.999884
F49E10.20|F49E10.20|F49E10.20	-1.84807	0.999884
F49E10.21|F49E10.21|F49E10.21	-2.50612	0.999884
F49E10.22|F49E10.22|F49E10.22	-2.40134	0.999884
F49E10.2|F49E10.2|F49E10.2a	-0.154015	0.999884
F49E10.2|F49E10.2|F49E10.2b	-0.152713	0.999884
F49E10.4|F49E10.4|F49E10.4a	-0.240279	0.999884
F49E10.4|F49E10.4|F49E10.4b	-0.231204	0.999884
F49E11.12|F49E11.12|F49E11.12	-0.470314	0.999884
F49E11.2|F49E11.2|F49E11.2	0.13878	0.999884
F49E11.8|F49E11.8|F49E11.8	1.72971	0.999884
F49E12.10|F49E12.10|F49E12.10	-0.457252	0.999884
F49E12.12|F49E12.12|F49E12.12	-0.620487	0.999884
F49E12.1|F49E12.1|F49E12.1	1.72899	0.00697752
F49E12.6|F49E12.6|F49E12.6	0.228809	0.999884
F49E12.7|F49E12.7|F49E12.7	-0.110854	0.999884
F49E12.8|F49E12.8|F49E12.8	-0.169791	0.999884
F49E12.9|F49E12.9|F49E12.9a	0.334591	0.999884
F49E12.9|F49E12.9|F49E12.9b	0.264948	0.999884
F49E12.9|F49E12.9|F49E12.9c	0.309137	0.999884
F49E2.1|F49E2.1|F49E2.1a	-0.131806	0.999884
F49E2.1|F49E2.1|F49E2.1b	-0.12727	0.999884
F49E2.2|F49E2.2|F49E2.2a	-0.130196	0.999884
F49E2.2|F49E2.2|F49E2.2b	-0.131025	0.999884
F49E2.2|F49E2.2|F49E2.2c	-0.128425	0.999884
F49E2.5|F49E2.5|F49E2.5a.1	-0.655278	0.999884
F49E2.5|F49E2.5|F49E2.5a.2	-0.655278	0.999884
F49E2.5|F49E2.5|F49E2.5b.1	-0.495128	0.999884
F49E2.5|F49E2.5|F49E2.5b.2	-0.495128	0.999884
F49E2.5|F49E2.5|F49E2.5c.1	-0.77848	0.999884
F49E2.5|F49E2.5|F49E2.5c.2	-0.77848	0.999884
F49E2.5|F49E2.5|F49E2.5d.1	-0.482688	0.999884
F49E2.5|F49E2.5|F49E2.5d.2	-0.482688	0.999884
F49E2.5|F49E2.5|F49E2.5e.1	-0.83976	0.999884
F49E2.5|F49E2.5|F49E2.5e.2	-0.83976	0.999884
F49E2.5|F49E2.5|F49E2.5f.1	-0.825492	0.999884
F49E2.5|F49E2.5|F49E2.5f.2	-0.825492	0.999884
F49E2.5|F49E2.5|F49E2.5g.1	-0.83973	0.999884
F49E2.5|F49E2.5|F49E2.5g.2	-0.83973	0.999884
F49E2.5|F49E2.5|F49E2.5h.1	-0.950134	0.999884
F49E2.5|F49E2.5|F49E2.5h.2	-0.950134	0.999884
F49E2.5|F49E2.5|F49E2.5i.1	0.198283	0.999884
F49E2.5|F49E2.5|F49E2.5i.2	0.198283	0.999884
F49E2.5|F49E2.5|F49E2.5j.1	-0.660538	0.999884
F49E2.5|F49E2.5|F49E2.5j.2	-0.660538	0.999884
F49E2.5|F49E2.5|F49E2.5k.1	0.121793	0.999884
F49E2.5|F49E2.5|F49E2.5k.2	0.121793	0.999884
F49E7.2|F49E7.2|F49E7.2	-0.0979027	0.999884
F49E8.1|F49E8.1|F49E8.1	0.0835373	0.999884
F49E8.2|F49E8.2|F49E8.2a	0.0147195	0.999884
F49E8.2|F49E8.2|F49E8.2b	0.0165354	0.999884
F49E8.6|F49E8.6|F49E8.6	0.0659149	0.999884
F49E8.7|F49E8.7|F49E8.7a.1	0.0735648	0.999884
F49E8.7|F49E8.7|F49E8.7a.2	0.11103	0.999884
F49E8.7|F49E8.7|F49E8.7b.1	0.0920517	0.999884
F49E8.7|F49E8.7|F49E8.7b.2	0.11103	0.999884
F49F1.10|F49F1.10|F49F1.10	0.190352	0.999884
F49F1.11|F49F1.11|F49F1.11	0.00392574	0.999884
F49F1.12|F49F1.12|F49F1.12	-0.531831	0.999884
F49F1.13|F49F1.13|F49F1.13	-0.0621564	0.999884
F49F1.14|F49F1.14|F49F1.14	-0.0108149	0.999884
F49F1.1|F49F1.1|F49F1.1	-1.13296	0.999884
F49F1.3|F49F1.3|F49F1.3	-0.615149	0.999884
F49F1.5|F49F1.5|F49F1.5	-0.509969	0.999884
F49F1.6|F49F1.6|F49F1.6	-0.0917442	0.999884
F49F1.7|F49F1.7|F49F1.7	-0.381916	0.999884
F49F1.8|F49F1.8|F49F1.8	-0.190895	0.999884
F49F1.9|F49F1.9|F49F1.9	-1.03083	0.999884
F49H12.11|F49H12.11|F49H12.11	-0.785021	0.999884
F49H12.12|F49H12.12|F49H12.12	0.168907	0.999884
F49H12.2|F49H12.2|F49H12.2	0.609134	0.999884
F49H12.3|F49H12.3|F49H12.3	0.000210544	0.999928
F49H12.4|F49H12.4|F49H12.4	-0.576391	0.999884
F49H12.5|F49H12.5|F49H12.5	0.131807	0.999884
F49H12.7|F49H12.7|F49H12.7	-0.787816	0.999884
F49H6.13|F49H6.13|F49H6.13	0.796734	0.999884
F49H6.15|F49H6.15|F49H6.15	-0.521019	0.999884
F49H6.3|F49H6.3|F49H6.3	0.290726	0.999884
F49H6.5|F49H6.5|F49H6.5	-0.160857	0.999884
F49H6.8|F49H6.8|F49H6.8	-0.539259	0.999884
F52A8.1|F52A8.1|F52A8.1.1	0.0382821	0.999884
F52A8.1|F52A8.1|F52A8.1.2	0.0382821	0.999884
F52A8.3|F52A8.3|F52A8.3a	-0.49105	0.999884
F52A8.3|F52A8.3|F52A8.3b	-0.349989	0.999884
F52A8.5|F52A8.5|F52A8.5.1	-0.164524	0.999884
F52A8.5|F52A8.5|F52A8.5.2	-0.136945	0.999884
F52A8.6|F52A8.6|F52A8.6a	0.00971016	0.999884
F52A8.6|F52A8.6|F52A8.6b	0.00933979	0.999884
F52A8.6|F52A8.6|F52A8.6c.1	0.00241613	0.999884
F52A8.6|F52A8.6|F52A8.6c.2	0.00866702	0.999884
F52A8.6|F52A8.6|F52A8.6c.3	0.00946594	0.999884
F52B10.12|F52B10.12|F52B10.12	0.221995	0.999884
F52B10.17|F52B10.17|F52B10.17	0.769719	0.999884
F52B10.18|F52B10.18|F52B10.18	-0.0547949	0.999884
F52B10.21|F52B10.21|F52B10.21	0.393441	0.999884
F52B10.22|F52B10.22|F52B10.22	-3.13546	0.999884
F52B10.3|F52B10.3|F52B10.3	0.282821	0.999884
F52B11.1|F52B11.1|F52B11.1a.1	0.0305738	0.999884
F52B11.1|F52B11.1|F52B11.1a.2	0.0405853	0.999884
F52B11.1|F52B11.1|F52B11.1a.3	0.0305738	0.999884
F52B11.1|F52B11.1|F52B11.1b	0.0289718	0.999884
F52B11.1|F52B11.1|F52B11.1c.1	0.0337949	0.999884
F52B11.1|F52B11.1|F52B11.1c.2	0.0305738	0.999884
F52B11.1|F52B11.1|F52B11.1c.3	0.0289718	0.999884
F52B11.2|F52B11.2|F52B11.2	0.0584851	0.999884
F52B11.5|F52B11.5|F52B11.5	0.11936	0.999884
F52B11.8|F52B11.8|F52B11.8	-0.13537	0.999884
F52B5.2|F52B5.2|F52B5.2.1	-0.132091	0.999884
F52B5.2|F52B5.2|F52B5.2.2	-0.0828788	0.999884
F52B5.3|F52B5.3|F52B5.3	-0.07619	0.999884
F52B5.7|F52B5.7|F52B5.7	0.0547833	0.999884
F52B5.9|F52B5.9|F52B5.9	-3.02371	0.999884
F52C12.1|F52C12.1|F52C12.1.1	0.00426735	0.999884
F52C12.1|F52C12.1|F52C12.1.2	0.00426735	0.999884
F52C12.2|F52C12.2|F52C12.2.1	-0.159577	0.999884
F52C12.2|F52C12.2|F52C12.2.2	-0.159577	0.999884
F52C12.3|F52C12.3|F52C12.3	0.079755	0.999884
F52C12.4|F52C12.4|F52C12.4	0.0491489	0.999884
F52C12.6|F52C12.6|F52C12.6	-0.00975555	0.999884
F52C6.12|F52C6.12|F52C6.12.1	-0.127636	0.999884
F52C6.12|F52C6.12|F52C6.12.2	-0.164668	0.999884
F52C6.12|F52C6.12|F52C6.12.3	-0.153421	0.999884
F52C6.13|F52C6.13|F52C6.13	-0.25519	0.999884
F52C6.14|F52C6.14|F52C6.14	0.110074	0.999884
F52C6.2|F52C6.2|F52C6.2	-0.0250659	0.999884
F52C6.3|F52C6.3|F52C6.3	-0.198794	0.999884
F52C6.4|F52C6.4|F52C6.4	0.2951	0.999884
F52C9.1|F52C9.1|F52C9.1.1	0.313821	0.999884
F52C9.1|F52C9.1|F52C9.1.2	0.313821	0.999884
F52C9.3|F52C9.3|F52C9.3	0.128935	0.999884
F52C9.5|F52C9.5|F52C9.5	-0.00874353	0.999884
F52C9.7|F52C9.7|F52C9.7.1	0.0978317	0.999884
F52C9.7|F52C9.7|F52C9.7.2	0.0978317	0.999884
F52D1.2|F52D1.2|F52D1.2	-0.973971	0.999884
F52D10.12|F52D10.12|F52D10.12	-0.126436	0.999884
F52D10.2|F52D10.2|F52D10.2	-0.0224245	0.999884
F52D10.4|F52D10.4|F52D10.4	-0.571706	0.999884
F52D10.6|F52D10.6|F52D10.6	0.00554826	0.999884
F52D2.5|F52D2.5|F52D2.5	0.318174	0.999884
F52D2.6|F52D2.6|F52D2.6	0.0833143	0.999884
F52D2.7|F52D2.7|F52D2.7.1	0.0276456	0.999884
F52D2.7|F52D2.7|F52D2.7.2	0.0276456	0.999884
F52D4.1|F52D4.1|F52D4.1	-0.260175	0.999884
F52E1.12|F52E1.12|F52E1.12	0.119673	0.999884
F52E1.13|F52E1.13|F52E1.13a	-0.0227349	0.999884
F52E1.13|F52E1.13|F52E1.13b.1	0.0277822	0.999884
F52E1.13|F52E1.13|F52E1.13b.2	0.0613095	0.999884
F52E1.13|F52E1.13|F52E1.13c	-0.0223412	0.999884
F52E1.13|F52E1.13|F52E1.13d	-0.0800236	0.999884
F52E1.14|F52E1.14|F52E1.14	-0.268886	0.999884
F52E1.2|F52E1.2|F52E1.2	-0.596529	0.999884
F52E1.3|F52E1.3|F52E1.3	-0.639263	0.999884
F52E1.5|F52E1.5|F52E1.5	0.0801457	0.999884
F52E1.9|F52E1.9|F52E1.9	-0.0869173	0.999884
F52E10.2|F52E10.2|F52E10.2	0.587264	0.999884
F52E10.4|F52E10.4|F52E10.4	-0.00674624	0.999884
F52E4.5|F52E4.5|F52E4.5	0.0647209	0.999884
F52F10.1|F52F10.1|F52F10.1	-0.328475	0.999884
F52F10.2|F52F10.2|F52F10.2	0.298572	0.999884
F52F12.11|F52F12.11|F52F12.11	-0.940053	0.999884
F52F12.12|F52F12.12|F52F12.12	1.20377	0.999884
F52F12.13|F52F12.13|F52F12.13	-0.350015	0.999884
F52F12.18|F52F12.18|F52F12.18	0.192835	0.999884
F52F12.5|F52F12.5|F52F12.5	0.694482	0.999884
F52F12.7|F52F12.7|F52F12.7	0.239725	0.999884
F52F12.8|F52F12.8|F52F12.8	-0.164945	0.999884
F52F12.9|F52F12.9|F52F12.9	0.26775	0.999884
F52G2.3|F52G2.3|F52G2.3.1	0.156836	0.999884
F52G2.3|F52G2.3|F52G2.3.2	0.149304	0.999884
F52G2.3|F52G2.3|F52G2.3.3	0.156792	0.999884
F52G3.1|F52G3.1|F52G3.1.1	-0.0668037	0.999884
F52G3.1|F52G3.1|F52G3.1.2	-0.0668037	0.999884
F52G3.3|F52G3.3|F52G3.3	0.553687	0.999884
F52G3.4|F52G3.4|F52G3.4	0.194061	0.999884
F52G3.5|F52G3.5|F52G3.5	0.0951692	0.999884
F52H2.1|F52H2.1|F52H2.1	0.277493	0.999884
F52H2.3|F52H2.3|F52H2.3	-0.105169	0.999884
F52H2.4|F52H2.4|F52H2.4	0.17824	0.999884
F52H2.5|F52H2.5|F52H2.5.1	0.0250913	0.999884
F52H2.5|F52H2.5|F52H2.5.2	0.0350057	0.999884
F52H2.6|F52H2.6|F52H2.6	0.286144	0.999884
F52H2.7|F52H2.7|F52H2.7	0.188691	0.999884
F52H3.2|F52H3.2|F52H3.2.1	0.304945	0.999884
F52H3.2|F52H3.2|F52H3.2.2	0.313802	0.999884
F52H3.4|F52H3.4|F52H3.4	-0.361747	0.999884
F52H3.5|F52H3.5|F52H3.5	0.216867	0.999884
F52H3.6|F52H3.6|F52H3.6	0.561051	0.999884
F53A10.2|F53A10.2|F53A10.2a	-0.129836	0.999884
F53A10.2|F53A10.2|F53A10.2b	-0.31067	0.999884
F53A10.2|F53A10.2|F53A10.2c	-0.288164	0.999884
F53A2.10|F53A2.10|F53A2.10	0.467465	0.999884
F53A2.11|F53A2.11|F53A2.11	0.560322	0.999884
F53A2.1|F53A2.1|F53A2.1	-0.00412098	0.999884
F53A2.3|F53A2.3|F53A2.3	0.107724	0.999884
F53A2.7|F53A2.7|F53A2.7.1	-0.0450348	0.999884
F53A2.7|F53A2.7|F53A2.7.2	-0.0444071	0.999884
F53A2.7|F53A2.7|F53A2.7.3	-0.0450348	0.999884
F53A2.9|F53A2.9|F53A2.9	0.328081	0.999884
F53A3.1|F53A3.1|F53A3.1	0.143847	0.999884
F53A3.5|F53A3.5|F53A3.5	-0.466232	0.999884
F53A3.7|F53A3.7|F53A3.7.1	0.200408	0.999884
F53A3.7|F53A3.7|F53A3.7.2	0.200408	0.999884
F53A9.1|F53A9.1|F53A9.1	0.0509802	0.999884
F53A9.2|F53A9.2|F53A9.2	0.392291	0.999884
F53A9.3|F53A9.3|F53A9.3	-0.594713	0.999884
F53A9.4|F53A9.4|F53A9.4	0.176266	0.999884
F53A9.5|F53A9.5|F53A9.5	-0.294417	0.999884
F53A9.6|F53A9.6|F53A9.6	0.879045	0.999884
F53A9.7|F53A9.7|F53A9.7	0.348782	0.999884
F53A9.8|F53A9.8|F53A9.8	-0.0273447	0.999884
F53A9.9|F53A9.9|F53A9.9	-0.226112	0.999884
F53B1.12|F53B1.12|F53B1.12	-0.476658	0.999884
F53B1.2|F53B1.2|F53B1.2	-0.0352342	0.999884
F53B1.3|F53B1.3|F53B1.3	-0.313576	0.999884
F53B1.4|F53B1.4|F53B1.4	-0.252316	0.999884
F53B1.6|F53B1.6|F53B1.6	-0.153006	0.999884
F53B1.8|F53B1.8|F53B1.8	0.0958394	0.999884
F53B1.9|F53B1.9|F53B1.9	-0.713474	0.999884
F53B2.10|F53B2.10|F53B2.10	-0.699129	0.999884
F53B2.1|F53B2.1|F53B2.1	0.13011	0.999884
F53B2.5|F53B2.5|F53B2.5	0.905687	0.999884
F53B2.7|F53B2.7|F53B2.7	0.236947	0.999884
F53B2.8|F53B2.8|F53B2.8	-0.220918	0.999884
F53B3.10|F53B3.10|F53B3.10	-0.0895929	0.999884
F53B3.11|F53B3.11|F53B3.11	-0.641985	0.999884
F53B3.12|F53B3.12|F53B3.12	-0.256381	0.999884
F53B3.2|F53B3.2|F53B3.2	0.123577	0.999884
F53B3.3|F53B3.3|F53B3.3	0.0843846	0.999884
F53B3.5|F53B3.5|F53B3.5	0.157078	0.999884
F53B3.6|F53B3.6|F53B3.6	0.0969172	0.999884
F53B3.9|F53B3.9|F53B3.9	1.65103	0.999884
F53B6.2|F53B6.2|F53B6.2a	0.0187211	0.999884
F53B6.2|F53B6.2|F53B6.2b	0.0182337	0.999884
F53B6.4|F53B6.4|F53B6.4	0.813858	0.999884
F53B6.5|F53B6.5|F53B6.5	0.123436	0.999884
F53B6.7|F53B6.7|F53B6.7	1.43146	0.999884
F53B7.2|F53B7.2|F53B7.2a	-0.459709	0.999884
F53B7.2|F53B7.2|F53B7.2b	-0.495541	0.999884
F53B7.3|F53B7.3|F53B7.3.1	-0.0778917	0.999884
F53B7.3|F53B7.3|F53B7.3.2	-0.0739114	0.999884
F53B7.4|F53B7.4|F53B7.4	-0.00261011	0.999884
F53B7.7|F53B7.7|F53B7.7.1	-0.41296	0.999884
F53B7.7|F53B7.7|F53B7.7.2	-0.425641	0.999884
F53C11.1|F53C11.1|F53C11.1	-0.150505	0.999884
F53C11.3|F53C11.3|F53C11.3	-0.0424362	0.999884
F53C11.4|F53C11.4|F53C11.4.1	-0.104039	0.999884
F53C11.4|F53C11.4|F53C11.4.2	-0.0306162	0.999884
F53C11.5|F53C11.5|F53C11.5a	-0.0410354	0.999884
F53C11.5|F53C11.5|F53C11.5b	-0.0718078	0.999884
F53C11.5|F53C11.5|F53C11.5c	-0.0763562	0.999884
F53C11.9|F53C11.9|F53C11.9	-0.461813	0.999884
F53C3.11|F53C3.11|F53C3.11	-0.0272647	0.999884
F53C3.13|F53C3.13|F53C3.13a	-0.084391	0.999884
F53C3.13|F53C3.13|F53C3.13b.1	-0.0724557	0.999884
F53C3.13|F53C3.13|F53C3.13b.2	-0.0725878	0.999884
F53C3.13|F53C3.13|F53C3.13c.1	-0.0691536	0.999884
F53C3.13|F53C3.13|F53C3.13c.2	-0.0701185	0.999884
F53C3.1|F53C3.1|F53C3.1	0.452568	0.999884
F53C3.3|F53C3.3|F53C3.3.1	0.171235	0.999884
F53C3.3|F53C3.3|F53C3.3.2	0.169104	0.999884
F53C3.4|F53C3.4|F53C3.4	0.0892955	0.999884
F53C3.5|F53C3.5|F53C3.5	0.0611899	0.999884
F53C3.6|F53C3.6|F53C3.6a.1	-0.124546	0.999884
F53C3.6|F53C3.6|F53C3.6a.2	-0.124546	0.999884
F53C3.6|F53C3.6|F53C3.6b.1	-0.120654	0.999884
F53C3.6|F53C3.6|F53C3.6b.2	-0.124546	0.999884
F53C3.7|F53C3.7|F53C3.7	0.404689	0.999884
F53C3.8|F53C3.8|F53C3.8	0.191778	0.999884
F53E10.1|F53E10.1|F53E10.1	-0.0441179	0.999884
F53E10.5|F53E10.5|F53E10.5	0.440723	0.999884
F53E10.6|F53E10.6|F53E10.6.1	0.141048	0.999884
F53E10.6|F53E10.6|F53E10.6.2	0.168919	0.999884
F53E4.1|F53E4.1|F53E4.1a	0.0503362	0.999884
F53E4.1|F53E4.1|F53E4.1b	-0.00550786	0.999884
F53F1.2|F53F1.2|F53F1.2.1	-0.0115371	0.999884
F53F1.2|F53F1.2|F53F1.2.2	-0.0183725	0.999884
F53F1.3|F53F1.3|F53F1.3	0.0700174	0.999884
F53F1.4|F53F1.4|F53F1.4	-0.538893	0.999884
F53F1.5|F53F1.5|F53F1.5	-0.667132	0.999884
F53F1.6|F53F1.6|F53F1.6	-1.25425	0.999884
F53F10.1|F53F10.1|F53F10.1	0.0582261	0.999884
F53F10.2|F53F10.2|F53F10.2a.1	0.0542757	0.999884
F53F10.2|F53F10.2|F53F10.2a.2	0.064926	0.999884
F53F10.2|F53F10.2|F53F10.2b.1	0.0339267	0.999884
F53F10.2|F53F10.2|F53F10.2b.2	0.025782	0.999884
F53F10.2|F53F10.2|F53F10.2b.3	0.0339267	0.999884
F53F10.2|F53F10.2|F53F10.2b.4	0.0444243	0.999884
F53F10.3|F53F10.3|F53F10.3.1	-0.20568	0.999884
F53F10.3|F53F10.3|F53F10.3.2	-0.20568	0.999884
F53F10.6|F53F10.6|F53F10.6	-0.105615	0.999884
F53F10.7|F53F10.7|F53F10.7	0.0172555	0.999884
F53F10.8|F53F10.8|F53F10.8.1	-0.133715	0.999884
F53F10.8|F53F10.8|F53F10.8.2	-0.091416	0.999884
F53F4.10|F53F4.10|F53F4.10.1	-0.104973	0.999884
F53F4.10|F53F4.10|F53F4.10.2	-0.106408	0.999884
F53F4.11|F53F4.11|F53F4.11.1	0.0705796	0.999884
F53F4.11|F53F4.11|F53F4.11.2	0.0800304	0.999884
F53F4.12|F53F4.12|F53F4.12.1	0.232026	0.999884
F53F4.12|F53F4.12|F53F4.12.2	0.232026	0.999884
F53F4.13|F53F4.13|F53F4.13	-0.460772	0.999884
F53F4.14|F53F4.14|F53F4.14.1	0.150637	0.999884
F53F4.14|F53F4.14|F53F4.14.2	0.150637	0.999884
F53F4.14|F53F4.14|F53F4.14.3	0.150637	0.999884
F53F4.15|F53F4.15|F53F4.15	-0.865778	0.999884
F53F4.16|F53F4.16|F53F4.16.1	-0.261813	0.999884
F53F4.16|F53F4.16|F53F4.16.2	-0.250307	0.999884
F53F4.17|F53F4.17|F53F4.17.1	-0.161639	0.999884
F53F4.17|F53F4.17|F53F4.17.2	-0.129128	0.999884
F53F4.18|F53F4.18|F53F4.18	1.4805	0.999884
F53F4.1|F53F4.1|F53F4.1	0.735841	0.999884
F53F4.2|F53F4.2|F53F4.2	0.850471	0.999884
F53F4.3|F53F4.3|F53F4.3	0.0688054	0.999884
F53F4.4|F53F4.4|F53F4.4a	-0.49093	0.999884
F53F4.4|F53F4.4|F53F4.4b	-0.631526	0.999884
F53F4.4|F53F4.4|F53F4.4c	-0.476184	0.999884
F53F4.4|F53F4.4|F53F4.4d	-0.519245	0.999884
F53F4.7|F53F4.7|F53F4.7	0.070276	0.999884
F53F4.8|F53F4.8|F53F4.8	-2.10744	0.999884
F53F8.3|F53F8.3|F53F8.3	-0.112181	0.999884
F53F8.4|F53F8.4|F53F8.4.1	0.943765	0.996752
F53F8.4|F53F8.4|F53F8.4.2	1.02269	0.848719
F53F8.5|F53F8.5|F53F8.5	-0.0586669	0.999884
F53F8.6|F53F8.6|F53F8.6	-0.365135	0.999884
F53F8.7|F53F8.7|F53F8.7	-0.1982	0.999884
F53G12.11|F53G12.11|F53G12.11	0.108159	0.999884
F53G12.12|F53G12.12|F53G12.12	-0.732322	0.999884
F53G12.13|F53G12.13|F53G12.13	-0.332243	0.999884
F53G12.15|F53G12.15|F53G12.15	-0.652379	0.999884
F53G12.16|F53G12.16|F53G12.16	-0.604092	0.999884
F53G12.17|F53G12.17|F53G12.17	-0.77806	0.999884
F53G12.4|F53G12.4|F53G12.4	-0.13543	0.999884
F53G12.8|F53G12.8|F53G12.8	0.23671	0.999884
F53G12.9|F53G12.9|F53G12.9	-0.740387	0.999884
F53G2.1|F53G2.1|F53G2.1	0.424512	0.999884
F53G2.2|F53G2.2|F53G2.2	0.361863	0.999884
F53G2.3|F53G2.3|F53G2.3	0.0219866	0.999884
F53G2.8|F53G2.8|F53G2.8	-0.0379952	0.999884
F53H1.1|F53H1.1|F53H1.1	0.0496874	0.999884
F53H1.2|F53H1.2|F53H1.2	-0.00616039	0.999884
F53H1.3|F53H1.3|F53H1.3.1	-0.0271162	0.999884
F53H1.3|F53H1.3|F53H1.3.2	-0.0271162	0.999884
F53H1.4|F53H1.4|F53H1.4a	-0.0281148	0.999884
F53H1.4|F53H1.4|F53H1.4b.1	-0.0825435	0.999884
F53H1.4|F53H1.4|F53H1.4b.2	-0.0829632	0.999884
F53H1.4|F53H1.4|F53H1.4c.1	-0.0825435	0.999884
F53H1.4|F53H1.4|F53H1.4c.2	-0.0825435	0.999884
F53H10.2|F53H10.2|F53H10.2a	-0.215154	0.999884
F53H10.2|F53H10.2|F53H10.2b	-0.0797739	0.999884
F53H10.2|F53H10.2|F53H10.2c.1	-0.0725967	0.999884
F53H10.2|F53H10.2|F53H10.2c.2	-0.0797739	0.999884
F53H10.2|F53H10.2|F53H10.2c.3	-0.0737663	0.999884
F53H2.1|F53H2.1|F53H2.1	-0.249574	0.999884
F53H2.3|F53H2.3|F53H2.3a	-0.194472	0.999884
F53H2.3|F53H2.3|F53H2.3b	-0.18851	0.999884
F53H2.3|F53H2.3|F53H2.3c	-0.177912	0.999884
F53H2.4|F53H2.4|F53H2.4	-0.160926	0.999884
F53H4.2|F53H4.2|F53H4.2.1	0.662907	0.999884
F53H4.2|F53H4.2|F53H4.2.2	0.662907	0.999884
F53H4.3|F53H4.3|F53H4.3	-0.306219	0.999884
F53H4.4|F53H4.4|F53H4.4	0.207722	0.999884
F53H4.5|F53H4.5|F53H4.5	-0.112383	0.999884
F53H4.6|F53H4.6|F53H4.6	0.1204	0.999884
F53H8.3|F53H8.3|F53H8.3	0.223061	0.999884
F54A3.2|F54A3.2|F54A3.2	-0.0785088	0.999884
F54A3.4|F54A3.4|F54A3.4	-0.803906	0.999884
F54A3.5|F54A3.5|F54A3.5.1	-0.0395859	0.999884
F54A3.5|F54A3.5|F54A3.5.2	-0.0410885	0.999884
F54A3.6|F54A3.6|F54A3.6	0.0815704	0.999884
F54A3.7|F54A3.7|F54A3.7	-0.328314	0.999884
F54A3.9|F54A3.9|F54A3.9	-0.17361	0.999884
F54A5.4|F54A5.4|F54A5.4	-0.734979	0.999884
F54A5.5|F54A5.5|F54A5.5	-0.734979	0.999884
F54B11.10|F54B11.10|F54B11.10	-0.311901	0.999884
F54B11.11|F54B11.11|F54B11.11	-0.118844	0.999884
F54B11.14|F54B11.14|F54B11.14	-0.492536	0.999884
F54B11.4|F54B11.4|F54B11.4	0.344093	0.999884
F54B11.5|F54B11.5|F54B11.5	0.219605	0.999884
F54B11.7|F54B11.7|F54B11.7	-0.127019	0.999884
F54B11.8|F54B11.8|F54B11.8	0.0849336	0.999884
F54B3.1|F54B3.1|F54B3.1a	-0.20776	0.999884
F54B3.1|F54B3.1|F54B3.1b	-0.206231	0.999884
F54B3.2|F54B3.2|F54B3.2	0.71623	0.999884
F54B3.4|F54B3.4|F54B3.4	-0.682978	0.999884
F54B8.17|F54B8.17|F54B8.17	0.509222	0.999884
F54B8.1|F54B8.1|F54B8.1	-0.584179	0.999884
F54B8.4|F54B8.4|F54B8.4.1	0.672799	0.999884
F54B8.4|F54B8.4|F54B8.4.2	0.672799	0.999884
F54C1.1|F54C1.1|F54C1.1	0.697534	0.999884
F54C1.6|F54C1.6|F54C1.6	-0.284954	0.999884
F54C1.8|F54C1.8|F54C1.8	0.0734275	0.999884
F54C4.1|F54C4.1|F54C4.1	-0.0974135	0.999884
F54C4.3|F54C4.3|F54C4.3a	-0.0855528	0.999884
F54C4.3|F54C4.3|F54C4.3b	-0.0948919	0.999884
F54C4.4|F54C4.4|F54C4.4	-0.247595	0.999884
F54C4.6|F54C4.6|F54C4.6	-3.99923	0.999884
F54C8.11|F54C8.11|F54C8.11	0.553332	0.999884
F54C8.1|F54C8.1|F54C8.1	0.261072	0.999884
F54C8.4|F54C8.4|F54C8.4a	0.143537	0.999884
F54C8.4|F54C8.4|F54C8.4b.1	0.104225	0.999884
F54C8.4|F54C8.4|F54C8.4b.2	0.162375	0.999884
F54C8.6|F54C8.6|F54C8.6a	-0.190138	0.999884
F54C8.6|F54C8.6|F54C8.6b	-0.192904	0.999884
F54C8.6|F54C8.6|F54C8.6c	-0.17857	0.999884
F54C8.6|F54C8.6|F54C8.6d	-0.186854	0.999884
F54C8.7|F54C8.7|F54C8.7a	0.113423	0.999884
F54C8.7|F54C8.7|F54C8.7b	0.108477	0.999884
F54C8.7|F54C8.7|F54C8.7c	0.100072	0.999884
F54C8.7|F54C8.7|F54C8.7d	0.108477	0.999884
F54C8.7|F54C8.7|F54C8.7e.1	0.108457	0.999884
F54C8.7|F54C8.7|F54C8.7e.2	0.108477	0.999884
F54C8.7|F54C8.7|F54C8.7f	0.108477	0.999884
F54C9.11|F54C9.11|F54C9.11	0.00416295	0.999884
F54C9.12|F54C9.12|F54C9.12	0.89786	0.999884
F54C9.14|F54C9.14|F54C9.14	0.54222	0.999884
F54C9.15|F54C9.15|F54C9.15	-3.64787	0.999884
F54C9.3|F54C9.3|F54C9.3	-0.587263	0.999884
F54C9.7|F54C9.7|F54C9.7	0.389417	0.999884
F54C9.9|F54C9.9|F54C9.9	0.220215	0.999884
F54D1.1|F54D1.1|F54D1.1	0.648572	0.999884
F54D1.6|F54D1.6|F54D1.6	-0.0689013	0.999884
F54D10.3|F54D10.3|F54D10.3	0.0502727	0.999884
F54D10.4|F54D10.4|F54D10.4.1	0.226813	0.999884
F54D10.4|F54D10.4|F54D10.4.2	0.109831	0.999884
F54D10.5|F54D10.5|F54D10.5	-0.0230439	0.999884
F54D10.7|F54D10.7|F54D10.7	-0.387342	0.999884
F54D10.8|F54D10.8|F54D10.8	0.921159	0.999884
F54D10.9|F54D10.9|F54D10.9	0.127907	0.999884
F54D11.2|F54D11.2|F54D11.2.1	-0.141529	0.999884
F54D11.2|F54D11.2|F54D11.2.2	-0.145713	0.999884
F54D11.2|F54D11.2|F54D11.2.3	-0.16212	0.999884
F54D11.3|F54D11.3|F54D11.3	0.172286	0.999884
F54D11.4|F54D11.4|F54D11.4	-0.349001	0.999884
F54D12.10|F54D12.10|F54D12.10	0.253092	0.999884
F54D12.17|F54D12.17|F54D12.17	-3.83966	0.999884
F54D12.1|F54D12.1|F54D12.1	0.0354254	0.999884
F54D12.21|F54D12.21|F54D12.21	-1.14785	0.999884
F54D12.2|F54D12.2|F54D12.2	-2.84081	0.999884
F54D12.4|F54D12.4|F54D12.4	-1.27806	0.999884
F54D12.5|F54D12.5|F54D12.5	-0.339285	0.999884
F54D12.8|F54D12.8|F54D12.8	-0.408597	0.999884
F54D12.9|F54D12.9|F54D12.9	-0.521807	0.999884
F54D5.11|F54D5.11|F54D5.11.1	-0.0165224	0.999884
F54D5.11|F54D5.11|F54D5.11.2	0.000423791	0.999884
F54D5.12|F54D5.12|F54D5.12.1	0.182885	0.999884
F54D5.12|F54D5.12|F54D5.12.2	0.182812	0.999884
F54D5.15|F54D5.15|F54D5.15a	-0.191775	0.999884
F54D5.15|F54D5.15|F54D5.15b.1	-0.185531	0.999884
F54D5.15|F54D5.15|F54D5.15b.2	-0.182843	0.999884
F54D5.15|F54D5.15|F54D5.15b.3	-0.183705	0.999884
F54D5.15|F54D5.15|F54D5.15c	-0.18183	0.999884
F54D5.16|F54D5.16|F54D5.16	0.154689	0.999884
F54D5.17|F54D5.17|F54D5.17	0.19099	0.999884
F54D5.20|F54D5.20|F54D5.20	-1.03464	0.999884
F54D5.21|F54D5.21|F54D5.21	-0.529205	0.999884
F54D5.2|F54D5.2|F54D5.2	-0.35628	0.999884
F54D5.3|F54D5.3|F54D5.3.1	-0.208806	0.999884
F54D5.3|F54D5.3|F54D5.3.2	-0.208806	0.999884
F54D5.4|F54D5.4|F54D5.4.1	-0.0647077	0.999884
F54D5.4|F54D5.4|F54D5.4.2	-0.0647077	0.999884
F54D5.5|F54D5.5|F54D5.5a	0.0639324	0.999884
F54D5.5|F54D5.5|F54D5.5b	0.0617325	0.999884
F54D5.7|F54D5.7|F54D5.7.1	0.120368	0.999884
F54D5.7|F54D5.7|F54D5.7.2	0.12157	0.999884
F54D5.7|F54D5.7|F54D5.7.3	0.120368	0.999884
F54D5.9|F54D5.9|F54D5.9	-0.0051307	0.999884
F54D7.2|F54D7.2|F54D7.2.1	-0.00111364	0.999884
F54D7.2|F54D7.2|F54D7.2.2	-0.00111364	0.999884
F54D7.6|F54D7.6|F54D7.6	-0.0451572	0.999884
F54D7.7|F54D7.7|F54D7.7	0.0210152	0.999884
F54D8.6|F54D8.6|F54D8.6	0.055805	0.999884
F54E12.2|F54E12.2|F54E12.2.1	0.130424	0.999884
F54E12.2|F54E12.2|F54E12.2.2	0.130473	0.999884
F54E2.1|F54E2.1|F54E2.1	-0.00927663	0.999884
F54E2.2|F54E2.2|F54E2.2	0.123529	0.999884
F54E2.4|F54E2.4|F54E2.4	-1.03153	0.572055
F54E2.5|F54E2.5|F54E2.5	-0.152423	0.999884
F54E4.12|F54E4.12|F54E4.12	0.745403	0.999884
F54E4.16|F54E4.16|F54E4.16	1.16153	0.999884
F54E4.2|F54E4.2|F54E4.2	0.911856	0.999884
F54E4.3|F54E4.3|F54E4.3	-0.130526	0.999884
F54E4.4|F54E4.4|F54E4.4	-0.204756	0.999884
F54E4.5|F54E4.5|F54E4.5	-2.37847	0.999884
F54E4.8|F54E4.8|F54E4.8	-0.319185	0.999884
F54E7.10|F54E7.10|F54E7.10	0.850404	0.999884
F54E7.11|F54E7.11|F54E7.11	0.705627	0.999884
F54E7.6|F54E7.6|F54E7.6	0.0838861	0.999884
F54E7.8|F54E7.8|F54E7.8	0.135048	0.999884
F54E7.9|F54E7.9|F54E7.9	-0.0601931	0.999884
F54F11.1|F54F11.1|F54F11.1	0.0445593	0.999884
F54F11.2|F54F11.2|F54F11.2a	-0.20313	0.999884
F54F11.2|F54F11.2|F54F11.2b.1	-0.201278	0.999884
F54F11.2|F54F11.2|F54F11.2b.2	-0.201278	0.999884
F54F12.1|F54F12.1|F54F12.1	0.454544	0.999884
F54F12.2|F54F12.2|F54F12.2a	-0.300531	0.999884
F54F12.2|F54F12.2|F54F12.2b	-0.581013	0.999884
F54F12.3|F54F12.3|F54F12.3	-0.0282965	0.999884
F54F12.4|F54F12.4|F54F12.4	1.19319	0.999884
F54F12.5|F54F12.5|F54F12.5	-0.0282965	0.999884
F54F2.6|F54F2.6|F54F2.6	-0.6519	0.999884
F54F2.7|F54F2.7|F54F2.7	-0.319245	0.999884
F54F2.9|F54F2.9|F54F2.9	0.2706	0.999884
F54F3.2|F54F3.2|F54F3.2	0.134054	0.999884
F54F3.4|F54F3.4|F54F3.4	0.00406256	0.999884
F54F3.5|F54F3.5|F54F3.5	-3.25906	0.999884
F54F7.10|F54F7.10|F54F7.10	0.100837	0.999884
F54F7.2|F54F7.2|F54F7.2	-0.355929	0.999884
F54F7.6|F54F7.6|F54F7.6.1	-0.065922	0.999884
F54F7.6|F54F7.6|F54F7.6.2	-0.0656821	0.999884
F54F7.7|F54F7.7|F54F7.7	-0.435775	0.999884
F54F7.8|F54F7.8|F54F7.8	-0.355093	0.999884
F54G2.1|F54G2.1|F54G2.1a	-0.115378	0.999884
F54G2.1|F54G2.1|F54G2.1b	-0.151648	0.999884
F54G2.1|F54G2.1|F54G2.1c	-0.113084	0.999884
F54G2.2|F54G2.2|F54G2.2	0.22287	0.999884
F54G8.1|F54G8.1|F54G8.1	-0.140083	0.999884
F54H12.2|F54H12.2|F54H12.2	0.1326	0.999884
F54H12.4|F54H12.4|F54H12.4	-1.20683	0.628722
F54H12.5|F54H12.5|F54H12.5	-0.204654	0.999884
F54H12.7|F54H12.7|F54H12.7	0.353097	0.999884
F54H12.8|F54H12.8|F54H12.8	0.234399	0.999884
F54H12.9|F54H12.9|F54H12.9	-0.383478	0.999884
F54H5.11|F54H5.11|F54H5.11	-1.14499	0.999884
F54H5.2|F54H5.2|F54H5.2	-0.239623	0.999884
F54H5.3|F54H5.3|F54H5.3	-0.862031	0.999884
F54H5.5|F54H5.5|F54H5.5	0.120513	0.999884
F55A11.10|F55A11.10|F55A11.10	-0.195646	0.999884
F55A11.11|F55A11.11|F55A11.11	-0.0909679	0.999884
F55A11.13|F55A11.13|F55A11.13	0.315523	0.999884
F55A11.1|F55A11.1|F55A11.1	0.0159582	0.999884
F55A11.4|F55A11.4|F55A11.4a	-0.0771671	0.999884
F55A11.4|F55A11.4|F55A11.4b	-0.0778039	0.999884
F55A11.6|F55A11.6|F55A11.6a	-0.157701	0.999884
F55A11.6|F55A11.6|F55A11.6b	-0.180454	0.999884
F55A11.7|F55A11.7|F55A11.7	-0.22466	0.999884
F55A11.8|F55A11.8|F55A11.8.1	-0.107919	0.999884
F55A11.8|F55A11.8|F55A11.8.2	-0.107919	0.999884
F55A12.10|F55A12.10|F55A12.10.1	-0.390407	0.999884
F55A12.10|F55A12.10|F55A12.10.2	-0.3763	0.999884
F55A12.11|F55A12.11|F55A12.11	-0.209687	0.999884
F55A12.15|F55A12.15|F55A12.15	-1.8262	0.999884
F55A12.16|F55A12.16|F55A12.16	-0.301829	0.999884
F55A12.1|F55A12.1|F55A12.1	-0.0153858	0.999884
F55A12.2|F55A12.2|F55A12.2a	0.327481	0.999884
F55A12.2|F55A12.2|F55A12.2b	0.357604	0.999884
F55A12.2|F55A12.2|F55A12.2c.1	0.366637	0.999884
F55A12.2|F55A12.2|F55A12.2c.2	0.357604	0.999884
F55A12.2|F55A12.2|F55A12.2d	0.27584	0.999884
F55A12.5|F55A12.5|F55A12.5	-0.0342099	0.999884
F55A12.6|F55A12.6|F55A12.6	0.338354	0.999884
F55A12.8|F55A12.8|F55A12.8	0.221127	0.999884
F55A3.2|F55A3.2|F55A3.2	0.229087	0.999884
F55A3.3|F55A3.3|F55A3.3.1	0.0349191	0.999884
F55A3.3|F55A3.3|F55A3.3.2	0.0349191	0.999884
F55A3.5|F55A3.5|F55A3.5	-0.062605	0.999884
F55A3.6|F55A3.6|F55A3.6	-0.829552	0.999884
F55A3.7|F55A3.7|F55A3.7	-0.0139392	0.999884
F55A4.2|F55A4.2|F55A4.2	-0.243268	0.999884
F55A4.3|F55A4.3|F55A4.3	-0.683042	0.999884
F55A4.4|F55A4.4|F55A4.4	0.282097	0.999884
F55A4.7|F55A4.7|F55A4.7	-0.940334	0.999884
F55A4.8|F55A4.8|F55A4.8a	0.12866	0.999884
F55A4.8|F55A4.8|F55A4.8b	0.142039	0.999884
F55A4.8|F55A4.8|F55A4.8c	0.056636	0.999884
F55A4.8|F55A4.8|F55A4.8d	0.160016	0.999884
F55A8.3|F55A8.3|F55A8.3	-3.63985	0.999884
F55B11.1|F55B11.1|F55B11.1	-0.0904057	0.999884
F55B11.3|F55B11.3|F55B11.3	-0.309528	0.999884
F55B11.4|F55B11.4|F55B11.4.1	-0.198877	0.999884
F55B11.4|F55B11.4|F55B11.4.2	-0.169998	0.999884
F55B11.6|F55B11.6|F55B11.6	-0.75991	0.999884
F55B12.10|F55B12.10|F55B12.10	-0.0270127	0.999884
F55B12.11|F55B12.11|F55B12.11	0.352367	0.999884
F55B12.14|F55B12.14|F55B12.14	0.0365429	0.999884
F55B12.2|F55B12.2|F55B12.2	-0.276527	0.999884
F55B12.4|F55B12.4|F55B12.4.1	0.229043	0.999884
F55B12.4|F55B12.4|F55B12.4.2	0.229043	0.999884
F55B12.4|F55B12.4|F55B12.4.3	0.229043	0.999884
F55B12.4|F55B12.4|F55B12.4.4	0.229043	0.999884
F55C10.10|F55C10.10|F55C10.10	-1.14881	0.999884
F55C10.4|F55C10.4|F55C10.4	0.502208	0.999884
F55C10.5|F55C10.5|F55C10.5	-0.468922	0.999884
F55C10.9|F55C10.9|F55C10.9	-2.41733	0.999884
F55C12.10|F55C12.10|F55C12.10	-0.783333	0.999884
F55C12.15|F55C12.15|F55C12.15	-1.18827	0.999884
F55C12.1|F55C12.1|F55C12.1a.1	-0.156386	0.999884
F55C12.1|F55C12.1|F55C12.1a.2	-0.152793	0.999884
F55C12.1|F55C12.1|F55C12.1a.3	-0.115639	0.999884
F55C12.1|F55C12.1|F55C12.1a.4	-0.156386	0.999884
F55C12.1|F55C12.1|F55C12.1b	-0.139786	0.999884
F55C12.1|F55C12.1|F55C12.1c	-0.142847	0.999884
F55C12.1|F55C12.1|F55C12.1d.1	-0.115639	0.999884
F55C12.1|F55C12.1|F55C12.1d.2	-0.115639	0.999884
F55C12.2|F55C12.2|F55C12.2	-2.27191	0.999884
F55C12.4|F55C12.4|F55C12.4	-0.525981	0.999884
F55C12.5|F55C12.5|F55C12.5a	0.206804	0.999884
F55C12.5|F55C12.5|F55C12.5b	0.174457	0.999884
F55C12.5|F55C12.5|F55C12.5c	0.172729	0.999884
F55C12.6|F55C12.6|F55C12.6	-0.867396	0.999884
F55C5.10|F55C5.10|F55C5.10	-0.190641	0.999884
F55C5.11|F55C5.11|F55C5.11	-0.474751	0.999884
F55C5.1|F55C5.1|F55C5.1	-0.173039	0.999884
F55C5.2|F55C5.2|F55C5.2	1.11698	0.999884
F55C5.6|F55C5.6|F55C5.6	0.238011	0.999884
F55C5.8|F55C5.8|F55C5.8.1	-0.035637	0.999884
F55C5.8|F55C5.8|F55C5.8.2	-0.0157886	0.999884
F55C7.2|F55C7.2|F55C7.2	-2.32621	0.999884
F55C9.11|F55C9.11|F55C9.11	-0.133042	0.999884
F55C9.12|F55C9.12|F55C9.12	0.0172004	0.999884
F55C9.14|F55C9.14|F55C9.14	-0.02723	0.999884
F55C9.3|F55C9.3|F55C9.3.1	-0.209616	0.999884
F55C9.3|F55C9.3|F55C9.3.2	-0.161854	0.999884
F55C9.5|F55C9.5|F55C9.5	-0.0798721	0.999884
F55C9.6|F55C9.6|F55C9.6	0.0643546	0.999884
F55D10.4|F55D10.4|F55D10.4	-0.509965	0.999884
F55D12.1|F55D12.1|F55D12.1	-0.275051	0.999884
F55D12.2|F55D12.2|F55D12.2a	0.0310242	0.999884
F55D12.2|F55D12.2|F55D12.2b	0.0314589	0.999884
F55D12.5|F55D12.5|F55D12.5.1	-0.0715261	0.999884
F55D12.5|F55D12.5|F55D12.5.2	-0.0610475	0.999884
F55E10.5|F55E10.5|F55E10.5	-0.924605	0.999884
F55E10.6|F55E10.6|F55E10.6	0.378253	0.999884
F55E10.7|F55E10.7|F55E10.7	-0.144368	0.999884
F55F1.1|F55F1.1|F55F1.1	-0.764113	0.999884
F55F1.2|F55F1.2|F55F1.2	0.40914	0.999884
F55F1.3|F55F1.3|F55F1.3	-0.710714	0.999884
F55F1.5|F55F1.5|F55F1.5	-0.946385	0.999884
F55F1.8|F55F1.8|F55F1.8	-1.40555	0.999884
F55F10.1|F55F10.1|F55F10.1	0.0937121	0.999884
F55F10.3|F55F10.3|F55F10.3	-1.1722	0.999884
F55F3.2|F55F3.2|F55F3.2a	-0.00698128	0.999884
F55F3.2|F55F3.2|F55F3.2b	0.0019795	0.999884
F55F3.4|F55F3.4|F55F3.4	-0.274743	0.999884
F55F8.2|F55F8.2|F55F8.2a	0.261283	0.999884
F55F8.2|F55F8.2|F55F8.2b	0.268739	0.999884
F55F8.3|F55F8.3|F55F8.3	0.240001	0.999884
F55F8.7|F55F8.7|F55F8.7	0.00826737	0.999884
F55F8.8|F55F8.8|F55F8.8	0.0620827	0.999884
F55F8.9|F55F8.9|F55F8.9a.1	-0.11575	0.999884
F55F8.9|F55F8.9|F55F8.9a.2	-0.0616571	0.999884
F55F8.9|F55F8.9|F55F8.9b	-0.0595657	0.999884
F55G1.12|F55G1.12|F55G1.12	-0.393771	0.999884
F55G1.13|F55G1.13|F55G1.13	-0.492759	0.999884
F55G1.15|F55G1.15|F55G1.15	-0.49657	0.999884
F55G1.18|F55G1.18|F55G1.18	0.194121	0.999884
F55G1.1|F55G1.1|F55G1.1	-0.286709	0.999884
F55G1.20|F55G1.20|F55G1.20	-0.685543	0.999884
F55G1.5|F55G1.5|F55G1.5	-0.2495	0.999884
F55G1.6|F55G1.6|F55G1.6	0.203385	0.999884
F55G1.7|F55G1.7|F55G1.7	-0.158045	0.999884
F55G1.9|F55G1.9|F55G1.9	0.379629	0.999884
F55G11.10|F55G11.10|F55G11.10	0.505671	0.999884
F55G11.1|F55G11.1|F55G11.1	-0.389736	0.999884
F55G11.2|F55G11.2|F55G11.2	0.107422	0.999884
F55G11.3|F55G11.3|F55G11.3	0.114039	0.999884
F55G11.4|F55G11.4|F55G11.4	0.654602	0.999884
F55G11.6|F55G11.6|F55G11.6	0.219561	0.999884
F55G11.7|F55G11.7|F55G11.7.1	0.577406	0.999884
F55G11.7|F55G11.7|F55G11.7.2	0.577406	0.999884
F55G11.8|F55G11.8|F55G11.8	0.987667	0.999884
F55G7.1|F55G7.1|F55G7.1	0.721926	0.999884
F55G7.2|F55G7.2|F55G7.2	0.245933	0.999884
F55G7.3|F55G7.3|F55G7.3	-0.143712	0.999884
F55H12.2|F55H12.2|F55H12.2	-0.487369	0.999884
F55H12.3|F55H12.3|F55H12.3	-0.201359	0.999884
F55H12.4|F55H12.4|F55H12.4	1.36945	0.999884
F55H12.5|F55H12.5|F55H12.5	0.395871	0.999884
F55H2.5|F55H2.5|F55H2.5	-0.0446857	0.999884
F55H2.7|F55H2.7|F55H2.7.1	-0.108324	0.999884
F55H2.7|F55H2.7|F55H2.7.2	-0.106244	0.999884
F55H2.7|F55H2.7|F55H2.7.3	-0.0957926	0.999884
F56A11.10|F56A11.10|F56A11.10	-1.01453	0.999884
F56A11.12|F56A11.12|F56A11.12	0.596241	0.999884
F56A11.4|F56A11.4|F56A11.4	-0.392759	0.999884
F56A11.5|F56A11.5|F56A11.5	-0.0352048	0.999884
F56A11.6|F56A11.6|F56A11.6	0.0695419	0.999884
F56A11.7|F56A11.7|F56A11.7	-0.96569	0.999884
F56A11.9|F56A11.9|F56A11.9	-0.579176	0.999884
F56A12.2|F56A12.2|F56A12.2	0.257427	0.999884
F56A12.9|F56A12.9|F56A12.9	-0.0245392	0.999884
F56A4.10|F56A4.10|F56A4.10	-0.359817	0.999884
F56A4.11|F56A4.11|F56A4.11	0.125987	0.999884
F56A4.12|F56A4.12|F56A4.12	0.225062	0.999884
F56A4.13|F56A4.13|F56A4.13	-0.545249	0.999884
F56A4.2|F56A4.2|F56A4.2	0.027892	0.999884
F56A4.3|F56A4.3|F56A4.3	-0.0413369	0.999884
F56A4.4|F56A4.4|F56A4.4	-0.0337707	0.999884
F56A4.6|F56A4.6|F56A4.6	0.690522	0.999884
F56A4.9|F56A4.9|F56A4.9	-1.42219	0.999884
F56A6.4|F56A6.4|F56A6.4	-0.00829909	0.999884
F56A6.5|F56A6.5|F56A6.5	-1.03833	0.999884
F56A8.1|F56A8.1|F56A8.1a	-0.239919	0.999884
F56A8.1|F56A8.1|F56A8.1b	-0.241414	0.999884
F56A8.3|F56A8.3|F56A8.3a.1	0.0219828	0.999884
F56A8.3|F56A8.3|F56A8.3a.2	0.0225267	0.999884
F56A8.3|F56A8.3|F56A8.3b.1	0.00103992	0.999884
F56A8.3|F56A8.3|F56A8.3b.2	0.0236429	0.999884
F56A8.3|F56A8.3|F56A8.3b.3	0.0265957	0.999884
F56A8.3|F56A8.3|F56A8.3b.4	0.00103992	0.999884
F56A8.4|F56A8.4|F56A8.4.1	-0.239799	0.999884
F56A8.4|F56A8.4|F56A8.4.2	-0.239799	0.999884
F56A8.5|F56A8.5|F56A8.5	0.164419	0.999884
F56A8.8|F56A8.8|F56A8.8	-0.021415	0.999884
F56A8.9|F56A8.9|F56A8.9	0.196285	0.999884
F56B3.11|F56B3.11|F56B3.11a	0.0646664	0.999884
F56B3.11|F56B3.11|F56B3.11b	0.0839061	0.999884
F56B3.13|F56B3.13|F56B3.13	-1.32926	0.999884
F56B3.15|F56B3.15|F56B3.15	-0.187708	0.999884
F56B3.2|F56B3.2|F56B3.2a	0.152263	0.999884
F56B3.2|F56B3.2|F56B3.2b.1	0.201884	0.999884
F56B3.2|F56B3.2|F56B3.2b.2	0.154933	0.999884
F56B3.2|F56B3.2|F56B3.2b.3	0.161462	0.999884
F56B3.3|F56B3.3|F56B3.3	0.657342	0.999884
F56B3.4|F56B3.4|F56B3.4a	-0.00802939	0.999884
F56B3.4|F56B3.4|F56B3.4b	-0.0518378	0.999884
F56B3.6|F56B3.6|F56B3.6	-0.0851065	0.999884
F56B3.8|F56B3.8|F56B3.8	-0.0471239	0.999884
F56B3.9|F56B3.9|F56B3.9	0.0717203	0.999884
F56B6.6|F56B6.6|F56B6.6	-0.793313	0.999884
F56C11.3|F56C11.3|F56C11.3	-0.069559	0.999884
F56C11.4|F56C11.4|F56C11.4	-0.27903	0.999884
F56C11.5|F56C11.5|F56C11.5a	0.020805	0.999884
F56C11.5|F56C11.5|F56C11.5b	0.0736832	0.999884
F56C11.6|F56C11.6|F56C11.6a	-0.17018	0.999884
F56C11.6|F56C11.6|F56C11.6b	-0.17018	0.999884
F56C3.10|F56C3.10|F56C3.10	0.644566	0.999884
F56C3.1|F56C3.1|F56C3.1	-0.822644	0.999884
F56C3.8|F56C3.8|F56C3.8	-0.310707	0.999884
F56C4.1|F56C4.1|F56C4.1	0.489958	0.999884
F56C4.2|F56C4.2|F56C4.2	0.481899	0.999884
F56C4.4|F56C4.4|F56C4.4.1	-0.764046	0.999884
F56C4.4|F56C4.4|F56C4.4.2	-0.718546	0.999884
F56C9.10|F56C9.10|F56C9.10a	-0.0563685	0.999884
F56C9.10|F56C9.10|F56C9.10b.1	-0.091975	0.999884
F56C9.10|F56C9.10|F56C9.10b.2	-0.0944551	0.999884
F56C9.11|F56C9.11|F56C9.11.1	0.0163968	0.999884
F56C9.11|F56C9.11|F56C9.11.2	0.0317239	0.999884
F56C9.12|F56C9.12|F56C9.12	0.0515045	0.999884
F56C9.3|F56C9.3|F56C9.3	-0.0387594	0.999884
F56C9.6|F56C9.6|F56C9.6a	-0.163763	0.999884
F56C9.6|F56C9.6|F56C9.6b	-0.173233	0.999884
F56C9.6|F56C9.6|F56C9.6c	-0.184812	0.999884
F56C9.7|F56C9.7|F56C9.7.1	-0.164358	0.999884
F56C9.7|F56C9.7|F56C9.7.2	-0.158404	0.999884
F56C9.8|F56C9.8|F56C9.8	-0.229304	0.999884
F56D1.1|F56D1.1|F56D1.1	0.0246995	0.999884
F56D1.2|F56D1.2|F56D1.2	0.0635113	0.999884
F56D1.3|F56D1.3|F56D1.3.1	0.0221338	0.999884
F56D1.3|F56D1.3|F56D1.3.2	-0.0011233	0.999884
F56D1.9|F56D1.9|F56D1.9	-0.0706956	0.999884
F56D12.10|F56D12.10|F56D12.10	-0.116274	0.999884
F56D12.11|F56D12.11|F56D12.11	-0.292219	0.999884
F56D12.6|F56D12.6|F56D12.6a	0.025676	0.999884
F56D12.6|F56D12.6|F56D12.6b	0.0282247	0.999884
F56D2.2|F56D2.2|F56D2.2	0.325491	0.999884
F56D2.3|F56D2.3|F56D2.3	0.0654039	0.999884
F56D2.6|F56D2.6|F56D2.6a	0.0392993	0.999884
F56D2.6|F56D2.6|F56D2.6b.1	0.0304501	0.999884
F56D2.6|F56D2.6|F56D2.6b.2	0.0272532	0.999884
F56D2.8|F56D2.8|F56D2.8	1.01904	0.999884
F56D2.9|F56D2.9|F56D2.9	1.0549	0.999884
F56D3.1|F56D3.1|F56D3.1.1	-0.445833	0.999884
F56D3.1|F56D3.1|F56D3.1.2	-0.447189	0.999884
F56D5.2|F56D5.2|F56D5.2	-0.365647	0.999884
F56D5.3|F56D5.3|F56D5.3	0.681249	0.999884
F56D5.4|F56D5.4|F56D5.4	0.154681	0.999884
F56D5.5|F56D5.5|F56D5.5	-0.0124733	0.999884
F56D5.6|F56D5.6|F56D5.6	0.0278881	0.999884
F56D5.8|F56D5.8|F56D5.8	-1.24525	0.999884
F56D5.9|F56D5.9|F56D5.9	-1.57273	0.999884
F56D6.8|F56D6.8|F56D6.8	-1.21273	0.999884
F56D6.9|F56D6.9|F56D6.9	-1.15741	0.999884
F56E10.1|F56E10.1|F56E10.1	-0.259434	0.999884
F56E3.11|F56E3.11|F56E3.11	-0.240307	0.999884
F56E3.15|F56E3.15|F56E3.15	-0.566241	0.999884
F56E3.6|F56E3.6|F56E3.6	-1.25596	0.999884
F56F10.10|F56F10.10|F56F10.10	-0.203614	0.999884
F56F10.1|F56F10.1|F56F10.1.1	-0.00780256	0.999884
F56F10.1|F56F10.1|F56F10.1.2	-0.00780256	0.999884
F56F10.2|F56F10.2|F56F10.2	0.10771	0.999884
F56F11.1|F56F11.1|F56F11.1	0.36816	0.999884
F56F11.2|F56F11.2|F56F11.2	0.152651	0.999884
F56F11.4|F56F11.4|F56F11.4a	-0.244952	0.999884
F56F11.4|F56F11.4|F56F11.4b	-0.202347	0.999884
F56F11.5|F56F11.5|F56F11.5	-0.333913	0.999884
F56F11.7|F56F11.7|F56F11.7	0.191919	0.999884
F56F3.11|F56F3.11|F56F3.11	-0.787951	0.999884
F56F3.14|F56F3.14|F56F3.14	-0.308118	0.999884
F56F3.4|F56F3.4|F56F3.4	0.366687	0.999884
F56F3.7|F56F3.7|F56F3.7	-0.93983	0.999884
F56F4.10|F56F4.10|F56F4.10	-0.636182	0.999884
F56F4.3|F56F4.3|F56F4.3	0.162677	0.999884
F56F4.8|F56F4.8|F56F4.8	-0.120944	0.999884
F56G4.4|F56G4.4|F56G4.4	0.015999	0.999884
F56G4.6|F56G4.6|F56G4.6	0.0971755	0.999884
F56G4.7|F56G4.7|F56G4.7	-0.130695	0.999884
F56H1.6|F56H1.6|F56H1.6	0.0993859	0.999884
F56H1.7|F56H1.7|F56H1.7	-0.192821	0.999884
F56H11.2|F56H11.2|F56H11.2a	-0.076549	0.999884
F56H11.2|F56H11.2|F56H11.2b	0.0467138	0.999884
F56H11.6|F56H11.6|F56H11.6	1.05533	0.999884
F56H6.13|F56H6.13|F56H6.13	0.33135	0.999884
F56H6.17|F56H6.17|F56H6.17	-0.566682	0.999884
F56H6.1|F56H6.1|F56H6.1	0.105267	0.999884
F56H6.2|F56H6.2|F56H6.2	-0.00388298	0.999884
F56H6.3|F56H6.3|F56H6.3	-0.513242	0.999884
F56H6.4|F56H6.4|F56H6.4	0.0606983	0.999884
F56H6.7|F56H6.7|F56H6.7	-0.99038	0.999884
F56H6.9|F56H6.9|F56H6.9	-1.37177	0.999884
F56H9.2|F56H9.2|F56H9.2	-0.107558	0.999884
F56H9.6|F56H9.6|F56H9.6	0.30389	0.999884
F56H9.7|F56H9.7|F56H9.7	-0.741684	0.999884
F56H9.8|F56H9.8|F56H9.8	-0.321527	0.999884
F57A10.2|F57A10.2|F57A10.2	0.543185	0.999884
F57A10.4|F57A10.4|F57A10.4	-0.357744	0.999884
F57A8.1|F57A8.1|F57A8.1.1	0.0171132	0.999884
F57A8.1|F57A8.1|F57A8.1.2	0.00380145	0.999884
F57A8.4|F57A8.4|F57A8.4	0.0343125	0.999884
F57A8.6|F57A8.6|F57A8.6	-0.894802	0.999884
F57A8.7|F57A8.7|F57A8.7	-0.469761	0.999884
F57A8.9|F57A8.9|F57A8.9	-0.276825	0.999884
F57B1.1|F57B1.1|F57B1.1	-1.58251	0.999884
F57B1.5|F57B1.5|F57B1.5	-0.140549	0.999884
F57B1.6|F57B1.6|F57B1.6a	-0.0231293	0.999884
F57B1.6|F57B1.6|F57B1.6b	-0.0372798	0.999884
F57B1.8|F57B1.8|F57B1.8a	-0.0870624	0.999884
F57B1.8|F57B1.8|F57B1.8b	0.00908617	0.999884
F57B1.9|F57B1.9|F57B1.9a	-1.80523	0.999884
F57B10.14|F57B10.14|F57B10.14.1	-0.190041	0.999884
F57B10.14|F57B10.14|F57B10.14.2	-0.192717	0.999884
F57B10.16|F57B10.16|F57B10.16	-1.08174	0.999884
F57B10.17|F57B10.17|F57B10.17	-3.27999	0.999884
F57B10.18|F57B10.18|F57B10.18	-1.35251	0.999884
F57B10.3|F57B10.3|F57B10.3a	-0.280498	0.999884
F57B10.3|F57B10.3|F57B10.3b.1	-0.280261	0.999884
F57B10.3|F57B10.3|F57B10.3b.2	-0.280498	0.999884
F57B10.3|F57B10.3|F57B10.3b.3	-0.280261	0.999884
F57B10.3|F57B10.3|F57B10.3b.4	-0.281089	0.999884
F57B10.4|F57B10.4|F57B10.4	-0.0827279	0.999884
F57B10.5|F57B10.5|F57B10.5.1	-0.0626731	0.999884
F57B10.5|F57B10.5|F57B10.5.2	-0.0626731	0.999884
F57B10.8|F57B10.8|F57B10.8	-0.0165268	0.999884
F57B10.9|F57B10.9|F57B10.9	0.177561	0.999884
F57B7.1|F57B7.1|F57B7.1a	-0.0581616	0.999884
F57B7.1|F57B7.1|F57B7.1b	-0.0625076	0.999884
F57B7.2|F57B7.2|F57B7.2a	0.123494	0.999884
F57B7.2|F57B7.2|F57B7.2b	0.116272	0.999884
F57B7.9|F57B7.9|F57B7.9	-0.377312	0.999884
F57B9.1|F57B9.1|F57B9.1	0.0756124	0.999884
F57B9.3|F57B9.3|F57B9.3	0.204385	0.999884
F57B9.8|F57B9.8|F57B9.8	0.49353	0.999884
F57C12.2|F57C12.2|F57C12.2	0.0878163	0.999884
F57C12.6|F57C12.6|F57C12.6	-1.14081	0.999884
F57C2.4|F57C2.4|F57C2.4	-1.44866	0.999884
F57C2.5|F57C2.5|F57C2.5.1	0.00019434	0.999884
F57C2.5|F57C2.5|F57C2.5.2	0.00276424	0.999884
F57C7.10|F57C7.10|F57C7.10	0.603166	0.999884
F57C7.12|F57C7.12|F57C7.12	-0.183638	0.999884
F57C7.14|F57C7.14|F57C7.14	0.100611	0.999884
F57C7.4|F57C7.4|F57C7.4	-0.51612	0.999884
F57C7.7|F57C7.7|F57C7.7	-0.14727	0.999884
F57C7.8|F57C7.8|F57C7.8	-0.335205	0.999884
F57C7.9|F57C7.9|F57C7.9	0.952365	0.999884
F57C9.1|F57C9.1|F57C9.1a	0.291769	0.999884
F57C9.1|F57C9.1|F57C9.1b	0.306672	0.999884
F57C9.3|F57C9.3|F57C9.3	-0.393578	0.999884
F57C9.4|F57C9.4|F57C9.4a	0.286118	0.999884
F57C9.4|F57C9.4|F57C9.4b.1	0.296892	0.999884
F57C9.4|F57C9.4|F57C9.4b.2	0.29606	0.999884
F57C9.4|F57C9.4|F57C9.4c	0.23797	0.999884
F57C9.6|F57C9.6|F57C9.6	-0.122832	0.999884
F57C9.7|F57C9.7|F57C9.7	-0.0129528	0.999884
F57E7.1|F57E7.1|F57E7.1	-0.626365	0.999884
F57F4.1|F57F4.1|F57F4.1	0.0419413	0.999884
F57F4.2|F57F4.2|F57F4.2	0.202349	0.999884
F57F4.4|F57F4.4|F57F4.4.1	-0.369822	0.999884
F57F4.4|F57F4.4|F57F4.4.2	-0.370239	0.999884
F57F5.1|F57F5.1|F57F5.1	0.158861	0.999884
F57F5.3|F57F5.3|F57F5.3	-0.47216	0.999884
F57F5.7|F57F5.7|F57F5.7	-2.01788	0.999884
F57G12.12|F57G12.12|F57G12.12	-1.6083	0.999884
F57G12.1|F57G12.1|F57G12.1.1	0.0496572	0.999884
F57G12.1|F57G12.1|F57G12.1.2	0.049941	0.999884
F57G12.2|F57G12.2|F57G12.2a	-0.0237973	0.999884
F57G12.2|F57G12.2|F57G12.2b	0.0205949	0.999884
F57G12.6|F57G12.6|F57G12.6	-1.6083	0.999884
F57G4.11|F57G4.11|F57G4.11	-0.360349	0.999884
F57G8.5|F57G8.5|F57G8.5	-0.0370527	0.999884
F57G9.3|F57G9.3|F57G9.3	-0.218981	0.999884
F57H12.10|F57H12.10|F57H12.10	-0.659081	0.999884
F57H12.4|F57H12.4|F57H12.4	0.0693874	0.999884
F57H12.5|F57H12.5|F57H12.5	-0.111178	0.999884
F57H12.6|F57H12.6|F57H12.6	-0.331925	0.999884
F58A3.3|F58A3.3|F58A3.3	-0.250107	0.999884
F58A3.4|F58A3.4|F58A3.4	-0.318584	0.999884
F58A4.14|F58A4.14|F58A4.14	0.0883089	0.999884
F58A4.1|F58A4.1|F58A4.1	0.687778	0.999884
F58A4.2|F58A4.2|F58A4.2	0.153255	0.999884
F58A4.6|F58A4.6|F58A4.6	0.0396162	0.999884
F58A4.9|F58A4.9|F58A4.9.1	-0.0211409	0.999884
F58A4.9|F58A4.9|F58A4.9.2	-0.0301211	0.999884
F58A6.12|F58A6.12|F58A6.12	-0.790606	0.999884
F58A6.1|F58A6.1|F58A6.1	-0.136319	0.999884
F58A6.2|F58A6.2|F58A6.2	-0.536855	0.999884
F58A6.5|F58A6.5|F58A6.5	-0.228807	0.999884
F58A6.9|F58A6.9|F58A6.9	-0.0341003	0.999884
F58B3.4|F58B3.4|F58B3.4	0.323751	0.999884
F58B3.6|F58B3.6|F58B3.6.1	0.220743	0.999884
F58B3.6|F58B3.6|F58B3.6.2	0.220743	0.999884
F58B3.7|F58B3.7|F58B3.7.1	0.217272	0.999884
F58B3.7|F58B3.7|F58B3.7.2	0.217272	0.999884
F58B4.2|F58B4.2|F58B4.2	-0.535388	0.999884
F58B4.3|F58B4.3|F58B4.3	-0.340598	0.999884
F58B4.5|F58B4.5|F58B4.5	-0.461997	0.999884
F58B4.6|F58B4.6|F58B4.6	-0.42854	0.999884
F58B6.1|F58B6.1|F58B6.1	0.680611	0.999884
F58B6.6|F58B6.6|F58B6.6	-1.0785	0.999884
F58D12.1|F58D12.1|F58D12.1	0.185533	0.999884
F58D12.2|F58D12.2|F58D12.2	-0.0745175	0.999884
F58D12.3|F58D12.3|F58D12.3	0.255482	0.999884
F58D12.5|F58D12.5|F58D12.5	-0.853127	0.999884
F58D2.1|F58D2.1|F58D2.1	0.0574359	0.999884
F58D2.2|F58D2.2|F58D2.2	0.369075	0.999884
F58D2.3|F58D2.3|F58D2.3	-0.226699	0.999884
F58D2.4|F58D2.4|F58D2.4	0.130121	0.999884
F58D5.2|F58D5.2|F58D5.2a	0.160757	0.999884
F58D5.2|F58D5.2|F58D5.2b.1	0.178701	0.999884
F58D5.2|F58D5.2|F58D5.2b.2	0.104901	0.999884
F58D5.2|F58D5.2|F58D5.2b.3	0.0843624	0.999884
F58D5.3|F58D5.3|F58D5.3	0.456309	0.999884
F58D5.5|F58D5.5|F58D5.5	-0.2589	0.999884
F58D5.6|F58D5.6|F58D5.6	-0.207312	0.999884
F58D5.7|F58D5.7|F58D5.7	-0.386439	0.999884
F58D5.9|F58D5.9|F58D5.9	0.45709	0.999884
F58E1.13|F58E1.13|F58E1.13	0.0321588	0.999884
F58E1.4|F58E1.4|F58E1.4	1.39413	0.999884
F58E1.7|F58E1.7|F58E1.7	0.898024	0.999884
F58E10.1|F58E10.1|F58E10.1a	-0.0447934	0.999884
F58E10.1|F58E10.1|F58E10.1b	-0.0704557	0.999884
F58E10.3|F58E10.3|F58E10.3a.1	-0.0472406	0.999884
F58E10.3|F58E10.3|F58E10.3a.2	-0.010397	0.999884
F58E10.3|F58E10.3|F58E10.3a.3	-0.0179453	0.999884
F58E10.3|F58E10.3|F58E10.3a.4	-0.0280117	0.999884
F58E10.3|F58E10.3|F58E10.3a.5	0.00439293	0.999884
F58E10.3|F58E10.3|F58E10.3a.6	-0.00917531	0.999884
F58E10.3|F58E10.3|F58E10.3b	0.0241113	0.999884
F58E10.7|F58E10.7|F58E10.7	0.449147	0.999884
F58E2.3|F58E2.3|F58E2.3.1	-0.451169	0.999884
F58E2.3|F58E2.3|F58E2.3.2	-0.451169	0.999884
F58E2.4|F58E2.4|F58E2.4	-0.194216	0.999884
F58E2.5|F58E2.5|F58E2.5	-0.510503	0.999884
F58E2.6|F58E2.6|F58E2.6	-0.358664	0.999884
F58E2.8|F58E2.8|F58E2.8	-1.57613	0.999884
F58E6.11|F58E6.11|F58E6.11	-0.345239	0.999884
F58E6.12|F58E6.12|F58E6.12	3.20781	0.999884
F58E6.13|F58E6.13|F58E6.13	-0.382532	0.999884
F58E6.3|F58E6.3|F58E6.3	0.00365017	0.999884
F58E6.4|F58E6.4|F58E6.4	-0.113291	0.999884
F58E6.5|F58E6.5|F58E6.5	-0.164046	0.999884
F58E6.6|F58E6.6|F58E6.6	-0.500962	0.999884
F58E6.7|F58E6.7|F58E6.7	-0.55741	0.999884
F58E6.8|F58E6.8|F58E6.8	-0.299265	0.999884
F58F12.1|F58F12.1|F58F12.1.1	-0.2011	0.999884
F58F12.1|F58F12.1|F58F12.1.2	-0.2011	0.999884
F58F12.2|F58F12.2|F58F12.2	-0.297344	0.999884
F58F12.3|F58F12.3|F58F12.3	-0.00218815	0.999884
F58F12.4|F58F12.4|F58F12.4	-0.000290326	0.999884
F58F12.9|F58F12.9|F58F12.9	-0.960544	0.999884
F58F6.3|F58F6.3|F58F6.3	-3.02237	0.999884
F58F6.6|F58F6.6|F58F6.6	0.419897	0.999884
F58F9.10|F58F9.10|F58F9.10	0.384156	0.999884
F58F9.11|F58F9.11|F58F9.11	0.657673	0.999884
F58F9.1|F58F9.1|F58F9.1	-0.131614	0.999884
F58F9.3|F58F9.3|F58F9.3a	0.0186744	0.999884
F58F9.3|F58F9.3|F58F9.3b	0.185174	0.999884
F58F9.4|F58F9.4|F58F9.4	-0.185525	0.999884
F58F9.6|F58F9.6|F58F9.6	1.76946	0.999884
F58F9.7|F58F9.7|F58F9.7.1	0.196133	0.999884
F58F9.7|F58F9.7|F58F9.7.2	0.198787	0.999884
F58F9.7|F58F9.7|F58F9.7.3	0.199743	0.999884
F58F9.8|F58F9.8|F58F9.8	0.592728	0.999884
F58F9.9|F58F9.9|F58F9.9	0.825446	0.999884
F58G1.11|F58G1.11|F58G1.11	-2.31682	0.999884
F58G1.12|F58G1.12|F58G1.12	-2.31682	0.999884
F58G1.1|F58G1.1|F58G1.1	-0.231774	0.999884
F58G1.2|F58G1.2|F58G1.2a.1	0.159012	0.999884
F58G1.2|F58G1.2|F58G1.2a.2	0.194684	0.999884
F58G1.2|F58G1.2|F58G1.2a.3	0.195593	0.999884
F58G1.2|F58G1.2|F58G1.2a.4	0.193277	0.999884
F58G1.2|F58G1.2|F58G1.2b	0.191846	0.999884
F58G1.3|F58G1.3|F58G1.3	-0.6056	0.999884
F58G1.7|F58G1.7|F58G1.7	-0.0735523	0.999884
F58G1.8|F58G1.8|F58G1.8	0.0830603	0.999884
F58G11.2|F58G11.2|F58G11.2	0.0450122	0.999884
F58G11.3|F58G11.3|F58G11.3a	-0.209254	0.999884
F58G11.3|F58G11.3|F58G11.3b	-0.200809	0.999884
F58G11.4|F58G11.4|F58G11.4a	-0.210119	0.999884
F58G11.4|F58G11.4|F58G11.4b	-0.227874	0.999884
F58G11.9|F58G11.9|F58G11.9	0.947106	0.999884
F58G6.3|F58G6.3|F58G6.3	-0.647696	0.999884
F58G6.7|F58G6.7|F58G6.7.1	-0.742905	0.999884
F58G6.7|F58G6.7|F58G6.7.2	-0.742905	0.999884
F58G6.8|F58G6.8|F58G6.8	-0.318285	0.999884
F58G6.9|F58G6.9|F58G6.9a	-0.198808	0.999884
F58G6.9|F58G6.9|F58G6.9b.1	-0.192308	0.999884
F58G6.9|F58G6.9|F58G6.9b.2	-0.193512	0.999884
F58G6.9|F58G6.9|F58G6.9c	-0.19459	0.999884
F58H1.10|F58H1.10|F58H1.10	-3.27311	0.999884
F58H1.11|F58H1.11|F58H1.11	-1.26021	0.999884
F58H1.14|F58H1.14|F58H1.14	-1.64104	0.999884
F58H1.15|F58H1.15|F58H1.15	-0.00321076	0.999884
F58H1.16|F58H1.16|F58H1.16	-0.822588	0.999884
F58H1.19|F58H1.19|F58H1.19	-2.58371	0.999884
F58H1.22|F58H1.22|F58H1.22	0.253628	0.999884
F58H1.2|F58H1.2|F58H1.2	-0.336424	0.999884
F58H1.3|F58H1.3|F58H1.3a	0.124144	0.999884
F58H1.3|F58H1.3|F58H1.3b	0.136903	0.999884
F58H1.5|F58H1.5|F58H1.5.1	0.169029	0.999884
F58H1.5|F58H1.5|F58H1.5.2	0.169029	0.999884
F58H1.6|F58H1.6|F58H1.6	-0.395079	0.999884
F58H1.7|F58H1.7|F58H1.7a	0.0496858	0.999884
F58H1.7|F58H1.7|F58H1.7b	0.0598529	0.999884
F58H1.8|F58H1.8|F58H1.8	-0.0547635	0.999884
F58H10.1|F58H10.1|F58H10.1	-0.0099847	0.999884
F58H7.1|F58H7.1|F58H7.1	-0.384542	0.999884
F58H7.5|F58H7.5|F58H7.5	-0.101174	0.999884
F59A1.10|F59A1.10|F59A1.10	-0.00302607	0.999884
F59A1.11|F59A1.11|F59A1.11a	-0.255147	0.999884
F59A1.11|F59A1.11|F59A1.11b	-0.341818	0.999884
F59A1.12|F59A1.12|F59A1.12	-1.30516	0.999884
F59A2.2|F59A2.2|F59A2.2a	-0.12648	0.999884
F59A2.2|F59A2.2|F59A2.2b	-0.115351	0.999884
F59A2.5|F59A2.5|F59A2.5	-0.215749	0.999884
F59A2.6|F59A2.6|F59A2.6	0.0402113	0.999884
F59A3.12|F59A3.12|F59A3.12	0.064393	0.999884
F59A3.13|F59A3.13|F59A3.13	-0.882525	0.999884
F59A3.1|F59A3.1|F59A3.1.1	0.13837	0.999884
F59A3.1|F59A3.1|F59A3.1.2	0.13837	0.999884
F59A3.2|F59A3.2|F59A3.2	0.164726	0.999884
F59A3.3|F59A3.3|F59A3.3	0.00179507	0.999884
F59A3.4|F59A3.4|F59A3.4	0.0198351	0.999884
F59A3.7|F59A3.7|F59A3.7	-0.565156	0.999884
F59A3.8|F59A3.8|F59A3.8	-0.367979	0.999884
F59A6.10|F59A6.10|F59A6.10	0.0847941	0.999884
F59A6.11|F59A6.11|F59A6.11	0.097332	0.999884
F59A6.2|F59A6.2|F59A6.2	-0.342833	0.999884
F59A6.3|F59A6.3|F59A6.3	-1.13612	0.999884
F59A6.4|F59A6.4|F59A6.4	-2.00788	0.999884
F59A6.5|F59A6.5|F59A6.5	0.102066	0.999884
F59A7.10|F59A7.10|F59A7.10	0.178354	0.999884
F59A7.12|F59A7.12|F59A7.12	0.850353	0.999884
F59A7.2|F59A7.2|F59A7.2	0.872819	0.999884
F59A7.5|F59A7.5|F59A7.5a	0.83418	0.999884
F59A7.5|F59A7.5|F59A7.5b	0.950107	0.999884
F59A7.7|F59A7.7|F59A7.7	-0.105786	0.999884
F59A7.8|F59A7.8|F59A7.8	0.361068	0.999884
F59A7.9|F59A7.9|F59A7.9	-0.0532605	0.999884
F59B1.10|F59B1.10|F59B1.10	0.197047	0.999884
F59B1.2|F59B1.2|F59B1.2.1	-0.186339	0.999884
F59B1.2|F59B1.2|F59B1.2.2	-0.186339	0.999884
F59B1.4|F59B1.4|F59B1.4	-0.445084	0.999884
F59B1.6|F59B1.6|F59B1.6	1.32422	0.999884
F59B1.8|F59B1.8|F59B1.8.1	0.416362	0.999884
F59B1.8|F59B1.8|F59B1.8.2	0.431109	0.999884
F59B10.10|F59B10.10|F59B10.10	0.444935	0.999884
F59B10.2|F59B10.2|F59B10.2	0.254796	0.999884
F59B10.3|F59B10.3|F59B10.3	-0.387978	0.999884
F59B10.4|F59B10.4|F59B10.4a	0.0142913	0.999884
F59B10.4|F59B10.4|F59B10.4b	0.0173986	0.999884
F59B10.5|F59B10.5|F59B10.5	-0.337116	0.999884
F59B10.6|F59B10.6|F59B10.6	-0.3096	0.999884
F59B10.7|F59B10.7|F59B10.7	-1.85528	0.999884
F59B2.11|F59B2.11|F59B2.11	0.11164	0.999884
F59B2.12|F59B2.12|F59B2.12	0.193749	0.999884
F59B2.13|F59B2.13|F59B2.13	-0.18295	0.999884
F59B2.14|F59B2.14|F59B2.14	0.17535	0.999884
F59B2.15|F59B2.15|F59B2.15	-2.69123	0.999884
F59B2.2|F59B2.2|F59B2.2	0.00849504	0.999884
F59B2.3|F59B2.3|F59B2.3.1	0.184618	0.999884
F59B2.3|F59B2.3|F59B2.3.2	0.180443	0.999884
F59B2.8|F59B2.8|F59B2.8	-0.225556	0.999884
F59B2.9|F59B2.9|F59B2.9	0.123374	0.999884
F59B8.1|F59B8.1|F59B8.1a.1	-0.190598	0.999884
F59B8.1|F59B8.1|F59B8.1a.2	-0.894746	0.999884
F59B8.1|F59B8.1|F59B8.1b	-0.907923	0.999884
F59B8.5|F59B8.5|F59B8.5	-0.169844	0.999884
F59C12.3|F59C12.3|F59C12.3	0.099525	0.999884
F59C12.4|F59C12.4|F59C12.4	-0.327138	0.999884
F59C12.6|F59C12.6|F59C12.6	-2.18124	0.999884
F59C12.7|F59C12.7|F59C12.7	0.623174	0.999884
F59C6.10|F59C6.10|F59C6.10	-0.116083	0.999884
F59C6.11|F59C6.11|F59C6.11	-0.298901	0.999884
F59C6.12|F59C6.12|F59C6.12	0.0203252	0.999884
F59C6.14|F59C6.14|F59C6.14a	-0.726631	0.999884
F59C6.14|F59C6.14|F59C6.14b	-0.735139	0.999884
F59C6.15|F59C6.15|F59C6.15	-0.250276	0.999884
F59C6.16|F59C6.16|F59C6.16	-0.168909	0.999884
F59C6.17|F59C6.17|F59C6.17	-0.630764	0.999884
F59C6.2|F59C6.2|F59C6.2	0.0293283	0.999884
F59C6.5|F59C6.5|F59C6.5.1	0.0481374	0.999884
F59C6.5|F59C6.5|F59C6.5.2	0.0481374	0.999884
F59C6.8|F59C6.8|F59C6.8	0.0164935	0.999884
F59D12.1|F59D12.1|F59D12.1	-0.366894	0.999884
F59D12.2|F59D12.2|F59D12.2	-0.0936508	0.999884
F59D12.3|F59D12.3|F59D12.3	-0.509806	0.999884
F59D12.5|F59D12.5|F59D12.5	0.0450943	0.999884
F59D6.1|F59D6.1|F59D6.1	0.0992225	0.999884
F59D6.3|F59D6.3|F59D6.3	0.48208	0.999884
F59D6.7|F59D6.7|F59D6.7	-0.234566	0.999884
F59D8.3|F59D8.3|F59D8.3	-1.15211	0.999884
F59E10.3|F59E10.3|F59E10.3	0.131069	0.999884
F59E11.2|F59E11.2|F59E11.2	0.0662469	0.999884
F59E11.5|F59E11.5|F59E11.5	-0.789863	0.999884
F59E11.7|F59E11.7|F59E11.7a	-0.579934	0.999884
F59E11.7|F59E11.7|F59E11.7b	-0.609505	0.999884
F59E12.11|F59E12.11|F59E12.11.1	-0.0979601	0.999884
F59E12.11|F59E12.11|F59E12.11.2	-0.0966505	0.999884
F59E12.1|F59E12.1|F59E12.1.1	0.000790925	0.999884
F59E12.1|F59E12.1|F59E12.1.2	0.000790925	0.999884
F59E12.3|F59E12.3|F59E12.3	-1.24864	0.999884
F59E12.6|F59E12.6|F59E12.6a	0.440321	0.977497
F59E12.6|F59E12.6|F59E12.6b	0.445913	0.999884
F59E12.8|F59E12.8|F59E12.8	-0.234545	0.999884
F59E12.9|F59E12.9|F59E12.9	-0.0137226	0.999884
F59F3.4|F59F3.4|F59F3.4.1	0.062904	0.999884
F59F3.4|F59F3.4|F59F3.4.2	0.0628716	0.999884
F59F3.6|F59F3.6|F59F3.6	-0.370224	0.999884
F59F4.1|F59F4.1|F59F4.1	0.0517714	0.999884
F59F4.2|F59F4.2|F59F4.2	-0.462508	0.999884
F59F4.3|F59F4.3|F59F4.3	0.208817	0.999884
F59F5.3|F59F5.3|F59F5.3	0.0628389	0.999884
F59F5.4|F59F5.4|F59F5.4	-0.224273	0.999884
F59F5.5|F59F5.5|F59F5.5	-0.0871956	0.999884
F59F5.7|F59F5.7|F59F5.7	0.00497822	0.999884
F59F5.9|F59F5.9|F59F5.9	-0.90433	0.999884
F59G1.4|F59G1.4|F59G1.4	0.0475072	0.999884
F59G1.8|F59G1.8|F59G1.8a	0.0954637	0.999884
F59G1.8|F59G1.8|F59G1.8b	0.102168	0.999884
F59H5.1|F59H5.1|F59H5.1	-0.020422	0.999884
F59H5.5|F59H5.5|F59H5.5	0.107332	0.999884
F59H6.2|F59H6.2|F59H6.2	-0.237296	0.999884
F59H6.3|F59H6.3|F59H6.3	0.556076	0.999884
F59H6.5|F59H6.5|F59H6.5	0.118267	0.999884
H01A20.2|H01A20.2|H01A20.2	-2.38081	0.999884
H01G02.11|H01G02.11|H01G02.11	1.18008	0.999884
H01G02.1|H01G02.1|H01G02.1	-0.196438	0.999884
H01G02.2|H01G02.2|H01G02.2	0.0365327	0.999884
H01G02.3|H01G02.3|H01G02.3a	-0.0385423	0.999884
H01G02.3|H01G02.3|H01G02.3b	-0.311566	0.999884
H01G02.3|H01G02.3|H01G02.3c	-0.30561	0.999884
H01G02.4|H01G02.4|H01G02.4.1	-0.439231	0.999884
H01G02.4|H01G02.4|H01G02.4.2	-0.565476	0.999884
H01G02.4|H01G02.4|H01G02.4.3	-0.439239	0.999884
H01G02.4|H01G02.4|H01G02.4.4	-0.925454	0.999884
H01G02.8|H01G02.8|H01G02.8	1.18008	0.999884
H01M10.1|H01M10.1|H01M10.1	0.12437	0.999884
H01M10.2|H01M10.2|H01M10.2	-0.232312	0.999884
H02F09.2|H02F09.2|H02F09.2	1.4522	0.999884
H02F09.3|H02F09.3|H02F09.3	-0.198383	0.999884
H02I12.5|H02I12.5|H02I12.5	-0.628379	0.999884
H03A11.1|H03A11.1|H03A11.1	-0.087526	0.999884
H03A11.2|H03A11.2|H03A11.2	-0.167816	0.999884
H03E18.1|H03E18.1|H03E18.1.1	-0.20495	0.999884
H03E18.1|H03E18.1|H03E18.1.2	-0.20495	0.999884
H03E18.2|H03E18.2|H03E18.2	-0.547921	0.999884
H03G16.1|H03G16.1|H03G16.1	0.974844	0.999884
H03G16.2|H03G16.2|H03G16.2	-0.298868	0.999884
H03G16.3|H03G16.3|H03G16.3	0.0460415	0.999884
H03G16.5|H03G16.5|H03G16.5	-0.312134	0.999884
H03G16.6|H03G16.6|H03G16.6	-0.123975	0.999884
H04D03.1|H04D03.1|H04D03.1	0.0958082	0.999884
H04D03.2|H04D03.2|H04D03.2	-0.298922	0.999884
H04D03.3|H04D03.3|H04D03.3	0.137964	0.999884
H04D03.4|H04D03.4|H04D03.4	0.200632	0.999884
H04D03.6|H04D03.6|H04D03.6	0.270352	0.999884
H04J21.1|H04J21.1|H04J21.1	-0.209539	0.999884
H04M03.11|H04M03.11|H04M03.11	-0.0522745	0.999884
H04M03.12|H04M03.12|H04M03.12	-0.488523	0.999884
H04M03.1|H04M03.1|H04M03.1	0.546868	0.999884
H04M03.3|H04M03.3|H04M03.3	-0.270386	0.999884
H05C05.1|H05C05.1|H05C05.1a.1	-0.0866421	0.999884
H05C05.1|H05C05.1|H05C05.1a.2	-0.0659215	0.999884
H05C05.1|H05C05.1|H05C05.1b	-0.164566	0.999884
H05C05.1|H05C05.1|H05C05.1c	-0.0659215	0.999884
H05C05.2|H05C05.2|H05C05.2a	0.042304	0.999884
H05C05.2|H05C05.2|H05C05.2b.1	-0.0323622	0.999884
H05C05.2|H05C05.2|H05C05.2b.2	0.042304	0.999884
H05C05.3|H05C05.3|H05C05.3	0.338583	0.999884
H05C05.4|H05C05.4|H05C05.4	-0.47681	0.999884
H05G16.3|H05G16.3|H05G16.3	-3.68335	0.999884
H05L03.3|H05L03.3|H05L03.3.1	-0.440013	0.999884
H05L03.3|H05L03.3|H05L03.3.2	-0.440013	0.999884
H05L14.1|H05L14.1|H05L14.1	-0.152939	0.999884
H05L14.2|H05L14.2|H05L14.2	-0.457705	0.999884
H05O09.3|H05O09.3|H05O09.3	-1.0881	0.999884
H06A10.1|H06A10.1|H06A10.1	0.46883	0.999884
H06H21.11|H06H21.11|H06H21.11	0.0225559	0.999884
H06H21.8|H06H21.8|H06H21.8a	0.216328	0.999884
H06H21.8|H06H21.8|H06H21.8b	0.247251	0.999884
H06H21.9|H06H21.9|H06H21.9	-0.317957	0.999884
H06I04.1|H06I04.1|H06I04.1a.1	0.125707	0.999884
H06I04.1|H06I04.1|H06I04.1a.2	0.125707	0.999884
H06I04.1|H06I04.1|H06I04.1b	0.1331	0.999884
H06I04.1|H06I04.1|H06I04.1c.1	0.142255	0.999884
H06I04.1|H06I04.1|H06I04.1c.2	0.137207	0.999884
H06I04.3|H06I04.3|H06I04.3a	0.0748003	0.999884
H06I04.3|H06I04.3|H06I04.3b	0.0492758	0.999884
H06I04.3|H06I04.3|H06I04.3c.1	0.0680332	0.999884
H06I04.3|H06I04.3|H06I04.3c.2	0.0680332	0.999884
H06I04.5|H06I04.5|H06I04.5	0.653724	0.999884
H06I04.6|H06I04.6|H06I04.6a	0.207968	0.999884
H06I04.6|H06I04.6|H06I04.6b	0.0743471	0.999884
H06I04.9|H06I04.9|H06I04.9	0.211932	0.999884
H06O01.2|H06O01.2|H06O01.2	0.0809618	0.999884
H06O01.4|H06O01.4|H06O01.4	-0.244063	0.999884
H08J11.2|H08J11.2|H08J11.2	-0.144966	0.999884
H08J11.3|H08J11.3|H08J11.3	-1.3513	0.999884
H08J19.1|H08J19.1|H08J19.1	-0.269463	0.999884
H08M01.1|H08M01.1|H08M01.1	0.140214	0.999884
H09F14.1|H09F14.1|H09F14.1	-0.405576	0.999884
H09G03.1|H09G03.1|H09G03.1	0.0518961	0.999884
H09I01.1|H09I01.1|H09I01.1	-1.39933	0.999884
H10D12.2|H10D12.2|H10D12.2	-0.547733	0.999884
H10D18.1|H10D18.1|H10D18.1	0.150876	0.999884
H10D18.5|H10D18.5|H10D18.5	-0.319021	0.999884
H10D18.6|H10D18.6|H10D18.6	0.00576882	0.999884
H10E21.1|H10E21.1|H10E21.1a	0.0376957	0.999884
H10E21.1|H10E21.1|H10E21.1b	0.0631562	0.999884
H10E21.2|H10E21.2|H10E21.2.1	-0.280407	0.999884
H10E21.2|H10E21.2|H10E21.2.2	-0.325639	0.999884
H10E21.4|H10E21.4|H10E21.4	-0.41176	0.999884
H10E21.5|H10E21.5|H10E21.5	-0.0733143	0.999884
H11E01.2|H11E01.2|H11E01.2	0.0960906	0.999884
H11E01.3|H11E01.3|H11E01.3	-0.227681	0.999884
H11L12.1|H11L12.1|H11L12.1	-0.338202	0.999884
H12D21.10|H12D21.10|H12D21.10a	-0.0604319	0.999884
H12D21.10|H12D21.10|H12D21.10b	0.0251901	0.999884
H12D21.11|H12D21.11|H12D21.11	0.856303	0.999884
H12D21.16|H12D21.16|H12D21.16	-0.167046	0.999884
H12D21.2|H12D21.2|H12D21.2	-0.205945	0.999884
H12D21.3|H12D21.3|H12D21.3	-0.217079	0.999884
H12D21.4|H12D21.4|H12D21.4	0.300572	0.999884
H12D21.5|H12D21.5|H12D21.5	0.593639	0.999884
H12D21.6|H12D21.6|H12D21.6	-0.183462	0.999884
H12D21.7|H12D21.7|H12D21.7.1	0.103277	0.999884
H12D21.7|H12D21.7|H12D21.7.2	0.137712	0.999884
H12D21.9|H12D21.9|H12D21.9	-0.387894	0.999884
H12I13.1|H12I13.1|H12I13.1	-0.275843	0.999884
H12I13.2|H12I13.2|H12I13.2	0.129396	0.999884
H12I13.5|H12I13.5|H12I13.5	0.651435	0.999884
H12I13.6|H12I13.6|H12I13.6	0.207879	0.999884
H13N06.10|H13N06.10|H13N06.10	-0.0944557	0.999884
H13N06.2|H13N06.2|H13N06.2	0.19723	0.999884
H13N06.4|H13N06.4|H13N06.4a	0.0972599	0.999884
H13N06.4|H13N06.4|H13N06.4b	0.057125	0.999884
H13N06.7|H13N06.7|H13N06.7	-0.967009	0.999884
H14A12.3|H14A12.3|H14A12.3	-0.0938394	0.999884
H14A12.5|H14A12.5|H14A12.5	0.668777	0.999884
H14E04.1|H14E04.1|H14E04.1	0.0427165	0.999884
H14E04.2|H14E04.2|H14E04.2a	-0.0585235	0.999884
H14E04.2|H14E04.2|H14E04.2b	-0.0686933	0.999884
H14E04.2|H14E04.2|H14E04.2c	-0.068114	0.999884
H14E04.2|H14E04.2|H14E04.2d.1	-0.0519103	0.999884
H14E04.2|H14E04.2|H14E04.2d.2	-0.0585235	0.999884
H14E04.3|H14E04.3|H14E04.3	-0.161662	0.999884
H14N18.4|H14N18.4|H14N18.4a	-0.020255	0.999884
H14N18.4|H14N18.4|H14N18.4b	-0.118428	0.999884
H15N14.3|H15N14.3|H15N14.3	-0.561421	0.999884
H15N14.4|H15N14.4|H15N14.4	0.389947	0.999884
H16D19.3|H16D19.3|H16D19.3	0.0564831	0.999884
H16D19.4|H16D19.4|H16D19.4	0.210905	0.999884
H16D19.5|H16D19.5|H16D19.5	0.605204	0.999884
H16D19.6|H16D19.6|H16D19.6	0.256247	0.999884
H16D19.7|H16D19.7|H16D19.7	0.265705	0.999884
H17B01.1|H17B01.1|H17B01.1a	0.0252296	0.999884
H17B01.1|H17B01.1|H17B01.1b	0.0312457	0.999884
H17B01.4|H17B01.4|H17B01.4a	0.00321588	0.999884
H17B01.4|H17B01.4|H17B01.4b.1	-0.0628562	0.999884
H17B01.4|H17B01.4|H17B01.4b.2	-0.0615996	0.999884
H17B01.5|H17B01.5|H17B01.5	-0.523017	0.999884
H17B01.t1|H17B01.t1|H17B01.t1	-0.547911	0.999884
H18N23.2|H18N23.2|H18N23.2a	-0.133723	0.999884
H18N23.2|H18N23.2|H18N23.2b	-0.255022	0.999884
H18N23.2|H18N23.2|H18N23.2c	-0.138411	0.999884
H19M22.3|H19M22.3|H19M22.3a	-0.0393437	0.999884
H19M22.3|H19M22.3|H19M22.3b	-0.0581681	0.999884
H19M22.3|H19M22.3|H19M22.3c	-0.079533	0.999884
H19M22.4|H19M22.4|H19M22.4	-2.32264	0.999884
H19M22.6|H19M22.6|H19M22.6	-1.01273	0.999884
H19M22.8|H19M22.8|H19M22.8	-1.15669	0.999884
H19N07.1|H19N07.1|H19N07.1.1	0.0826181	0.999884
H19N07.1|H19N07.1|H19N07.1.2	0.102663	0.999884
H19N07.3|H19N07.3|H19N07.3.1	1.99048	9.14609e-20
H19N07.3|H19N07.3|H19N07.3.2	2.07727	1.64429e-21
H20E11.1|H20E11.1|H20E11.1a	-0.385983	0.999884
H20E11.1|H20E11.1|H20E11.1b	-0.292961	0.999884
H20E11.2|H20E11.2|H20E11.2	-0.506951	0.999884
H20E11.3|H20E11.3|H20E11.3a	-0.286807	0.999884
H20E11.3|H20E11.3|H20E11.3b	-0.170434	0.999884
H20J04.1|H20J04.1|H20J04.1	-1.14589	0.999884
H20J04.2|H20J04.2|H20J04.2	-0.10018	0.999884
H20J04.3|H20J04.3|H20J04.3	0.114993	0.999884
H20J04.4|H20J04.4|H20J04.4a	0.0824871	0.999884
H20J04.4|H20J04.4|H20J04.4b	0.139781	0.999884
H20J04.6|H20J04.6|H20J04.6	-0.0674797	0.999884
H20J04.9|H20J04.9|H20J04.9	0.281353	0.999884
H21P03.2|H21P03.2|H21P03.2.1	0.0493424	0.999884
H21P03.2|H21P03.2|H21P03.2.2	0.0460719	0.999884
H22K11.2|H22K11.2|H22K11.2	-0.0381579	0.999884
H22K11.3|H22K11.3|H22K11.3	-0.575122	0.999884
H22K11.9|H22K11.9|H22K11.9	-1.42733	0.999884
H23L24.1|H23L24.1|H23L24.1	-0.747555	0.999884
H23L24.2|H23L24.2|H23L24.2	3.51463	0.416124
H23L24.4|H23L24.4|H23L24.4	-0.0578528	0.999884
H23N18.4|H23N18.4|H23N18.4	-0.66426	0.999884
H23N18.5|H23N18.5|H23N18.5	-0.448527	0.999884
H23N18.6|H23N18.6|H23N18.6	0.212934	0.999884
H24G06.1|H24G06.1|H24G06.1a	0.0213958	0.999884
H24G06.1|H24G06.1|H24G06.1b	0.0141891	0.999884
H24G06.1|H24G06.1|H24G06.1c	-0.014359	0.999884
H24G06.1|H24G06.1|H24G06.1d.1	0.0158055	0.999884
H24G06.1|H24G06.1|H24G06.1d.2	0.012666	0.999884
H24G06.1|H24G06.1|H24G06.1e.1	0.00174354	0.999884
H24G06.1|H24G06.1|H24G06.1e.2	0.0095964	0.999884
H24K24.2|H24K24.2|H24K24.2	0.0668676	0.999884
H24K24.3|H24K24.3|H24K24.3a.1	-0.0511166	0.999884
H24K24.3|H24K24.3|H24K24.3a.2	-0.0511166	0.999884
H24K24.3|H24K24.3|H24K24.3b.1	-0.0594278	0.999884
H24K24.3|H24K24.3|H24K24.3b.2	-0.0577616	0.999884
H24K24.4|H24K24.4|H24K24.4.1	-0.17283	0.999884
H24K24.4|H24K24.4|H24K24.4.2	-0.211404	0.999884
H25K10.6|H25K10.6|H25K10.6	-0.541952	0.999884
H25P06.1|H25P06.1|H25P06.1.1	-0.100497	0.999884
H25P06.1|H25P06.1|H25P06.1.2	-0.092506	0.999884
H25P06.4|H25P06.4|H25P06.4	-0.482442	0.999884
H25P19.1|H25P19.1|H25P19.1	-0.183857	0.999884
H27A22.1|H27A22.1|H27A22.1a	0.0547246	0.999884
H27A22.1|H27A22.1|H27A22.1b	0.0547246	0.999884
H27M09.1|H27M09.1|H27M09.1	0.107596	0.999884
H27M09.5|H27M09.5|H27M09.5	-0.295649	0.999884
H27M09.6|H27M09.6|H27M09.6	0.124389	0.999884
H27M09.7|H27M09.7|H27M09.7	0.131582	0.999884
H28G03.1|H28G03.1|H28G03.1a.1	-0.158843	0.999884
H28G03.1|H28G03.1|H28G03.1a.2	-0.158843	0.999884
H28G03.1|H28G03.1|H28G03.1b	-0.162205	0.999884
H28G03.1|H28G03.1|H28G03.1c.1	-0.159633	0.999884
H28G03.1|H28G03.1|H28G03.1c.2	-0.159633	0.999884
H28G03.2|H28G03.2|H28G03.2a	-0.15299	0.999884
H28G03.2|H28G03.2|H28G03.2b	-0.211031	0.999884
H28G03.2|H28G03.2|H28G03.2c.1	-0.209792	0.999884
H28G03.2|H28G03.2|H28G03.2c.2	-0.166141	0.999884
H28G03.2|H28G03.2|H28G03.2c.3	-0.166141	0.999884
H28G03.3|H28G03.3|H28G03.3	-0.553533	0.999884
H28G03.5|H28G03.5|H28G03.5	0.0662546	0.999884
H28G03.9|H28G03.9|H28G03.9	-0.892895	0.999884
H28O16.1|H28O16.1|H28O16.1a	-0.199455	0.999884
H28O16.1|H28O16.1|H28O16.1b	-0.221743	0.999884
H28O16.1|H28O16.1|H28O16.1c	-0.20995	0.999884
H28O16.1|H28O16.1|H28O16.1d.1	-0.194342	0.999884
H28O16.1|H28O16.1|H28O16.1d.2	-0.194419	0.999884
H28O16.1|H28O16.1|H28O16.1d.3	-0.19039	0.999884
H28O16.1|H28O16.1|H28O16.1d.4	-0.195462	0.999884
H28O16.1|H28O16.1|H28O16.1d.5	-0.19243	0.999884
H28O16.1|H28O16.1|H28O16.1d.6	-0.193622	0.999884
H28O16.2|H28O16.2|H28O16.2	0.0196442	0.999884
H29C22.1|H29C22.1|H29C22.1	-1.49311	0.999884
H30A04.10|H30A04.10|H30A04.10	-1.83097	0.999884
H30A04.12|H30A04.12|H30A04.12	-3.40843	0.999884
H31B20.1|H31B20.1|H31B20.1	-0.25106	0.999884
H31G24.1|H31G24.1|H31G24.1	-0.411863	0.999884
H31G24.2|H31G24.2|H31G24.2	-0.0679318	0.999884
H31G24.3|H31G24.3|H31G24.3	-0.294636	0.999884
H32C10.1|H32C10.1|H32C10.1.1	0.77627	0.999884
H32C10.1|H32C10.1|H32C10.1.2	0.796315	0.999884
H32C10.3|H32C10.3|H32C10.3	-0.880896	0.999884
H32C10.97|H32C10.97|H32C10.97	-0.907703	0.999884
H32K16.1|H32K16.1|H32K16.1	-0.186906	0.999884
H32K16.2|H32K16.2|H32K16.2	0.314949	0.999884
H32K21.1|H32K21.1|H32K21.1	-0.375726	0.999884
H34C03.19|H34C03.19|H34C03.19	-1.14065	0.999884
H34C03.2|H34C03.2|H34C03.2	-0.0756236	0.999884
H34I24.1|H34I24.1|H34I24.1	-1.18087	0.999884
H34I24.2|H34I24.2|H34I24.2	-0.294563	0.999884
H34I24.3|H34I24.3|H34I24.3	0.034375	0.999884
H34P18.1|H34P18.1|H34P18.1	0.535585	0.999884
H35B03.1|H35B03.1|H35B03.1	0.148028	0.999884
H35B03.2|H35B03.2|H35B03.2a	0.17523	0.999884
H35B03.2|H35B03.2|H35B03.2b	0.171458	0.999884
H35N09.1|H35N09.1|H35N09.1	0.911578	0.999884
H35N09.2|H35N09.2|H35N09.2	0.250244	0.999884
H36L18.1|H36L18.1|H36L18.1	0.52581	0.999884
H36L18.2|H36L18.2|H36L18.2.1	-0.436596	0.999884
H36L18.2|H36L18.2|H36L18.2.2	-0.389929	0.999884
H36L18.4|H36L18.4|H36L18.4	0.43264	0.999884
H36N01.5|H36N01.5|H36N01.5	-0.530074	0.999884
H37A05.2|H37A05.2|H37A05.2	-0.170668	0.999884
H37A05.4|H37A05.4|H37A05.4	0.149134	0.999884
H37N21.1|H37N21.1|H37N21.1	-0.0565406	0.999884
H38K22.6|H38K22.6|H38K22.6	0.780498	0.999884
H39E20.1|H39E20.1|H39E20.1	0.0323602	0.999884
H39E23.2|H39E23.2|H39E23.2	0.896095	0.999884
H39E23.3|H39E23.3|H39E23.3	1.81066	0.999884
H40L08.1|H40L08.1|H40L08.1	0.159803	0.999884
H40L08.2|H40L08.2|H40L08.2a	0.15259	0.999884
H40L08.2|H40L08.2|H40L08.2b	0.150553	0.999884
H40L08.2|H40L08.2|H40L08.2c	0.215155	0.999884
H40L08.3|H40L08.3|H40L08.3	-0.136337	0.999884
H40L08.4|H40L08.4|H40L08.4	-0.0138045	0.999884
H40L08.5|H40L08.5|H40L08.5	-1.41988	0.999884
H41C03.1|H41C03.1|H41C03.1	0.0803096	0.999884
H41C03.2|H41C03.2|H41C03.2	-1.09885	0.999884
H41C03.3|H41C03.3|H41C03.3.1	0.170551	0.999884
H41C03.3|H41C03.3|H41C03.3.2	0.154987	0.999884
H41C03.3|H41C03.3|H41C03.3.3	0.170551	0.999884
H42K12.2|H42K12.2|H42K12.2	-0.763256	0.999884
H42K12.3|H42K12.3|H42K12.3.1	-0.0214997	0.999884
H42K12.3|H42K12.3|H42K12.3.2	-0.0214997	0.999884
H42K12.3|H42K12.3|H42K12.3.3	-0.0214997	0.999884
H43E16.1|H43E16.1|H43E16.1	-0.194784	0.999884
H43I07.1|H43I07.1|H43I07.1	-0.0385378	0.999884
H43I07.2|H43I07.2|H43I07.2	0.210371	0.999884
H43I07.3|H43I07.3|H43I07.3	0.121967	0.999884
JC8.11|JC8.11|JC8.11	-0.0710313	0.999884
JC8.12|JC8.12|JC8.12a	-0.0532462	0.999884
JC8.12|JC8.12|JC8.12b	-0.0532352	0.999884
JC8.15|JC8.15|JC8.15	0.681482	0.999884
JC8.16|JC8.16|JC8.16	-0.412215	0.999884
JC8.2|JC8.2|JC8.2.1	0.21897	0.999884
JC8.2|JC8.2|JC8.2.2	0.225393	0.999884
JC8.4|JC8.4|JC8.4	0.146444	0.999884
JC8.5|JC8.5|JC8.5.1	0.150072	0.999884
JC8.5|JC8.5|JC8.5.2	0.150072	0.999884
JC8.7|JC8.7|JC8.7a	-0.0359971	0.999884
JC8.7|JC8.7|JC8.7b	-0.0359971	0.999884
K01A11.1|K01A11.1|K01A11.1	-0.0652446	0.999884
K01A11.2|K01A11.2|K01A11.2	0.15252	0.999884
K01A11.3|K01A11.3|K01A11.3	0.0986696	0.999884
K01A12.2|K01A12.2|K01A12.2.1	-0.243689	0.999884
K01A12.2|K01A12.2|K01A12.2.2	-0.320166	0.999884
K01A12.3|K01A12.3|K01A12.3	-0.280558	0.999884
K01A12.4|K01A12.4|K01A12.4	-1.38382	0.345995
K01A2.10|K01A2.10|K01A2.10	-0.00547216	0.999884
K01A2.12|K01A2.12|K01A2.12	-0.124044	0.999884
K01A2.15|K01A2.15|K01A2.15	-1.31719	0.999884
K01A2.3|K01A2.3|K01A2.3.1	0.204725	0.999884
K01A2.3|K01A2.3|K01A2.3.2	0.182194	0.999884
K01A2.4|K01A2.4|K01A2.4	0.0334663	0.999884
K01A2.5|K01A2.5|K01A2.5	0.0656681	0.999884
K01A2.6|K01A2.6|K01A2.6	-0.111928	0.999884
K01A2.9|K01A2.9|K01A2.9	-0.124044	0.999884
K01A6.4|K01A6.4|K01A6.4	-0.968185	0.999884
K01A6.5|K01A6.5|K01A6.5	0.238423	0.999884
K01A6.6|K01A6.6|K01A6.6.1	-0.34324	0.999884
K01A6.6|K01A6.6|K01A6.6.2	-0.34324	0.999884
K01A6.7|K01A6.7|K01A6.7	0.268824	0.999884
K01A6.8|K01A6.8|K01A6.8	0.125443	0.999884
K01B6.3|K01B6.3|K01B6.3.1	0.237115	0.999884
K01B6.3|K01B6.3|K01B6.3.2	0.237115	0.999884
K01B6.4|K01B6.4|K01B6.4	-0.640481	0.999884
K01C8.1|K01C8.1|K01C8.1.1	0.0880987	0.999884
K01C8.1|K01C8.1|K01C8.1.2	0.078138	0.999884
K01C8.1|K01C8.1|K01C8.1.3	0.0880987	0.999884
K01C8.1|K01C8.1|K01C8.1.4	0.0880987	0.999884
K01C8.2|K01C8.2|K01C8.2	0.180081	0.999884
K01C8.6|K01C8.6|K01C8.6.1	0.118155	0.999884
K01C8.6|K01C8.6|K01C8.6.2	0.116998	0.999884
K01C8.7|K01C8.7|K01C8.7a	0.139923	0.999884
K01C8.7|K01C8.7|K01C8.7b	0.1167	0.999884
K01D12.10|K01D12.10|K01D12.10	-0.404586	0.999884
K01D12.15|K01D12.15|K01D12.15	-0.582408	0.999884
K01D12.18|K01D12.18|K01D12.18	-1.02959	0.999884
K01D12.1|K01D12.1|K01D12.1	-0.47951	0.999884
K01D12.2|K01D12.2|K01D12.2	-0.689886	0.999884
K01D12.3|K01D12.3|K01D12.3	-0.308797	0.999884
K01D12.5|K01D12.5|K01D12.5	-0.0886516	0.999884
K01D12.6|K01D12.6|K01D12.6	0.157858	0.999884
K01D12.7|K01D12.7|K01D12.7.1	-0.842259	0.999884
K01D12.7|K01D12.7|K01D12.7.2	-0.805759	0.999884
K01D12.8|K01D12.8|K01D12.8	-1.09241	0.999884
K01D12.9|K01D12.9|K01D12.9	-0.799652	0.999884
K01F9.2|K01F9.2|K01F9.2	-0.0675838	0.999884
K01G12.3|K01G12.3|K01G12.3	-0.795199	0.999884
K01G12.4|K01G12.4|K01G12.4	-2.08314	0.999884
K01G5.10|K01G5.10|K01G5.10	0.257477	0.999884
K01G5.11|K01G5.11|K01G5.11	-0.58316	0.999884
K01G5.12|K01G5.12|K01G5.12	-0.00442446	0.999884
K01G5.3|K01G5.3|K01G5.3	0.216959	0.999884
K01G5.5|K01G5.5|K01G5.5.1	0.163745	0.999884
K01G5.5|K01G5.5|K01G5.5.2	0.163745	0.999884
K01G5.8|K01G5.8|K01G5.8a	0.147128	0.999884
K01G5.8|K01G5.8|K01G5.8b	0.142461	0.999884
K01G5.9|K01G5.9|K01G5.9.1	0.012862	0.999884
K01G5.9|K01G5.9|K01G5.9.2	-0.00349097	0.999884
K01G5.9|K01G5.9|K01G5.9.3	0.00232728	0.999884
K01G5.9|K01G5.9|K01G5.9.4	0.00232728	0.999884
K01H12.4|K01H12.4|K01H12.4	4.2436	0.999884
K02A11.10|K02A11.10|K02A11.10	-0.611384	0.999884
K02A11.2|K02A11.2|K02A11.2	0.782726	0.999884
K02A11.3|K02A11.3|K02A11.3	0.285894	0.999884
K02A11.4|K02A11.4|K02A11.4	0.0649613	0.999884
K02A11.7|K02A11.7|K02A11.7	-0.611384	0.999884
K02A2.10|K02A2.10|K02A2.10	-1.29798	0.999884
K02A2.1|K02A2.1|K02A2.1	-0.23376	0.999884
K02A2.5|K02A2.5|K02A2.5	0.0853591	0.999884
K02A2.9|K02A2.9|K02A2.9	-1.10608	0.999884
K02A4.5|K02A4.5|K02A4.5	-0.562905	0.999884
K02A6.2|K02A6.2|K02A6.2	-0.328052	0.999884
K02A6.3|K02A6.3|K02A6.3a	0.15517	0.999884
K02A6.3|K02A6.3|K02A6.3b.1	0.110678	0.999884
K02A6.3|K02A6.3|K02A6.3b.2	0.170989	0.999884
K02A6.3|K02A6.3|K02A6.3b.3	0.169136	0.999884
K02B12.12|K02B12.12|K02B12.12	1.74414	0.999884
K02B12.2|K02B12.2|K02B12.2	-0.088151	0.999884
K02B12.5|K02B12.5|K02B12.5.1	-0.0689652	0.999884
K02B12.5|K02B12.5|K02B12.5.2	-0.0697452	0.999884
K02B12.6|K02B12.6|K02B12.6	0.546905	0.999884
K02B12.7|K02B12.7|K02B12.7.1	0.0408709	0.999884
K02B12.7|K02B12.7|K02B12.7.2	0.0683245	0.999884
K02B12.9|K02B12.9|K02B12.9	-0.262631	0.999884
K02B2.1|K02B2.1|K02B2.1	0.16234	0.999884
K02B2.3|K02B2.3|K02B2.3.1	0.0222178	0.999884
K02B2.3|K02B2.3|K02B2.3.2	0.0278588	0.999884
K02B7.3|K02B7.3|K02B7.3a	0.0480593	0.999884
K02B7.3|K02B7.3|K02B7.3b	0.0711421	0.999884
K02B7.4|K02B7.4|K02B7.4	-0.603122	0.999884
K02C4.10|K02C4.10|K02C4.10	0.127082	0.999884
K02C4.2|K02C4.2|K02C4.2	-2.85365	0.999884
K02C4.3|K02C4.3|K02C4.3	-0.17605	0.999884
K02C4.5|K02C4.5|K02C4.5	0.0885069	0.999884
K02C4.7|K02C4.7|K02C4.7	0.0156858	0.999884
K02C4.9|K02C4.9|K02C4.9	0.127082	0.999884
K02D10.1|K02D10.1|K02D10.1a	0.0109284	0.999884
K02D10.1|K02D10.1|K02D10.1b.1	0.0156058	0.999884
K02D10.1|K02D10.1|K02D10.1b.2	0.0156058	0.999884
K02D10.1|K02D10.1|K02D10.1c	0.0159994	0.999884
K02D10.2|K02D10.2|K02D10.2	-0.353505	0.999884
K02D10.3|K02D10.3|K02D10.3	0.0574467	0.999884
K02D10.4|K02D10.4|K02D10.4.1	-0.460487	0.999884
K02D10.4|K02D10.4|K02D10.4.2	-0.408073	0.999884
K02D10.4|K02D10.4|K02D10.4.3	-0.429306	0.999884
K02D10.7|K02D10.7|K02D10.7	-0.458693	0.999884
K02D3.1|K02D3.1|K02D3.1	0.296364	0.999884
K02D3.2|K02D3.2|K02D3.2	-0.195411	0.999884
K02D7.1|K02D7.1|K02D7.1.1	0.235509	0.999884
K02D7.1|K02D7.1|K02D7.1.2	0.248753	0.999884
K02D7.1|K02D7.1|K02D7.1.3	0.258016	0.999884
K02D7.2|K02D7.2|K02D7.2	0.404781	0.999884
K02D7.5|K02D7.5|K02D7.5.1	-0.380014	0.999884
K02D7.5|K02D7.5|K02D7.5.2	-0.380014	0.999884
K02E10.11|K02E10.11|K02E10.11	1.75006	0.999884
K02E10.1|K02E10.1|K02E10.1	0.139463	0.999884
K02E10.4|K02E10.4|K02E10.4a	0.0488406	0.999884
K02E10.4|K02E10.4|K02E10.4b	0.0494087	0.999884
K02E10.5|K02E10.5|K02E10.5	-0.515956	0.999884
K02E10.6|K02E10.6|K02E10.6	0.0419252	0.999884
K02E10.7|K02E10.7|K02E10.7	-0.627488	0.999884
K02E11.10|K02E11.10|K02E11.10	-0.910731	0.999884
K02E11.11|K02E11.11|K02E11.11	-0.110059	0.999884
K02E11.5|K02E11.5|K02E11.5	-2.00422	0.999884
K02E11.7|K02E11.7|K02E11.7	-1.40799	0.999884
K02E11.8|K02E11.8|K02E11.8	-0.211763	0.999884
K02E2.10|K02E2.10|K02E2.10	-1.01627	0.999884
K02E2.11|K02E2.11|K02E2.11	-0.365738	0.999884
K02E2.14|K02E2.14|K02E2.14	-1.78489	0.999884
K02E2.16|K02E2.16|K02E2.16	-0.627567	0.999884
K02E2.1|K02E2.1|K02E2.1	-0.284127	0.999884
K02E2.5|K02E2.5|K02E2.5	0.668275	0.999884
K02E2.6|K02E2.6|K02E2.6.1	0.235607	0.999884
K02E2.6|K02E2.6|K02E2.6.2	0.231451	0.999884
K02E2.7|K02E2.7|K02E2.7a	-1.00745	0.999884
K02E2.7|K02E2.7|K02E2.7b	-1.05839	0.999884
K02E2.8|K02E2.8|K02E2.8a	-0.193242	0.999884
K02E2.8|K02E2.8|K02E2.8b	-0.16307	0.999884
K02E2.9|K02E2.9|K02E2.9	-0.128336	0.999884
K02E7.10|K02E7.10|K02E7.10	0.624938	0.999884
K02E7.11|K02E7.11|K02E7.11	0.372293	0.999884
K02E7.12|K02E7.12|K02E7.12.1	0.0990828	0.999884
K02E7.12|K02E7.12|K02E7.12.2	0.0588979	0.999884
K02E7.13|K02E7.13|K02E7.13	0.240005	0.999884
K02E7.13|K02E7.13|K02E7.13a	0.240005	0.999884
K02E7.1|K02E7.1|K02E7.1a	-0.1658	0.999884
K02E7.1|K02E7.1|K02E7.1b	-0.149514	0.999884
K02E7.4|K02E7.4|K02E7.4	-0.349911	0.999884
K02E7.5|K02E7.5|K02E7.5	0.285142	0.999884
K02E7.6|K02E7.6|K02E7.6.1	0.241354	0.999884
K02E7.6|K02E7.6|K02E7.6.2	0.238689	0.999884
K02E7.7|K02E7.7|K02E7.7	0.0148151	0.999884
K02E7.8|K02E7.8|K02E7.8	-0.55306	0.999884
K02F2.5|K02F2.5|K02F2.5	-0.0286678	0.999884
K02F3.12|K02F3.12|K02F3.12a	0.354684	0.999884
K02F3.12|K02F3.12|K02F3.12b	0.354684	0.999884
K02F3.2|K02F3.2|K02F3.2	-0.142539	0.999884
K02F3.9|K02F3.9|K02F3.9	0.163724	0.999884
K02F6.1|K02F6.1|K02F6.1	-0.947115	0.999884
K02F6.2|K02F6.2|K02F6.2	-0.879778	0.999884
K02F6.3|K02F6.3|K02F6.3	-0.937925	0.999884
K02F6.4|K02F6.4|K02F6.4	-0.415363	0.999884
K02F6.5|K02F6.5|K02F6.5	-0.861582	0.999884
K02F6.6|K02F6.6|K02F6.6	-1.46868	0.999884
K02F6.7|K02F6.7|K02F6.7	-0.349961	0.999884
K02F6.8|K02F6.8|K02F6.8	-0.890893	0.999884
K02F6.9|K02F6.9|K02F6.9	0.318866	0.999884
K02G10.1|K02G10.1|K02G10.1	0.193716	0.999884
K02G10.5|K02G10.5|K02G10.5	-0.0413512	0.999884
K02H11.4|K02H11.4|K02H11.4	-0.0342185	0.999884
K02H11.9|K02H11.9|K02H11.9	-0.0682701	0.999884
K02H8.4|K02H8.4|K02H8.4	-1.3886	0.999884
K03A1.2|K03A1.2|K03A1.2a	0.0362683	0.999884
K03A1.2|K03A1.2|K03A1.2b.1	0.0276478	0.999884
K03A1.2|K03A1.2|K03A1.2b.2	0.0276478	0.999884
K03A1.4|K03A1.4|K03A1.4a	0.194583	0.999884
K03A1.4|K03A1.4|K03A1.4b.1	0.169796	0.999884
K03A1.4|K03A1.4|K03A1.4b.2	0.073232	0.999884
K03A11.1|K03A11.1|K03A11.1	0.0265596	0.999884
K03A11.4|K03A11.4|K03A11.4	-0.148485	0.999884
K03A11.5|K03A11.5|K03A11.5	-0.308588	0.999884
K03A11.6|K03A11.6|K03A11.6	-0.326402	0.999884
K03A11.8|K03A11.8|K03A11.8	-0.95538	0.999884
K03B4.1|K03B4.1|K03B4.1.1	0.0500037	0.999884
K03B4.1|K03B4.1|K03B4.1.2	0.0500037	0.999884
K03B4.2|K03B4.2|K03B4.2.1	-0.133433	0.999884
K03B4.2|K03B4.2|K03B4.2.2	-0.133433	0.999884
K03B4.4|K03B4.4|K03B4.4a	-0.71	0.999884
K03B4.4|K03B4.4|K03B4.4b	-0.368633	0.999884
K03B4.6|K03B4.6|K03B4.6	-0.462067	0.999884
K03B8.10|K03B8.10|K03B8.10	-0.0176436	0.999884
K03B8.11|K03B8.11|K03B8.11	0.459071	0.999884
K03B8.14|K03B8.14|K03B8.14	-0.374252	0.999884
K03B8.22|K03B8.22|K03B8.22	0.0839999	0.999884
K03B8.4|K03B8.4|K03B8.4	0.00800043	0.999884
K03B8.6|K03B8.6|K03B8.6.1	-0.112674	0.999884
K03B8.6|K03B8.6|K03B8.6.2	-0.112674	0.999884
K03B8.8|K03B8.8|K03B8.8	-0.30811	0.999884
K03D3.5|K03D3.5|K03D3.5	-1.65658	0.999884
K03D7.1|K03D7.1|K03D7.1	0.0584703	0.999884
K03D7.3|K03D7.3|K03D7.3	-0.23547	0.999884
K03D7.8|K03D7.8|K03D7.8	-0.120191	0.999884
K03E5.1|K03E5.1|K03E5.1	-0.0687871	0.999884
K03E5.2|K03E5.2|K03E5.2a	0.0749348	0.999884
K03E5.2|K03E5.2|K03E5.2b	0.0531808	0.999884
K03E5.2|K03E5.2|K03E5.2c.1	-0.0338741	0.999884
K03E5.2|K03E5.2|K03E5.2c.2	-0.01277	0.999884
K03E5.2|K03E5.2|K03E5.2d	-0.00521967	0.999884
K03E6.7|K03E6.7|K03E6.7.1	0.0213802	0.999884
K03E6.7|K03E6.7|K03E6.7.2	0.0206831	0.999884
K03H1.10|K03H1.10|K03H1.10.1	-0.127861	0.999884
K03H1.10|K03H1.10|K03H1.10.2	-0.104196	0.999884
K03H1.11|K03H1.11|K03H1.11	-0.0218849	0.999884
K03H1.13|K03H1.13|K03H1.13	-0.122393	0.999884
K03H1.16|K03H1.16|K03H1.16	-0.72472	0.999884
K03H1.5|K03H1.5|K03H1.5	-0.118599	0.999884
K03H1.7|K03H1.7|K03H1.7	-0.108726	0.999884
K03H1.8|K03H1.8|K03H1.8	-0.761551	0.999884
K03H1.9|K03H1.9|K03H1.9	-1.00363	0.999884
K03H4.1|K03H4.1|K03H4.1	-1.19396	0.999884
K03H4.2|K03H4.2|K03H4.2	-0.135688	0.999884
K03H4.3|K03H4.3|K03H4.3	-1.2239	0.999884
K03H4.5|K03H4.5|K03H4.5	-0.440884	0.999884
K03H4.6|K03H4.6|K03H4.6	-1.13971	0.999884
K03H6.11|K03H6.11|K03H6.11	-0.147982	0.999884
K03H6.1|K03H6.1|K03H6.1	-0.344946	0.999884
K03H6.2|K03H6.2|K03H6.2	0.583329	0.999884
K03H6.4|K03H6.4|K03H6.4	-0.728633	0.999884
K03H6.5|K03H6.5|K03H6.5	-0.329336	0.999884
K03H6.6|K03H6.6|K03H6.6.1	0.184832	0.999884
K03H6.6|K03H6.6|K03H6.6.2	0.176504	0.999884
K03H6.6|K03H6.6|K03H6.6.3	0.149522	0.999884
K03H6.6|K03H6.6|K03H6.6.4	0.119956	0.999884
K03H6.8|K03H6.8|K03H6.8	-0.147982	0.999884
K03H9.10|K03H9.10|K03H9.10	0.225236	0.999884
K03H9.3|K03H9.3|K03H9.3	-0.22578	0.999884
K03H9.7|K03H9.7|K03H9.7	-0.519406	0.999884
K03H9.9|K03H9.9|K03H9.9	0.379654	0.999884
K04A8.10|K04A8.10|K04A8.10	-0.426081	0.999884
K04A8.1|K04A8.1|K04A8.1.1	0.111392	0.999884
K04A8.1|K04A8.1|K04A8.1.2	0.104419	0.999884
K04A8.2|K04A8.2|K04A8.2	-0.241118	0.999884
K04A8.3|K04A8.3|K04A8.3	-0.588626	0.999884
K04B12.2|K04B12.2|K04B12.2a.1	0.128882	0.999884
K04B12.2|K04B12.2|K04B12.2a.2	0.127961	0.999884
K04B12.2|K04B12.2|K04B12.2b.1	0.15473	0.999884
K04B12.2|K04B12.2|K04B12.2b.2	0.127961	0.999884
K04B12.2|K04B12.2|K04B12.2b.3	0.154732	0.999884
K04C1.2|K04C1.2|K04C1.2a	0.104778	0.999884
K04C1.2|K04C1.2|K04C1.2b	0.103072	0.999884
K04C1.3|K04C1.3|K04C1.3.1	0.113309	0.999884
K04C1.3|K04C1.3|K04C1.3.2	0.121546	0.999884
K04C1.4|K04C1.4|K04C1.4	-0.427017	0.999884
K04C1.5|K04C1.5|K04C1.5	0.775917	0.999884
K04C2.2|K04C2.2|K04C2.2	0.254415	0.999884
K04C2.3|K04C2.3|K04C2.3a.1	-0.0860687	0.999884
K04C2.3|K04C2.3|K04C2.3a.2	-0.0860687	0.999884
K04C2.3|K04C2.3|K04C2.3a.3	-0.0860687	0.999884
K04C2.3|K04C2.3|K04C2.3b	-0.106591	0.999884
K04C2.5|K04C2.5|K04C2.5	-0.0468317	0.999884
K04C2.7|K04C2.7|K04C2.7	-0.553153	0.999884
K04C2.8|K04C2.8|K04C2.8	0.349468	0.999884
K04D7.11|K04D7.11|K04D7.11	0.463894	0.999884
K04D7.12|K04D7.12|K04D7.12	0.0378916	0.999884
K04D7.15|K04D7.15|K04D7.15	-0.323302	0.999884
K04D7.4|K04D7.4|K04D7.4a	0.172368	0.999884
K04D7.4|K04D7.4|K04D7.4b	0.185697	0.999884
K04D7.6|K04D7.6|K04D7.6	-0.731161	0.999884
K04E7.1|K04E7.1|K04E7.1	-1.12677	0.999884
K04F1.10|K04F1.10|K04F1.10	-0.238577	0.999884
K04F1.11|K04F1.11|K04F1.11	-2.96996	0.999884
K04F1.12|K04F1.12|K04F1.12	-0.560243	0.999884
K04F1.1|K04F1.1|K04F1.1	0.250647	0.999884
K04F1.7|K04F1.7|K04F1.7	-1.49839	0.999884
K04F1.8|K04F1.8|K04F1.8	1.49155	0.999884
K04F1.9|K04F1.9|K04F1.9	-1.06428	0.999884
K04F10.1|K04F10.1|K04F10.1	0.536056	0.999884
K04F10.2|K04F10.2|K04F10.2	-0.0390387	0.999884
K04F10.3|K04F10.3|K04F10.3a	0.129508	0.999884
K04F10.3|K04F10.3|K04F10.3b	0.141673	0.999884
K04F10.7|K04F10.7|K04F10.7	-0.0509282	0.999884
K04F10.8|K04F10.8|K04F10.8	-0.166151	0.999884
K04G11.1|K04G11.1|K04G11.1	-0.44163	0.999884
K04G11.3|K04G11.3|K04G11.3	0.108154	0.999884
K04G2.10|K04G2.10|K04G2.10	-0.13425	0.999884
K04G2.11|K04G2.11|K04G2.11.1	0.157497	0.999884
K04G2.11|K04G2.11|K04G2.11.2	0.135418	0.999884
K04G2.12|K04G2.12|K04G2.12	-0.649621	0.999884
K04G2.13|K04G2.13|K04G2.13	-1.26014	0.999884
K04G2.14|K04G2.14|K04G2.14	-0.551621	0.999884
K04G2.15|K04G2.15|K04G2.15	-1.26014	0.999884
K04G2.2|K04G2.2|K04G2.2	-0.0465189	0.999884
K04G2.4|K04G2.4|K04G2.4	-0.15215	0.999884
K04G2.6|K04G2.6|K04G2.6.1	0.117899	0.999884
K04G2.6|K04G2.6|K04G2.6.2	0.117899	0.999884
K04G2.7|K04G2.7|K04G2.7a	-0.934377	0.999884
K04G2.7|K04G2.7|K04G2.7b	-0.691413	0.999884
K04G2.9|K04G2.9|K04G2.9	-0.0225262	0.999884
K04G7.11|K04G7.11|K04G7.11.1	0.0557974	0.999884
K04G7.11|K04G7.11|K04G7.11.2	-0.032937	0.999884
K04G7.1|K04G7.1|K04G7.1.1	0.213342	0.999884
K04G7.1|K04G7.1|K04G7.1.2	0.213342	0.999884
K04H4.11|K04H4.11|K04H4.11	-0.129374	0.999884
K04H4.2|K04H4.2|K04H4.2a.1	-0.191736	0.999884
K04H4.2|K04H4.2|K04H4.2a.2	-0.191736	0.999884
K04H4.2|K04H4.2|K04H4.2a.3	-0.187259	0.999884
K04H4.2|K04H4.2|K04H4.2b	-0.170516	0.999884
K04H4.2|K04H4.2|K04H4.2c.1	-0.186211	0.999884
K04H4.2|K04H4.2|K04H4.2c.2	-0.186969	0.999884
K04H4.5|K04H4.5|K04H4.5	0.173325	0.999884
K04H8.3|K04H8.3|K04H8.3	-0.288966	0.999884
K05B2.2|K05B2.2|K05B2.2a	-0.00148329	0.999884
K05B2.2|K05B2.2|K05B2.2b.1	-0.00148329	0.999884
K05B2.2|K05B2.2|K05B2.2b.2	-0.0108839	0.999884
K05B2.4|K05B2.4|K05B2.4	-0.278035	0.999884
K05C4.10|K05C4.10|K05C4.10	-0.504988	0.999884
K05C4.11|K05C4.11|K05C4.11	0.138584	0.999884
K05C4.2|K05C4.2|K05C4.2.1	-0.0451082	0.999884
K05C4.2|K05C4.2|K05C4.2.2	-0.0449634	0.999884
K05C4.2|K05C4.2|K05C4.2.3	-0.0501459	0.999884
K05C4.3|K05C4.3|K05C4.3	0.236342	0.999884
K05C4.4|K05C4.4|K05C4.4	0.207349	0.999884
K05C4.5|K05C4.5|K05C4.5.1	0.244241	0.999884
K05C4.5|K05C4.5|K05C4.5.2	0.244241	0.999884
K05C4.7|K05C4.7|K05C4.7.1	-0.0174266	0.999884
K05C4.7|K05C4.7|K05C4.7.2	-0.0182057	0.999884
K05C4.8|K05C4.8|K05C4.8	0.00803245	0.999884
K05C4.9|K05C4.9|K05C4.9	0.0862381	0.999884
K05D4.9|K05D4.9|K05D4.9	-1.63374	0.999884
K05F1.10|K05F1.10|K05F1.10	-0.507685	0.999884
K05F1.1|K05F1.1|K05F1.1	-0.593488	0.999884
K05F1.5|K05F1.5|K05F1.5	0.0276509	0.999884
K05F1.6|K05F1.6|K05F1.6a.1	0.133227	0.999884
K05F1.6|K05F1.6|K05F1.6a.2	0.132708	0.999884
K05F1.6|K05F1.6|K05F1.6b	0.130471	0.999884
K05F1.9|K05F1.9|K05F1.9	0.461706	0.999884
K05F6.10|K05F6.10|K05F6.10	1.50116	0.999884
K05F6.11|K05F6.11|K05F6.11	0.251488	0.999884
K05F6.12|K05F6.12|K05F6.12	0.196548	0.999884
K05F6.4|K05F6.4|K05F6.4	0.055963	0.999884
K05F6.8|K05F6.8|K05F6.8	-0.363635	0.999884
K05G3.1|K05G3.1|K05G3.1	-0.266457	0.999884
K05G3.2|K05G3.2|K05G3.2	-0.25218	0.999884
K06A1.2|K06A1.2|K06A1.2	0.619874	0.999884
K06A1.8|K06A1.8|K06A1.8	0.379654	0.999884
K06A4.2|K06A4.2|K06A4.2a	-0.188553	0.999884
K06A4.2|K06A4.2|K06A4.2b	-0.240342	0.999884
K06A4.4|K06A4.4|K06A4.4	-0.270719	0.999884
K06A4.6|K06A4.6|K06A4.6	0.176415	0.999884
K06A4.7|K06A4.7|K06A4.7	-0.344911	0.999884
K06A4.8|K06A4.8|K06A4.8	-0.803932	0.999884
K06A5.1|K06A5.1|K06A5.1.1	0.100088	0.999884
K06A5.1|K06A5.1|K06A5.1.2	0.273605	0.999884
K06A5.2|K06A5.2|K06A5.2	0.350817	0.999884
K06A5.3|K06A5.3|K06A5.3	-0.473853	0.999884
K06A5.8|K06A5.8|K06A5.8a	0.23721	0.999884
K06A5.8|K06A5.8|K06A5.8b	0.250608	0.999884
K06A5.8|K06A5.8|K06A5.8d	0.215702	0.999884
K06A5.9|K06A5.9|K06A5.9	0.681542	0.999884
K06A9.1|K06A9.1|K06A9.1a	-0.486161	0.999884
K06A9.1|K06A9.1|K06A9.1b	-0.420953	0.999884
K06A9.1|K06A9.1|K06A9.1c	-0.659801	0.999884
K06A9.2|K06A9.2|K06A9.2	-0.249935	0.999884
K06A9.3|K06A9.3|K06A9.3	-0.532328	0.999884
K06B4.15|K06B4.15|K06B4.15	0.385969	0.999884
K06B4.16|K06B4.16|K06B4.16	-2.1758	0.999884
K06B4.17|K06B4.17|K06B4.17	0.162194	0.999884
K06B4.4|K06B4.4|K06B4.4	0.532045	0.999884
K06B9.2|K06B9.2|K06B9.2	-0.0776298	0.999884
K06B9.4|K06B9.4|K06B9.4	0.0553828	0.999884
K06B9.6|K06B9.6|K06B9.6	-0.0701803	0.999884
K06C4.17|K06C4.17|K06C4.17	-0.24607	0.999884
K06C4.19|K06C4.19|K06C4.19	0.0844683	0.999884
K06C4.1|K06C4.1|K06C4.1	1.07301	0.999884
K06C4.20|K06C4.20|K06C4.20	-0.989751	0.999884
K06C4.21|K06C4.21|K06C4.21	0.061868	0.999884
K06C4.23|K06C4.23|K06C4.23	-0.0298976	0.999884
K06C4.24|K06C4.24|K06C4.24	-0.96472	0.999884
K06C4.26|K06C4.26|K06C4.26	-0.189837	0.999884
K06C4.8|K06C4.8|K06C4.8	-0.655694	0.999884
K06C4.9|K06C4.9|K06C4.9	-0.910737	0.999884
K06G5.1|K06G5.1|K06G5.1a.1	-0.182169	0.999884
K06G5.1|K06G5.1|K06G5.1a.2	-0.182169	0.999884
K06G5.1|K06G5.1|K06G5.1a.3	-0.182169	0.999884
K06G5.1|K06G5.1|K06G5.1b.1	-0.162307	0.999884
K06G5.1|K06G5.1|K06G5.1b.2	-0.162307	0.999884
K06G5.3|K06G5.3|K06G5.3	-0.144296	0.999884
K06H6.2|K06H6.2|K06H6.2	-0.803844	0.999884
K06H6.4|K06H6.4|K06H6.4	-1.34328	0.999884
K06H6.5|K06H6.5|K06H6.5	-1.75054	0.999884
K06H7.1|K06H7.1|K06H7.1	-0.347033	0.999884
K06H7.2|K06H7.2|K06H7.2	-0.370109	0.999884
K06H7.3|K06H7.3|K06H7.3.1	0.381877	0.999884
K06H7.3|K06H7.3|K06H7.3.2	0.381877	0.999884
K06H7.7|K06H7.7|K06H7.7	0.168524	0.999884
K06H7.8|K06H7.8|K06H7.8	0.554266	0.999884
K07A1.10|K07A1.10|K07A1.10	0.0368487	0.999884
K07A1.13|K07A1.13|K07A1.13	-0.398868	0.999884
K07A1.15|K07A1.15|K07A1.15	-0.13943	0.999884
K07A1.17|K07A1.17|K07A1.17	-0.218952	0.999884
K07A1.1|K07A1.1|K07A1.1	-0.0286606	0.999884
K07A1.3|K07A1.3|K07A1.3	0.647873	0.999884
K07A1.4|K07A1.4|K07A1.4	1.10642	0.999884
K07A1.5|K07A1.5|K07A1.5	0.539317	0.999884
K07A1.9|K07A1.9|K07A1.9a	0.123464	0.999884
K07A1.9|K07A1.9|K07A1.9b	0.141202	0.999884
K07A1.9|K07A1.9|K07A1.9c	0.106264	0.999884
K07A12.1|K07A12.1|K07A12.1.1	0.353761	0.999884
K07A12.1|K07A12.1|K07A12.1.2	0.353761	0.999884
K07A12.2|K07A12.2|K07A12.2	-0.278031	0.999884
K07A12.4|K07A12.4|K07A12.4a.1	0.115821	0.999884
K07A12.4|K07A12.4|K07A12.4a.2	0.117652	0.999884
K07A12.4|K07A12.4|K07A12.4b	0.110922	0.999884
K07A12.5|K07A12.5|K07A12.5	0.183288	0.999884
K07A12.7|K07A12.7|K07A12.7	0.132718	0.999884
K07A12.8|K07A12.8|K07A12.8	-0.270242	0.999884
K07A3.3|K07A3.3|K07A3.3a	-0.0886679	0.999884
K07A3.3|K07A3.3|K07A3.3b	-0.0671073	0.999884
K07A9.3|K07A9.3|K07A9.3	-0.530602	0.999884
K07A9.4|K07A9.4|K07A9.4	-0.401413	0.999884
K07B1.4|K07B1.4|K07B1.4a.1	0.168931	0.999884
K07B1.4|K07B1.4|K07B1.4a.2	0.168931	0.999884
K07B1.4|K07B1.4|K07B1.4b.1	0.168931	0.999884
K07B1.4|K07B1.4|K07B1.4b.2	0.168233	0.999884
K07B1.4|K07B1.4|K07B1.4b.3	0.168931	0.999884
K07B1.6|K07B1.6|K07B1.6a.1	0.0381813	0.999884
K07B1.6|K07B1.6|K07B1.6a.2	0.133685	0.999884
K07B1.6|K07B1.6|K07B1.6b.1	-0.000924602	0.999884
K07B1.6|K07B1.6|K07B1.6b.2	0.113712	0.999884
K07B1.6|K07B1.6|K07B1.6b.3	0.116798	0.999884
K07B1.7|K07B1.7|K07B1.7a	0.296475	0.999884
K07B1.7|K07B1.7|K07B1.7b	0.249016	0.999884
K07B1.8|K07B1.8|K07B1.8	-0.137179	0.999884
K07C10.2|K07C10.2|K07C10.2	-0.908132	0.999884
K07C10.3|K07C10.3|K07C10.3	-1.11149	0.999884
K07C10.6|K07C10.6|K07C10.6	-0.711987	0.999884
K07C11.10|K07C11.10|K07C11.10	-0.213789	0.999884
K07C11.11|K07C11.11|K07C11.11	0.367711	0.999884
K07C11.12|K07C11.12|K07C11.12	0.880557	0.999884
K07C11.13|K07C11.13|K07C11.13	0.0764054	0.999884
K07C11.3|K07C11.3|K07C11.3.1	-0.526824	0.999884
K07C11.3|K07C11.3|K07C11.3.2	-0.508961	0.999884
K07C11.4|K07C11.4|K07C11.4	0.165726	0.999884
K07C11.7|K07C11.7|K07C11.7a	0.0830437	0.999884
K07C11.7|K07C11.7|K07C11.7b.1	0.168881	0.999884
K07C11.7|K07C11.7|K07C11.7b.2	0.156963	0.999884
K07C11.8|K07C11.8|K07C11.8.1	-0.305227	0.999884
K07C11.8|K07C11.8|K07C11.8.2	-0.271468	0.999884
K07C5.10|K07C5.10|K07C5.10	1.26559	0.999884
K07C5.11|K07C5.11|K07C5.11	-0.693135	0.999884
K07C5.12|K07C5.12|K07C5.12	0.515653	0.999884
K07C5.13|K07C5.13|K07C5.13	-0.668596	0.999884
K07C5.2|K07C5.2|K07C5.2	-0.0576161	0.999884
K07C5.3|K07C5.3|K07C5.3.1	0.132482	0.999884
K07C5.3|K07C5.3|K07C5.3.2	0.132482	0.999884
K07C5.4|K07C5.4|K07C5.4.1	0.148613	0.999884
K07C5.4|K07C5.4|K07C5.4.2	0.155704	0.999884
K07C5.6|K07C5.6|K07C5.6.1	0.113846	0.999884
K07C5.6|K07C5.6|K07C5.6.2	0.113934	0.999884
K07C5.9|K07C5.9|K07C5.9	-0.365754	0.999884
K07D4.1|K07D4.1|K07D4.1	0.0588163	0.999884
K07D4.2|K07D4.2|K07D4.2	-0.377428	0.999884
K07D4.4|K07D4.4|K07D4.4	0.384225	0.999884
K07D4.5|K07D4.5|K07D4.5.1	-0.252945	0.999884
K07D4.5|K07D4.5|K07D4.5.2	-0.368105	0.999884
K07D4.6|K07D4.6|K07D4.6	-0.14679	0.999884
K07D4.9|K07D4.9|K07D4.9.1	0.668501	0.999884
K07D4.9|K07D4.9|K07D4.9.2	0.646875	0.999884
K07E1.1|K07E1.1|K07E1.1	1.0524	0.999884
K07E12.2|K07E12.2|K07E12.2	-1.04554	0.999884
K07E3.1|K07E3.1|K07E3.1	0.104836	0.999884
K07E3.2|K07E3.2|K07E3.2	0.197544	0.999884
K07E3.4|K07E3.4|K07E3.4a	0.127774	0.999884
K07E3.4|K07E3.4|K07E3.4b	0.11761	0.999884
K07E3.9|K07E3.9|K07E3.9	1.21742	0.999884
K07E8.2|K07E8.2|K07E8.2	-1.30916	0.999884
K07E8.4|K07E8.4|K07E8.4	-0.582805	0.999884
K07E8.5|K07E8.5|K07E8.5	-0.15429	0.999884
K07E8.6|K07E8.6|K07E8.6	0.0652106	0.999884
K07E8.7|K07E8.7|K07E8.7	0.0122406	0.999884
K07E8.8|K07E8.8|K07E8.8	0.656926	0.999884
K07F5.12|K07F5.12|K07F5.12	-0.214468	0.999884
K07F5.14|K07F5.14|K07F5.14.1	0.22383	0.999884
K07F5.14|K07F5.14|K07F5.14.2	0.22383	0.999884
K07F5.14|K07F5.14|K07F5.14.3	0.22383	0.999884
K07F5.15|K07F5.15|K07F5.15.1	0.0357106	0.999884
K07F5.15|K07F5.15|K07F5.15.2	0.0364629	0.999884
K07F5.16|K07F5.16|K07F5.16	-0.203969	0.999884
K07F5.8|K07F5.8|K07F5.8	0.0580574	0.999884
K07G5.3|K07G5.3|K07G5.3	-0.00715869	0.999884
K07G5.4|K07G5.4|K07G5.4	0.0281483	0.999884
K07G5.5|K07G5.5|K07G5.5	-0.894754	0.999884
K07G5.6|K07G5.6|K07G5.6.1	0.201593	0.999884
K07G5.6|K07G5.6|K07G5.6.2	0.228756	0.999884
K07G6.1|K07G6.1|K07G6.1	-0.963824	0.999884
K07H8.10|K07H8.10|K07H8.10.1	0.00739747	0.999884
K07H8.10|K07H8.10|K07H8.10.2	0.0170629	0.999884
K07H8.11|K07H8.11|K07H8.11	1.70488	0.999884
K07H8.12|K07H8.12|K07H8.12	-0.543927	0.999884
K07H8.1|K07H8.1|K07H8.1	0.142433	0.999884
K07H8.2|K07H8.2|K07H8.2a	-0.00819252	0.999884
K07H8.2|K07H8.2|K07H8.2b.1	-0.000189854	0.999884
K07H8.2|K07H8.2|K07H8.2b.2	-0.000189854	0.999884
K07H8.2|K07H8.2|K07H8.2c.1	0.0132878	0.999884
K07H8.2|K07H8.2|K07H8.2c.2	0.00804659	0.999884
K07H8.2|K07H8.2|K07H8.2c.3	-0.000189854	0.999884
K07H8.2|K07H8.2|K07H8.2c.4	0.014584	0.999884
K07H8.2|K07H8.2|K07H8.2c.5	-0.00819252	0.999884
K07H8.3|K07H8.3|K07H8.3.1	0.0819263	0.999884
K07H8.3|K07H8.3|K07H8.3.2	0.0819263	0.999884
K07H8.5|K07H8.5|K07H8.5	0.188059	0.999884
K07H8.8|K07H8.8|K07H8.8	-0.224928	0.999884
K07H8.9|K07H8.9|K07H8.9	0.812007	0.999884
K08A2.1|K08A2.1|K08A2.1.1	0.0581027	0.999884
K08A2.1|K08A2.1|K08A2.1.2	0.0499635	0.999884
K08A2.2|K08A2.2|K08A2.2	-0.00720922	0.999884
K08A2.4|K08A2.4|K08A2.4	0.0681111	0.999884
K08A8.10|K08A8.10|K08A8.10	0.524099	0.999884
K08A8.12|K08A8.12|K08A8.12	0.867788	0.999884
K08A8.16|K08A8.16|K08A8.16	-0.38155	0.999884
K08A8.17|K08A8.17|K08A8.17	-0.273598	0.999884
K08A8.19|K08A8.19|K08A8.19	-0.214706	0.999884
K08A8.20|K08A8.20|K08A8.20	-1.10704	0.999884
K08A8.21|K08A8.21|K08A8.21	-0.652052	0.999884
K08A8.22|K08A8.22|K08A8.22	-0.909196	0.999884
K08A8.23|K08A8.23|K08A8.23	-0.332681	0.999884
K08A8.24|K08A8.24|K08A8.24	-2.51836	0.999884
K08A8.25|K08A8.25|K08A8.25	0.495497	0.999884
K08A8.26|K08A8.26|K08A8.26	-0.73521	0.999884
K08A8.28|K08A8.28|K08A8.28	-0.89119	0.999884
K08A8.31|K08A8.31|K08A8.31	-0.490649	0.999884
K08A8.5|K08A8.5|K08A8.5	-0.267722	0.999884
K08A8.6|K08A8.6|K08A8.6	-1.6	0.999884
K08A8.7|K08A8.7|K08A8.7	0.457799	0.999884
K08A8.9|K08A8.9|K08A8.9	0.0268737	0.999884
K08B12.13|K08B12.13|K08B12.13	-0.0326251	0.999884
K08B12.1|K08B12.1|K08B12.1	-0.0388901	0.999884
K08B12.3|K08B12.3|K08B12.3	0.457887	0.999884
K08B12.4|K08B12.4|K08B12.4	0.149256	0.999884
K08B4.2|K08B4.2|K08B4.2	0.167625	0.999884
K08B4.41|K08B4.41|K08B4.41	-1.96129	0.999884
K08B4.42|K08B4.42|K08B4.42	-0.618765	0.999884
K08B4.43|K08B4.43|K08B4.43	0.759083	0.999884
K08B4.5|K08B4.5|K08B4.5	-2.01164	0.999884
K08B4.7|K08B4.7|K08B4.7	-0.950499	0.999884
K08B5.1|K08B5.1|K08B5.1	-0.27294	0.999884
K08B5.2|K08B5.2|K08B5.2	0.225999	0.999884
K08C7.1|K08C7.1|K08C7.1	-0.0418748	0.999884
K08C7.4|K08C7.4|K08C7.4	-0.180741	0.999884
K08C7.6|K08C7.6|K08C7.6	-0.503316	0.999884
K08C7.7|K08C7.7|K08C7.7a	-0.424244	0.999884
K08C7.7|K08C7.7|K08C7.7b	-0.441881	0.999884
K08C9.1|K08C9.1|K08C9.1	-1.83022	0.999884
K08C9.2|K08C9.2|K08C9.2	0.279877	0.999884
K08C9.5|K08C9.5|K08C9.5	0.0145957	0.999884
K08C9.6|K08C9.6|K08C9.6	-0.215973	0.999884
K08C9.7|K08C9.7|K08C9.7	0.440163	0.999884
K08C9.8|K08C9.8|K08C9.8	1.17198	0.999884
K08D10.10|K08D10.10|K08D10.10	0.532379	0.999884
K08D10.11|K08D10.11|K08D10.11	-0.113454	0.999884
K08D10.12|K08D10.12|K08D10.12.1	0.151248	0.999884
K08D10.12|K08D10.12|K08D10.12.2	0.151248	0.999884
K08D10.13|K08D10.13|K08D10.13	-1.28939	0.999884
K08D10.1|K08D10.1|K08D10.1	0.0931286	0.999884
K08D10.5|K08D10.5|K08D10.5	0.598344	0.999884
K08D10.9|K08D10.9|K08D10.9	0.348677	0.999884
K08D12.3|K08D12.3|K08D12.3a.1	-0.298513	0.999884
K08D12.3|K08D12.3|K08D12.3a.2	-0.298513	0.999884
K08D12.3|K08D12.3|K08D12.3b	-0.306265	0.999884
K08D12.4|K08D12.4|K08D12.4	-0.19473	0.999884
K08D12.6|K08D12.6|K08D12.6	-1.21723	0.999884
K08D12.8|K08D12.8|K08D12.8	-0.467302	0.999884
K08D8.10|K08D8.10|K08D8.10	-1.9623	0.999884
K08D8.12|K08D8.12|K08D8.12a	-0.205791	0.999884
K08D8.12|K08D8.12|K08D8.12b	0.539911	0.999884
K08D8.1|K08D8.1|K08D8.1	-0.517978	0.999884
K08D8.3|K08D8.3|K08D8.3	-0.118017	0.999884
K08D8.4|K08D8.4|K08D8.4a	-0.208612	0.999884
K08D8.4|K08D8.4|K08D8.4b	-0.135261	0.999884
K08D8.4|K08D8.4|K08D8.4c	-0.290097	0.999884
K08D8.4|K08D8.4|K08D8.4d	-0.192628	0.999884
K08D8.5|K08D8.5|K08D8.5	-0.408144	0.999884
K08D8.6|K08D8.6|K08D8.6.1	-0.0715694	0.999884
K08D8.6|K08D8.6|K08D8.6.2	-0.0548353	0.999884
K08D8.7|K08D8.7|K08D8.7a	-0.636543	0.999884
K08D8.7|K08D8.7|K08D8.7b	-0.636543	0.999884
K08D9.1|K08D9.1|K08D9.1	-1.20645	0.999884
K08D9.2|K08D9.2|K08D9.2	0.236906	0.999884
K08D9.4|K08D9.4|K08D9.4	-0.318384	0.999884
K08D9.5|K08D9.5|K08D9.5	-0.309292	0.999884
K08D9.6|K08D9.6|K08D9.6	-0.220935	0.999884
K08D9.8|K08D9.8|K08D9.8	-0.726854	0.999884
K08E3.10|K08E3.10|K08E3.10	0.115111	0.999884
K08E3.13|K08E3.13|K08E3.13	-1.09791	0.999884
K08E3.2|K08E3.2|K08E3.2	-0.666566	0.999884
K08E3.4|K08E3.4|K08E3.4	-0.0397146	0.999884
K08E3.5|K08E3.5|K08E3.5a.1	-0.169079	0.999884
K08E3.5|K08E3.5|K08E3.5a.2	-0.155838	0.999884
K08E3.5|K08E3.5|K08E3.5a.3	-0.155856	0.999884
K08E3.5|K08E3.5|K08E3.5b	-0.154244	0.999884
K08E3.5|K08E3.5|K08E3.5c.1	-0.160101	0.999884
K08E3.5|K08E3.5|K08E3.5c.2	-0.160389	0.999884
K08E3.5|K08E3.5|K08E3.5d	-0.162412	0.999884
K08E3.5|K08E3.5|K08E3.5e	-0.163934	0.999884
K08E3.5|K08E3.5|K08E3.5f	-0.161893	0.999884
K08E4.12|K08E4.12|K08E4.12	0.0888987	0.999884
K08E4.2|K08E4.2|K08E4.2	-0.174686	0.999884
K08E4.3|K08E4.3|K08E4.3	0.0497459	0.999884
K08E4.6|K08E4.6|K08E4.6	-0.0799672	0.999884
K08E4.7|K08E4.7|K08E4.7	1.46547	0.999884
K08E4.8|K08E4.8|K08E4.8	-1.7737	0.999884
K08E5.1|K08E5.1|K08E5.1a	-0.0200705	0.999884
K08E5.1|K08E5.1|K08E5.1b	0.0286827	0.999884
K08E5.4|K08E5.4|K08E5.4	-0.0940326	0.999884
K08E5.5|K08E5.5|K08E5.5	-0.870869	0.999884
K08E5.9|K08E5.9|K08E5.9	-0.424669	0.999884
K08E7.10|K08E7.10|K08E7.10	-0.0690906	0.999884
K08E7.4|K08E7.4|K08E7.4	-0.464696	0.999884
K08E7.5|K08E7.5|K08E7.5a	-0.479178	0.999884
K08E7.5|K08E7.5|K08E7.5b	-0.481124	0.999884
K08E7.5|K08E7.5|K08E7.5c	-0.477226	0.999884
K08E7.5|K08E7.5|K08E7.5d	-0.468499	0.999884
K08E7.6|K08E7.6|K08E7.6	0.0113987	0.999884
K08E7.8|K08E7.8|K08E7.8a	-0.231339	0.999884
K08E7.8|K08E7.8|K08E7.8b	-0.162814	0.999884
K08F11.1|K08F11.1|K08F11.1	0.13105	0.999884
K08F11.2|K08F11.2|K08F11.2	0.0826039	0.999884
K08F11.5|K08F11.5|K08F11.5.1	0.0133458	0.999884
K08F11.5|K08F11.5|K08F11.5.2	0.0184197	0.999884
K08F11.6|K08F11.6|K08F11.6	0.510687	0.999884
K08F4.12|K08F4.12|K08F4.12	-0.169025	0.999884
K08F4.1|K08F4.1|K08F4.1.1	0.0988147	0.999884
K08F4.1|K08F4.1|K08F4.1.2	0.0958897	0.999884
K08F4.2|K08F4.2|K08F4.2.1	0.000300589	0.999884
K08F4.2|K08F4.2|K08F4.2.2	0.00409437	0.999884
K08F4.3|K08F4.3|K08F4.3	0.0669793	0.999884
K08F4.5|K08F4.5|K08F4.5	-0.746085	0.999884
K08F8.10|K08F8.10|K08F8.10	-0.879106	0.999884
K08F8.11|K08F8.11|K08F8.11	-1.02697	0.999884
K08F8.13|K08F8.13|K08F8.13	-0.534922	0.999884
K08F8.1|K08F8.1|K08F8.1a	0.00935041	0.999884
K08F8.1|K08F8.1|K08F8.1b.1	-0.00750756	0.999884
K08F8.1|K08F8.1|K08F8.1b.2	-0.0751818	0.999884
K08F8.1|K08F8.1|K08F8.1b.3	-0.0620535	0.999884
K08F8.1|K08F8.1|K08F8.1c.1	0.00935041	0.999884
K08F8.1|K08F8.1|K08F8.1c.2	0.297393	0.999884
K08F8.1|K08F8.1|K08F8.1c.3	0.030933	0.999884
K08F8.1|K08F8.1|K08F8.1c.4	-0.0577169	0.999884
K08F8.1|K08F8.1|K08F8.1d.1	0.341037	0.999884
K08F8.1|K08F8.1|K08F8.1d.2	0.504701	0.999884
K08F8.1|K08F8.1|K08F8.1e.1	-0.0312094	0.999884
K08F8.1|K08F8.1|K08F8.1e.2	0.511973	0.999884
K08F8.1|K08F8.1|K08F8.1e.3	-0.0162349	0.999884
K08F8.1|K08F8.1|K08F8.1e.4	-0.133842	0.999884
K08F8.5|K08F8.5|K08F8.5a	0.206681	0.999884
K08F8.5|K08F8.5|K08F8.5b	0.267096	0.999884
K08F8.7|K08F8.7|K08F8.7	-0.326922	0.999884
K08F8.8|K08F8.8|K08F8.8	-0.959595	0.999884
K08F8.9|K08F8.9|K08F8.9	0.0102231	0.999884
K08F9.1|K08F9.1|K08F9.1	1.04688	0.999884
K08F9.3|K08F9.3|K08F9.3	-0.47841	0.999884
K08F9.4|K08F9.4|K08F9.4	-0.00892014	0.999884
K08F9.5|K08F9.5|K08F9.5	-0.473403	0.999884
K08H10.10|K08H10.10|K08H10.10	-0.535852	0.999884
K08H10.13|K08H10.13|K08H10.13	-0.761518	0.999884
K08H10.15|K08H10.15|K08H10.15	-1.90802	0.999884
K08H10.2|K08H10.2|K08H10.2a.1	0.0445099	0.999884
K08H10.2|K08H10.2|K08H10.2a.2	0.0867733	0.999884
K08H10.2|K08H10.2|K08H10.2a.3	0.0812494	0.999884
K08H10.2|K08H10.2|K08H10.2b	0.0722349	0.999884
K08H10.3|K08H10.3|K08H10.3a	-0.27926	0.999884
K08H10.3|K08H10.3|K08H10.3b	-0.217626	0.999884
K08H10.5|K08H10.5|K08H10.5	1.16434	0.999884
K08H10.6|K08H10.6|K08H10.6	-0.611221	0.999884
K08H10.9|K08H10.9|K08H10.9	-0.103556	0.999884
K08H2.10|K08H2.10|K08H2.10	0.602765	0.999884
K08H2.2|K08H2.2|K08H2.2	-0.141519	0.999884
K08H2.3|K08H2.3|K08H2.3	-0.0147487	0.999884
K08H2.4|K08H2.4|K08H2.4	0.163865	0.999884
K08H2.5|K08H2.5|K08H2.5	-0.729719	0.999884
K08H2.7|K08H2.7|K08H2.7	0.0536129	0.999884
K08H2.9|K08H2.9|K08H2.9	-0.398361	0.999884
K09A11.1|K09A11.1|K09A11.1	0.250755	0.999884
K09A11.5|K09A11.5|K09A11.5	0.352099	0.999884
K09A9.6|K09A9.6|K09A9.6a	-0.0125639	0.999884
K09A9.6|K09A9.6|K09A9.6b	-0.0179522	0.999884
K09A9.6|K09A9.6|K09A9.6c	-0.0235698	0.999884
K09A9.8|K09A9.8|K09A9.8	-0.0259322	0.999884
K09B11.10|K09B11.10|K09B11.10	-0.0232275	0.999884
K09B11.19|K09B11.19|K09B11.19	-0.309075	0.999884
K09B11.20|K09B11.20|K09B11.20	-2.32644	0.999884
K09B11.21|K09B11.21|K09B11.21	-0.100387	0.999884
K09B11.4|K09B11.4|K09B11.4	0.441558	0.999884
K09B11.5|K09B11.5|K09B11.5a	-0.224577	0.999884
K09B11.5|K09B11.5|K09B11.5b	-0.182217	0.999884
K09B3.1|K09B3.1|K09B3.1	-0.375594	0.999884
K09C4.10|K09C4.10|K09C4.10	0.0152058	0.999884
K09C4.1|K09C4.1|K09C4.1a	-0.235065	0.999884
K09C4.1|K09C4.1|K09C4.1b	-0.354013	0.999884
K09C4.4|K09C4.4|K09C4.4	-1.78384	0.999884
K09C4.5|K09C4.5|K09C4.5	-0.31986	0.999884
K09C4.6|K09C4.6|K09C4.6	0.323908	0.999884
K09C4.7|K09C4.7|K09C4.7	-0.323638	0.999884
K09C4.9|K09C4.9|K09C4.9	-0.81758	0.999884
K09C6.10|K09C6.10|K09C6.10	0.0742281	0.999884
K09C6.1|K09C6.1|K09C6.1	0.614697	0.999884
K09C6.2|K09C6.2|K09C6.2	0.123858	0.999884
K09C6.6|K09C6.6|K09C6.6	-0.515316	0.999884
K09C6.7|K09C6.7|K09C6.7	0.0536498	0.999884
K09C6.8|K09C6.8|K09C6.8	-0.537334	0.999884
K09C8.2|K09C8.2|K09C8.2	0.440867	0.999884
K09C8.7|K09C8.7|K09C8.7	-0.620108	0.999884
K09C8.8|K09C8.8|K09C8.8	-0.673885	0.999884
K09C8.9|K09C8.9|K09C8.9	-0.422832	0.999884
K09D9.11|K09D9.11|K09D9.11	-0.499186	0.999884
K09D9.12|K09D9.12|K09D9.12	0.120203	0.999884
K09D9.1|K09D9.1|K09D9.1	0.415421	0.999884
K09D9.3|K09D9.3|K09D9.3	-0.665345	0.999884
K09E2.1|K09E2.1|K09E2.1	-0.36927	0.999884
K09E2.2|K09E2.2|K09E2.2	-0.837464	0.999884
K09E2.3|K09E2.3|K09E2.3	0.0425688	0.999884
K09E2.6|K09E2.6|K09E2.6	-0.778612	0.999884
K09E3.2|K09E3.2|K09E3.2	-0.56279	0.999884
K09E3.4|K09E3.4|K09E3.4	-0.535741	0.999884
K09E3.5|K09E3.5|K09E3.5	-0.127789	0.999884
K09E3.6|K09E3.6|K09E3.6	0.132492	0.999884
K09E3.7|K09E3.7|K09E3.7	-0.261452	0.999884
K09E4.1|K09E4.1|K09E4.1	0.328464	0.999884
K09E4.2|K09E4.2|K09E4.2.1	0.354204	0.501195
K09E4.2|K09E4.2|K09E4.2.2	0.367487	0.489312
K09E4.3|K09E4.3|K09E4.3.1	0.192482	0.999884
K09E4.3|K09E4.3|K09E4.3.2	0.20301	0.999884
K09E4.4|K09E4.4|K09E4.4.1	-0.165329	0.999884
K09E4.4|K09E4.4|K09E4.4.2	-0.168665	0.999884
K09E9.1|K09E9.1|K09E9.1.1	-0.0768474	0.999884
K09E9.1|K09E9.1|K09E9.1.2	-0.0699844	0.999884
K09E9.1|K09E9.1|K09E9.1.3	-0.0768474	0.999884
K09E9.1|K09E9.1|K09E9.1.4	-0.0699844	0.999884
K09E9.3|K09E9.3|K09E9.3	0.160049	0.999884
K09E9.4|K09E9.4|K09E9.4	-0.53963	0.999884
K09E9.5|K09E9.5|K09E9.5	-1.10451	0.999884
K09E9.7|K09E9.7|K09E9.7	0.265028	0.999884
K09F5.1|K09F5.1|K09F5.1	-0.0459229	0.999884
K09F5.6|K09F5.6|K09F5.6	-0.0528034	0.999884
K09F6.10|K09F6.10|K09F6.10	-0.649282	0.999884
K09F6.11|K09F6.11|K09F6.11	-2.19797	0.999884
K09F6.3|K09F6.3|K09F6.3	-0.421656	0.999884
K09F6.4|K09F6.4|K09F6.4	0.606963	0.999884
K09F6.5|K09F6.5|K09F6.5	0.0367613	0.999884
K09F6.6|K09F6.6|K09F6.6	-0.606101	0.999884
K09F6.7|K09F6.7|K09F6.7	-0.88444	0.999884
K09F6.9|K09F6.9|K09F6.9	-1.08169	0.88175
K09G1.1|K09G1.1|K09G1.1a.1	0.0800977	0.999884
K09G1.1|K09G1.1|K09G1.1a.2	0.0800977	0.999884
K09G1.1|K09G1.1|K09G1.1b	0.131036	0.999884
K09G1.1|K09G1.1|K09G1.1c	0.128638	0.999884
K09G1.1|K09G1.1|K09G1.1d	0.143931	0.999884
K09G1.1|K09G1.1|K09G1.1e	0.131728	0.999884
K09H11.10|K09H11.10|K09H11.10	-0.297288	0.999884
K09H11.11|K09H11.11|K09H11.11	-1.09929	0.999884
K09H11.14|K09H11.14|K09H11.14	-1.24021	0.999884
K09H11.1|K09H11.1|K09H11.1.1	0.104354	0.999884
K09H11.1|K09H11.1|K09H11.1.2	0.104354	0.999884
K09H11.4|K09H11.4|K09H11.4	-0.537144	0.999884
K09H11.6|K09H11.6|K09H11.6	-0.281791	0.999884
K09H11.7|K09H11.7|K09H11.7	0.0150346	0.999884
K09H11.9|K09H11.9|K09H11.9	-0.644758	0.999884
K09H9.1|K09H9.1|K09H9.1	-0.244727	0.999884
K09H9.2|K09H9.2|K09H9.2.1	-0.0483938	0.999884
K09H9.2|K09H9.2|K09H9.2.2	-0.0483938	0.999884
K09H9.5|K09H9.5|K09H9.5	-0.135226	0.999884
K09H9.7|K09H9.7|K09H9.7	-0.0758106	0.999884
K09H9.8|K09H9.8|K09H9.8	0.195044	0.999884
K10B2.2|K10B2.2|K10B2.2a	-0.114543	0.999884
K10B2.2|K10B2.2|K10B2.2b	-0.148462	0.999884
K10B2.4|K10B2.4|K10B2.4	0.154702	0.999884
K10B3.1|K10B3.1|K10B3.1a	-0.176213	0.999884
K10B3.1|K10B3.1|K10B3.1b	-0.157681	0.999884
K10B3.5|K10B3.5|K10B3.5	0.218194	0.999884
K10B3.6|K10B3.6|K10B3.6a.1	0.0620381	0.999884
K10B3.6|K10B3.6|K10B3.6a.2	0.0626505	0.999884
K10B3.6|K10B3.6|K10B3.6b	0.0100366	0.999884
K10B3.6|K10B3.6|K10B3.6c	-0.10314	0.999884
K10B4.1|K10B4.1|K10B4.1	0.361265	0.999884
K10B4.3|K10B4.3|K10B4.3	0.317489	0.999884
K10C2.1|K10C2.1|K10C2.1	-0.337214	0.999884
K10C2.2|K10C2.2|K10C2.2	-0.822858	0.999884
K10C2.3|K10C2.3|K10C2.3	0.129294	0.999884
K10C2.6|K10C2.6|K10C2.6	-0.311054	0.999884
K10C2.7|K10C2.7|K10C2.7	-0.735965	0.999884
K10C2.8|K10C2.8|K10C2.8	-2.49037	0.999884
K10C3.12|K10C3.12|K10C3.12	-1.96094	0.999884
K10C3.2|K10C3.2|K10C3.2.1	-0.205036	0.999884
K10C3.2|K10C3.2|K10C3.2.2	-0.21448	0.999884
K10C3.4|K10C3.4|K10C3.4	0.0894105	0.999884
K10C3.5|K10C3.5|K10C3.5a	0.502602	0.999884
K10C3.5|K10C3.5|K10C3.5b	0.463318	0.999884
K10C3.8|K10C3.8|K10C3.8	-0.682196	0.999884
K10C3.9|K10C3.9|K10C3.9	-1.01998	0.999884
K10C8.1|K10C8.1|K10C8.1	0.356409	0.999884
K10C8.2|K10C8.2|K10C8.2	-0.697248	0.999884
K10C8.3|K10C8.3|K10C8.3a.1	-0.0127251	0.999884
K10C8.3|K10C8.3|K10C8.3a.2	-0.0127251	0.999884
K10C8.3|K10C8.3|K10C8.3b	-0.0260579	0.999884
K10C8.3|K10C8.3|K10C8.3c	-0.0135506	0.999884
K10C8.4|K10C8.4|K10C8.4	-1.33792	0.999884
K10C9.1|K10C9.1|K10C9.1	-0.366502	0.999884
K10C9.3|K10C9.3|K10C9.3.1	0.163352	0.999884
K10C9.3|K10C9.3|K10C9.3.2	0.163352	0.999884
K10C9.4|K10C9.4|K10C9.4	0.14708	0.999884
K10C9.7|K10C9.7|K10C9.7	-0.00536345	0.999884
K10C9.9|K10C9.9|K10C9.9	1.04672	0.999884
K10D11.3|K10D11.3|K10D11.3	0.0110153	0.999884
K10D11.5|K10D11.5|K10D11.5	0.803306	0.999884
K10D11.6|K10D11.6|K10D11.6	-0.211555	0.999884
K10D11.7|K10D11.7|K10D11.7	0.0105708	0.999884
K10D2.1|K10D2.1|K10D2.1a	-0.0287958	0.999884
K10D2.1|K10D2.1|K10D2.1b	-0.0439955	0.999884
K10D2.5|K10D2.5|K10D2.5	-0.038358	0.999884
K10D2.7|K10D2.7|K10D2.7	-0.191313	0.999884
K10D2.8|K10D2.8|K10D2.8	-0.213634	0.999884
K10D3.4|K10D3.4|K10D3.4	-0.0172337	0.999884
K10D3.6|K10D3.6|K10D3.6	0.619071	0.999884
K10D6.11|K10D6.11|K10D6.11	-1.29397	0.999884
K10D6.17|K10D6.17|K10D6.17	-0.892813	0.999884
K10D6.22|K10D6.22|K10D6.22	0.174437	0.999884
K10D6.24|K10D6.24|K10D6.24	-0.978407	0.999884
K10D6.2|K10D6.2|K10D6.2a	-0.0886936	0.999884
K10D6.2|K10D6.2|K10D6.2b	-0.0933429	0.999884
K10D6.2|K10D6.2|K10D6.2c	-0.0975903	0.999884
K10D6.3|K10D6.3|K10D6.3	0.751296	0.999884
K10D6.4|K10D6.4|K10D6.4a.1	0.0503952	0.999884
K10D6.4|K10D6.4|K10D6.4a.2	0.0514816	0.999884
K10D6.4|K10D6.4|K10D6.4b	0.0734495	0.999884
K10D6.6|K10D6.6|K10D6.6	-0.446671	0.999884
K10E9.1|K10E9.1|K10E9.1	-0.160499	0.999884
K10F12.1|K10F12.1|K10F12.1	-0.79984	0.999884
K10F12.6|K10F12.6|K10F12.6	-0.243328	0.999884
K10F12.7|K10F12.7|K10F12.7	-0.147105	0.999884
K10F12.8|K10F12.8|K10F12.8	-0.855905	0.999884
K10G4.10|K10G4.10|K10G4.10	0.399354	0.999884
K10G4.11|K10G4.11|K10G4.11	-0.151122	0.999884
K10G4.13|K10G4.13|K10G4.13	-0.255994	0.999884
K10G4.14|K10G4.14|K10G4.14	-0.76345	0.999884
K10G4.3|K10G4.3|K10G4.3	-0.172263	0.999884
K10G4.4|K10G4.4|K10G4.4	-0.411535	0.999884
K10G4.5|K10G4.5|K10G4.5	-0.8664	0.999884
K10G6.4|K10G6.4|K10G6.4	0.394886	0.999884
K10G6.5|K10G6.5|K10G6.5	0.0282563	0.999884
K10G9.2|K10G9.2|K10G9.2	-0.0179729	0.999884
K10H10.10|K10H10.10|K10H10.10	0.0591462	0.999884
K10H10.11|K10H10.11|K10H10.11	-1.82126	0.999884
K10H10.12|K10H10.12|K10H10.12	0.081968	0.999884
K10H10.14|K10H10.14|K10H10.14	-1.25142	0.999884
K10H10.1|K10H10.1|K10H10.1.1	-0.236639	0.999884
K10H10.1|K10H10.1|K10H10.1.2	-0.246366	0.999884
K10H10.1|K10H10.1|K10H10.1.3	-0.236639	0.999884
K10H10.2|K10H10.2|K10H10.2.1	-0.132295	0.999884
K10H10.2|K10H10.2|K10H10.2.2	-0.124176	0.999884
K10H10.4|K10H10.4|K10H10.4	1.10678	0.999884
K10H10.5|K10H10.5|K10H10.5	1.43858	0.999884
K10H10.6|K10H10.6|K10H10.6	-0.166709	0.999884
K10H10.7|K10H10.7|K10H10.7	0.513245	0.999884
K11B4.1|K11B4.1|K11B4.1.1	-0.00351053	0.999884
K11B4.1|K11B4.1|K11B4.1.2	-0.00351053	0.999884
K11B4.2|K11B4.2|K11B4.2	0.00531071	0.999884
K11C4.10|K11C4.10|K11C4.10	0.528491	0.999884
K11C4.12|K11C4.12|K11C4.12	-0.523917	0.999884
K11C4.13|K11C4.13|K11C4.13	-0.87082	0.999884
K11C4.1|K11C4.1|K11C4.1	0.138514	0.999884
K11C4.2|K11C4.2|K11C4.2	0.179265	0.999884
K11C4.8|K11C4.8|K11C4.8	-0.354229	0.999884
K11D12.11|K11D12.11|K11D12.11	0.446092	0.999884
K11D12.12|K11D12.12|K11D12.12	-0.0677524	0.999884
K11D12.13|K11D12.13|K11D12.13	0.803674	0.999884
K11D12.5|K11D12.5|K11D12.5	0.334652	0.999884
K11D12.7|K11D12.7|K11D12.7.1	0.120597	0.999884
K11D12.7|K11D12.7|K11D12.7.2	0.13141	0.999884
K11D12.8|K11D12.8|K11D12.8	-1.12449	0.999884
K11D12.9|K11D12.9|K11D12.9	-0.103461	0.999884
K11D2.1|K11D2.1|K11D2.1	0.367432	0.999884
K11D2.4|K11D2.4|K11D2.4a	-0.536989	0.999884
K11D2.4|K11D2.4|K11D2.4b	-0.558398	0.996752
K11D2.4|K11D2.4|K11D2.4c	-0.539543	0.999884
K11D2.4|K11D2.4|K11D2.4d	-0.567756	0.999884
K11D2.4|K11D2.4|K11D2.4e	-0.535644	0.999884
K11D2.5|K11D2.5|K11D2.5	0.0757333	0.999884
K11D9.3|K11D9.3|K11D9.3.1	-0.0863345	0.999884
K11D9.3|K11D9.3|K11D9.3.2	-0.096677	0.999884
K11D9.3|K11D9.3|K11D9.3.3	-0.0502777	0.999884
K11D9.5|K11D9.5|K11D9.5	-0.118094	0.999884
K11D9.8|K11D9.8|K11D9.8	-2.80648	0.999884
K11E4.1|K11E4.1|K11E4.1	-0.00723177	0.999884
K11E4.2|K11E4.2|K11E4.2	-0.0676156	0.999884
K11E4.3|K11E4.3|K11E4.3	-0.526342	0.999884
K11E4.6|K11E4.6|K11E4.6	-0.673561	0.999884
K11G12.5|K11G12.5|K11G12.5.1	-0.165234	0.999884
K11G12.5|K11G12.5|K11G12.5.2	-0.145903	0.999884
K11G12.6|K11G12.6|K11G12.6a	0.0425727	0.999884
K11G12.6|K11G12.6|K11G12.6b	0.015878	0.999884
K11G12.9|K11G12.9|K11G12.9	-0.62402	0.999884
K11G9.13|K11G9.13|K11G9.13	0.302036	0.999884
K11G9.1|K11G9.1|K11G9.1	2.51999	0.708228
K11G9.2|K11G9.2|K11G9.2	-0.719886	0.999884
K11G9.3|K11G9.3|K11G9.3	-0.259205	0.999884
K11G9.5|K11G9.5|K11G9.5	0.0297907	0.999884
K11G9.8|K11G9.8|K11G9.8	2.70679	0.999884
K11H12.10|K11H12.10|K11H12.10	-0.409961	0.999884
K11H12.11|K11H12.11|K11H12.11	-0.0227285	0.999884
K11H12.12|K11H12.12|K11H12.12	0.300054	0.999884
K11H12.1|K11H12.1|K11H12.1	-0.296498	0.999884
K11H12.3|K11H12.3|K11H12.3	0.766466	0.999884
K11H12.4|K11H12.4|K11H12.4	-0.642072	0.999884
K11H12.5|K11H12.5|K11H12.5	0.0877631	0.999884
K11H12.6|K11H12.6|K11H12.6	0.49184	0.999884
K11H12.7|K11H12.7|K11H12.7.1	-0.0190238	0.999884
K11H12.7|K11H12.7|K11H12.7.2	-0.0190238	0.999884
K11H12.8|K11H12.8|K11H12.8a	0.128881	0.999884
K11H12.8|K11H12.8|K11H12.8b	0.127002	0.999884
K11H12.9|K11H12.9|K11H12.9.1	-0.544938	0.999884
K11H12.9|K11H12.9|K11H12.9.2	-0.544938	0.999884
K11H12.t1|K11H12.t1|K11H12.t1	0.501583	0.999884
K11H3.2|K11H3.2|K11H3.2	0.00538105	0.999884
K11H3.3|K11H3.3|K11H3.3	-0.177896	0.999884
K11H3.4|K11H3.4|K11H3.4	-0.0436504	0.999884
K11H3.5|K11H3.5|K11H3.5a	-0.506164	0.999884
K11H3.5|K11H3.5|K11H3.5b	-0.596809	0.999884
K11H3.6|K11H3.6|K11H3.6	-0.240903	0.999884
K11H3.7|K11H3.7|K11H3.7	-0.00216475	0.999884
K11H3.8|K11H3.8|K11H3.8a	0.182287	0.999884
K11H3.8|K11H3.8|K11H3.8b	0.267129	0.999884
K11H3.9|K11H3.9|K11H3.9	0.113967	0.999884
K12B6.11|K12B6.11|K12B6.11	0.878867	0.999884
K12B6.4|K12B6.4|K12B6.4	-0.399239	0.999884
K12B6.7|K12B6.7|K12B6.7	-1.20508	0.999884
K12B6.8|K12B6.8|K12B6.8.1	0.168192	0.999884
K12B6.8|K12B6.8|K12B6.8.2	0.16792	0.999884
K12B6.9|K12B6.9|K12B6.9	-0.14834	0.999884
K12C11.1|K12C11.1|K12C11.1.1	0.00384234	0.999884
K12C11.1|K12C11.1|K12C11.1.2	-0.184816	0.999884
K12C11.3|K12C11.3|K12C11.3a	-0.0774707	0.999884
K12C11.3|K12C11.3|K12C11.3b	-0.0491321	0.999884
K12C11.5|K12C11.5|K12C11.5	-0.565759	0.999884
K12C11.6|K12C11.6|K12C11.6	-0.140359	0.999884
K12C11.7|K12C11.7|K12C11.7	0.0890557	0.999884
K12D12.4|K12D12.4|K12D12.4a	0.437236	0.999884
K12D12.4|K12D12.4|K12D12.4b	0.55311	0.999884
K12D12.5|K12D12.5|K12D12.5	-0.160102	0.999884
K12D12.6|K12D12.6|K12D12.6	-0.0067263	0.999884
K12D12.8|K12D12.8|K12D12.8	2.0055	0.999884
K12D12.9|K12D12.9|K12D12.9	-0.457252	0.999884
K12D9.12|K12D9.12|K12D9.12	-1.53796	0.999884
K12D9.14|K12D9.14|K12D9.14	0.095331	0.999884
K12F2.5|K12F2.5|K12F2.5	0.394818	0.999884
K12G11.6|K12G11.6|K12G11.6	0.203906	0.999884
K12H4.10|K12H4.10|K12H4.10	0.132395	0.999884
K12H4.2|K12H4.2|K12H4.2	-0.0456097	0.999884
K12H4.3|K12H4.3|K12H4.3.1	0.297053	0.999884
K12H4.3|K12H4.3|K12H4.3.2	0.297053	0.999884
K12H4.4|K12H4.4|K12H4.4.1	-0.0320437	0.999884
K12H4.4|K12H4.4|K12H4.4.2	-0.0320437	0.999884
K12H4.5|K12H4.5|K12H4.5	-0.202571	0.999884
K12H4.7|K12H4.7|K12H4.7a	-0.134051	0.999884
K12H4.7|K12H4.7|K12H4.7b	-0.14358	0.999884
K12H6.12|K12H6.12|K12H6.12	0.209584	0.999884
K12H6.2|K12H6.2|K12H6.2	0.164297	0.999884
K12H6.4|K12H6.4|K12H6.4	-0.222783	0.999884
K12H6.5|K12H6.5|K12H6.5	-3.15415	0.999884
K12H6.6|K12H6.6|K12H6.6a	0.0195731	0.999884
K12H6.6|K12H6.6|K12H6.6b	0.00924222	0.999884
K12H6.7|K12H6.7|K12H6.7	0.000390781	0.999884
K12H6.9|K12H6.9|K12H6.9	-1.45517	0.999884
LLC1.2|LLC1.2|LLC1.2a	0.0328928	0.999884
LLC1.2|LLC1.2|LLC1.2b.1	0.0395186	0.999884
LLC1.2|LLC1.2|LLC1.2b.2	-0.0451824	0.999884
LLC1.3|LLC1.3|LLC1.3a.1	-0.153082	0.999884
LLC1.3|LLC1.3|LLC1.3a.2	-0.153082	0.999884
LLC1.3|LLC1.3|LLC1.3b	-0.166652	0.999884
M01A10.1|M01A10.1|M01A10.1	-0.1235	0.999884
M01A12.3|M01A12.3|M01A12.3	-0.463401	0.999884
M01A12.4|M01A12.4|M01A12.4	0.609682	0.999884
M01A8.1|M01A8.1|M01A8.1	0.382722	0.999884
M01A8.2|M01A8.2|M01A8.2a	-0.146166	0.999884
M01A8.2|M01A8.2|M01A8.2b	-0.13643	0.999884
M01A8.3|M01A8.3|M01A8.3	0.28143	0.999884
M01B12.4|M01B12.4|M01B12.4a.1	0.00642991	0.999884
M01B12.4|M01B12.4|M01B12.4a.2	0.0175764	0.999884
M01B12.4|M01B12.4|M01B12.4b	0.0108826	0.999884
M01B12.4|M01B12.4|M01B12.4c	0.0180343	0.999884
M01B2.10|M01B2.10|M01B2.10	0.539532	0.999884
M01B2.12|M01B2.12|M01B2.12	-2.55108	0.999884
M01B2.6|M01B2.6|M01B2.6	0.402683	0.999884
M01B2.8|M01B2.8|M01B2.8	-0.583121	0.999884
M01D7.1|M01D7.1|M01D7.1	0.0808648	0.999884
M01D7.9|M01D7.9|M01D7.9	0.0549965	0.999884
M01E11.1|M01E11.1|M01E11.1	0.182727	0.999884
M01E11.2|M01E11.2|M01E11.2.1	0.197554	0.999884
M01E11.2|M01E11.2|M01E11.2.2	0.197554	0.999884
M01E11.3|M01E11.3|M01E11.3	-0.585974	0.999884
M01E11.9|M01E11.9|M01E11.9	-0.702719	0.999884
M01E5.1|M01E5.1|M01E5.1	-0.858053	0.999884
M01E5.2|M01E5.2|M01E5.2	0.0631009	0.999884
M01E5.3|M01E5.3|M01E5.3a.1	-0.115169	0.999884
M01E5.3|M01E5.3|M01E5.3a.2	-0.11539	0.999884
M01E5.3|M01E5.3|M01E5.3b	-0.113929	0.999884
M01E5.3|M01E5.3|M01E5.3c	-0.160237	0.999884
M01E5.4|M01E5.4|M01E5.4	-0.0307512	0.999884
M01F1.3|M01F1.3|M01F1.3.1	0.135741	0.999884
M01F1.3|M01F1.3|M01F1.3.2	0.18227	0.999884
M01F1.3|M01F1.3|M01F1.3.3	0.177628	0.999884
M01F1.4|M01F1.4|M01F1.4a	-0.0526529	0.999884
M01F1.4|M01F1.4|M01F1.4b	-0.0505758	0.999884
M01F1.6|M01F1.6|M01F1.6	-0.106631	0.999884
M01F1.7|M01F1.7|M01F1.7	0.0564204	0.999884
M01F1.8|M01F1.8|M01F1.8a	-0.0628321	0.999884
M01F1.8|M01F1.8|M01F1.8b	-0.0539582	0.999884
M01F1.9|M01F1.9|M01F1.9	0.00129768	0.999884
M01G12.14|M01G12.14|M01G12.14	-0.163259	0.999884
M01G12.5|M01G12.5|M01G12.5	-0.656353	0.999884
M01G12.6|M01G12.6|M01G12.6	-0.494569	0.999884
M01G12.7|M01G12.7|M01G12.7	0.343179	0.999884
M01G12.8|M01G12.8|M01G12.8	0.0905746	0.999884
M01G12.9|M01G12.9|M01G12.9	0.0438989	0.999884
M01G5.1|M01G5.1|M01G5.1	-0.18903	0.999884
M01G5.3|M01G5.3|M01G5.3	0.0294407	0.999884
M01H9.2|M01H9.2|M01H9.2	-0.0545669	0.999884
M01H9.3|M01H9.3|M01H9.3a.1	0.089229	0.999884
M01H9.3|M01H9.3|M01H9.3a.2	0.102299	0.999884
M01H9.3|M01H9.3|M01H9.3b	0.0737486	0.999884
M01H9.3|M01H9.3|M01H9.3c	0.102299	0.999884
M01H9.3|M01H9.3|M01H9.3d.1	0.157127	0.999884
M01H9.3|M01H9.3|M01H9.3d.2	0.152912	0.999884
M01H9.3|M01H9.3|M01H9.3d.3	0.102299	0.999884
M01H9.4|M01H9.4|M01H9.4a	0.0700709	0.999884
M01H9.4|M01H9.4|M01H9.4b	0.144244	0.999884
M01H9.4|M01H9.4|M01H9.4c	0.197055	0.999884
M01H9.5|M01H9.5|M01H9.5	-0.252714	0.999884
M01H9.6|M01H9.6|M01H9.6	-2.20071	0.999884
M02A10.1|M02A10.1|M02A10.1	0.982323	0.999884
M02B1.2|M02B1.2|M02B1.2	0.0930648	0.999884
M02B1.3|M02B1.3|M02B1.3.1	-0.120292	0.999884
M02B1.3|M02B1.3|M02B1.3.2	-0.120292	0.999884
M02B1.4|M02B1.4|M02B1.4	-0.211223	0.999884
M02B7.2|M02B7.2|M02B7.2	0.289291	0.999884
M02B7.4|M02B7.4|M02B7.4	0.0572352	0.999884
M02B7.5|M02B7.5|M02B7.5	-0.165135	0.999884
M02B7.7|M02B7.7|M02B7.7.1	-0.149323	0.999884
M02B7.7|M02B7.7|M02B7.7.2	-0.301251	0.999884
M02D8.10|M02D8.10|M02D8.10	-0.268216	0.999884
M02D8.1|M02D8.1|M02D8.1	-0.202899	0.999884
M02D8.2|M02D8.2|M02D8.2	0.128622	0.999884
M02D8.3|M02D8.3|M02D8.3	0.0914305	0.999884
M02D8.5|M02D8.5|M02D8.5	-1.11012	0.999884
M02D8.6|M02D8.6|M02D8.6	-1.45074	0.138058
M02D8.7|M02D8.7|M02D8.7	-1.1469	0.999884
M02E1.1|M02E1.1|M02E1.1a	0.0943116	0.999884
M02E1.1|M02E1.1|M02E1.1b.1	0.0510551	0.999884
M02E1.1|M02E1.1|M02E1.1b.2	0.066515	0.999884
M02E1.2|M02E1.2|M02E1.2	-0.0702438	0.999884
M02E1.3|M02E1.3|M02E1.3	-0.440794	0.999884
M02F4.1|M02F4.1|M02F4.1	0.42099	0.999884
M02F4.2|M02F4.2|M02F4.2	0.597479	0.999884
M02F4.3|M02F4.3|M02F4.3	-0.250192	0.999884
M02G9.1|M02G9.1|M02G9.1a	-0.237081	0.999884
M02G9.1|M02G9.1|M02G9.1b	-0.277798	0.999884
M02G9.2|M02G9.2|M02G9.2	0.127001	0.999884
M02G9.3|M02G9.3|M02G9.3	-0.409608	0.999884
M02H5.8|M02H5.8|M02H5.8	-0.195543	0.999884
M03A1.12|M03A1.12|M03A1.12	-0.216959	0.999884
M03A1.3|M03A1.3|M03A1.3	0.458206	0.999884
M03A1.8|M03A1.8|M03A1.8	0.583312	0.999884
M03A8.3|M03A8.3|M03A8.3	0.0998929	0.999884
M03B6.1|M03B6.1|M03B6.1	-0.631077	0.999884
M03B6.2|M03B6.2|M03B6.2.1	-0.105622	0.999884
M03B6.2|M03B6.2|M03B6.2.2	-0.105622	0.999884
M03B6.3|M03B6.3|M03B6.3	-0.0599281	0.999884
M03B6.4|M03B6.4|M03B6.4a	-0.00593092	0.999884
M03B6.4|M03B6.4|M03B6.4b	0.178327	0.999884
M03B6.5|M03B6.5|M03B6.5	0.0903809	0.999884
M03C11.1|M03C11.1|M03C11.1	0.0946445	0.999884
M03C11.2|M03C11.2|M03C11.2	0.0637014	0.999884
M03C11.3|M03C11.3|M03C11.3	-0.0840938	0.999884
M03C11.6|M03C11.6|M03C11.6	0.400427	0.999884
M03C11.7|M03C11.7|M03C11.7.1	0.0849987	0.999884
M03C11.7|M03C11.7|M03C11.7.2	0.0872514	0.999884
M03C11.8|M03C11.8|M03C11.8	-0.0188032	0.999884
M03D4.3|M03D4.3|M03D4.3	-0.331413	0.999884
M03D4.4|M03D4.4|M03D4.4a.1	0.256902	0.999884
M03D4.4|M03D4.4|M03D4.4a.2	0.31331	0.999884
M03D4.4|M03D4.4|M03D4.4b.1	0.343629	0.999884
M03D4.4|M03D4.4|M03D4.4b.2	0.31331	0.999884
M03D4.5|M03D4.5|M03D4.5	-0.386784	0.999884
M03D4.6|M03D4.6|M03D4.6	0.0430494	0.999884
M03D4.75|M03D4.75|M03D4.75	-0.958068	0.999884
M03E7.1|M03E7.1|M03E7.1	0.15372	0.999884
M03E7.2|M03E7.2|M03E7.2	-0.44944	0.999884
M03E7.4|M03E7.4|M03E7.4	-0.409147	0.999884
M03F4.12|M03F4.12|M03F4.12	-1.61162	0.999884
M03F4.4|M03F4.4|M03F4.4	1.39075	0.999884
M03F4.6|M03F4.6|M03F4.6	-0.101331	0.999884
M03F8.1|M03F8.1|M03F8.1	-0.381245	0.999884
M03F8.3|M03F8.3|M03F8.3a	0.0877254	0.999884
M03F8.3|M03F8.3|M03F8.3b	0.086018	0.999884
M03F8.5|M03F8.5|M03F8.5	0.0759598	0.999884
M03F8.6|M03F8.6|M03F8.6	-0.718427	0.999884
M03F8.7|M03F8.7|M03F8.7	-1.99079	0.999884
M04B2.10|M04B2.10|M04B2.10	-0.881679	0.999884
M04B2.11|M04B2.11|M04B2.11	-0.279568	0.999884
M04B2.12|M04B2.12|M04B2.12	-1.03606	0.999884
M04B2.13|M04B2.13|M04B2.13	-0.263626	0.999884
M04B2.2|M04B2.2|M04B2.2	0.0830792	0.999884
M04B2.4|M04B2.4|M04B2.4.1	0.385731	0.999884
M04B2.4|M04B2.4|M04B2.4.2	0.39017	0.999884
M04B2.6|M04B2.6|M04B2.6	0.104659	0.999884
M04B2.7|M04B2.7|M04B2.7a	-0.521857	0.999884
M04B2.7|M04B2.7|M04B2.7b	-0.275283	0.999884
M04B2.7|M04B2.7|M04B2.7c	-0.645159	0.999884
M04C3.1|M04C3.1|M04C3.1a	0.0274032	0.999884
M04C3.1|M04C3.1|M04C3.1b	-0.0108133	0.999884
M04C3.2|M04C3.2|M04C3.2.1	0.0221176	0.999884
M04C3.2|M04C3.2|M04C3.2.2	0.0168388	0.999884
M04C3.3|M04C3.3|M04C3.3	-0.309842	0.999884
M04C3.4|M04C3.4|M04C3.4	-0.519989	0.999884
M04C7.3|M04C7.3|M04C7.3	-0.209327	0.999884
M04C7.4|M04C7.4|M04C7.4	0.0457396	0.999884
M04C9.1|M04C9.1|M04C9.1a	-0.508007	0.999884
M04C9.1|M04C9.1|M04C9.1b	-0.539504	0.999884
M04C9.2|M04C9.2|M04C9.2	0.630263	0.999884
M04C9.3|M04C9.3|M04C9.3a	0.151335	0.999884
M04C9.3|M04C9.3|M04C9.3b.1	0.138939	0.999884
M04C9.3|M04C9.3|M04C9.3b.2	0.14215	0.999884
M04C9.4|M04C9.4|M04C9.4	-0.0583031	0.999884
M04D5.1|M04D5.1|M04D5.1	0.328339	0.999884
M04D5.3|M04D5.3|M04D5.3.1	-0.229722	0.999884
M04D5.3|M04D5.3|M04D5.3.2	-0.270609	0.999884
M04D5.5|M04D5.5|M04D5.5	-0.423429	0.999884
M04D5.6|M04D5.6|M04D5.6	-0.330567	0.999884
M04D8.7|M04D8.7|M04D8.7	-0.3946	0.999884
M04F3.2|M04F3.2|M04F3.2	0.412966	0.999884
M04F3.3|M04F3.3|M04F3.3	0.165406	0.999884
M04F3.4|M04F3.4|M04F3.4a	-0.0260197	0.999884
M04F3.4|M04F3.4|M04F3.4b	-0.0422654	0.999884
M04F3.5|M04F3.5|M04F3.5	-0.00138118	0.999884
M04F3.6|M04F3.6|M04F3.6	-0.556582	0.999884
M04G7.1|M04G7.1|M04G7.1.1	0.10688	0.999884
M04G7.1|M04G7.1|M04G7.1.2	0.118432	0.999884
M04G7.2|M04G7.2|M04G7.2	-1.05389	0.999884
M04G7.3|M04G7.3|M04G7.3a	-0.0859628	0.999884
M04G7.3|M04G7.3|M04G7.3b.1	-0.0614559	0.999884
M04G7.3|M04G7.3|M04G7.3b.2	-0.048667	0.999884
M05B5.1|M05B5.1|M05B5.1	-0.106319	0.999884
M05B5.2|M05B5.2|M05B5.2.1	-0.111979	0.999884
M05B5.2|M05B5.2|M05B5.2.2	-0.0659298	0.999884
M05B5.3|M05B5.3|M05B5.3.1	-0.084011	0.999884
M05B5.3|M05B5.3|M05B5.3.2	-0.0150843	0.999884
M05B5.4|M05B5.4|M05B5.4	0.0400076	0.999884
M05B5.7|M05B5.7|M05B5.7	-0.11773	0.999884
M05D6.10|M05D6.10|M05D6.10	0.24104	0.999884
M05D6.1|M05D6.1|M05D6.1	0.268072	0.999884
M05D6.2|M05D6.2|M05D6.2.1	0.115119	0.999884
M05D6.2|M05D6.2|M05D6.2.2	0.115119	0.999884
M05D6.3|M05D6.3|M05D6.3	0.250935	0.999884
M05D6.5|M05D6.5|M05D6.5a.1	-0.321561	0.999884
M05D6.5|M05D6.5|M05D6.5a.2	-0.309758	0.999884
M05D6.5|M05D6.5|M05D6.5b	-0.309758	0.999884
M05D6.6|M05D6.6|M05D6.6.1	-0.42819	0.999884
M05D6.6|M05D6.6|M05D6.6.2	-0.399815	0.999884
M05D6.6|M05D6.6|M05D6.6.3	-0.415456	0.999884
M05D6.8|M05D6.8|M05D6.8	-0.150752	0.999884
M05D6.9|M05D6.9|M05D6.9	-0.464091	0.999884
M106.2|M106.2|M106.2	-0.170887	0.999884
M106.3|M106.3|M106.3a	-0.104888	0.999884
M106.3|M106.3|M106.3b.1	-0.144704	0.999884
M106.3|M106.3|M106.3b.2	-0.144868	0.999884
M106.3|M106.3|M106.3b.3	-0.105406	0.999884
M106.4|M106.4|M106.4a	0.0561159	0.999884
M106.4|M106.4|M106.4b	0.0487975	0.999884
M106.4|M106.4|M106.4c.1	0.0543311	0.999884
M106.4|M106.4|M106.4c.2	0.059298	0.999884
M106.7|M106.7|M106.7	0.0624421	0.999884
M106.8|M106.8|M106.8	0.118916	0.999884
M110.10|M110.10|M110.10	-0.379645	0.999884
M110.11|M110.11|M110.11	-0.364457	0.999884
M110.3|M110.3|M110.3	0.00573179	0.999884
M110.7|M110.7|M110.7	0.522798	0.999884
M110.8|M110.8|M110.8.1	-0.787773	0.999884
M110.8|M110.8|M110.8.2	-0.578814	0.999884
M110.9|M110.9|M110.9	-0.910173	0.999884
M116.1|M116.1|M116.1	0.836045	0.999884
M116.2|M116.2|M116.2.1	1.17194	0.999884
M116.2|M116.2|M116.2.2	1.0339	0.999884
M116.5|M116.5|M116.5	-0.0946354	0.999884
M117.11|M117.11|M117.11	1.39479	0.999884
M117.1|M117.1|M117.1.1	-0.152721	0.999884
M117.1|M117.1|M117.1.2	-0.152721	0.999884
M117.3|M117.3|M117.3	0.302434	0.999884
M117.4|M117.4|M117.4	0.20222	0.999884
M117.6|M117.6|M117.6	-0.271134	0.999884
M117.7|M117.7|M117.7	-0.231904	0.999884
M117.8|M117.8|M117.8	-0.0155803	0.999884
M142.3|M142.3|M142.3	0.0588472	0.999884
M142.5|M142.5|M142.5	-0.131199	0.999884
M142.8|M142.8|M142.8.1	0.079203	0.999884
M142.8|M142.8|M142.8.2	0.079203	0.999884
M151.1|M151.1|M151.1	0.715645	0.999884
M151.2|M151.2|M151.2	-0.422396	0.999884
M151.3|M151.3|M151.3	-0.36789	0.999884
M151.4|M151.4|M151.4	-0.245059	0.999884
M151.7|M151.7|M151.7	-0.376833	0.999884
M153.1|M153.1|M153.1	0.139308	0.999884
M153.2|M153.2|M153.2	0.0498768	0.999884
M153.3|M153.3|M153.3	-0.180743	0.999884
M153.4|M153.4|M153.4	-0.228849	0.999884
M153.5|M153.5|M153.5	0.360739	0.999884
M162.10|M162.10|M162.10	-0.367051	0.999884
M162.12|M162.12|M162.12	-1.13018	0.999884
M162.13|M162.13|M162.13	0.0131042	0.999884
M162.5|M162.5|M162.5.1	-0.0888476	0.999884
M162.5|M162.5|M162.5.2	-0.0888476	0.999884
M162.6|M162.6|M162.6	-0.628092	0.999884
M162.7|M162.7|M162.7	-0.465563	0.999884
M162.9|M162.9|M162.9	0.17382	0.999884
M163.16|M163.16|M163.16	0.137689	0.999884
M163.17|M163.17|M163.17	2.17849	0.999884
M163.19|M163.19|M163.19	-1.76684	0.999884
M163.1|M163.1|M163.1	0.177799	0.999884
M163.5|M163.5|M163.5	0.00401077	0.999884
M163.7|M163.7|M163.7	-0.285071	0.999884
M163.8|M163.8|M163.8.1	0.655419	0.999884
M163.8|M163.8|M163.8.2	0.603417	0.999884
M163.9|M163.9|M163.9	0.0343035	0.999884
M176.10|M176.10|M176.10	1.18968	0.999884
M176.11|M176.11|M176.11	0.202726	0.999884
M176.2|M176.2|M176.2.1	0.105664	0.999884
M176.2|M176.2|M176.2.2	0.10495	0.999884
M176.4|M176.4|M176.4.1	0.123605	0.999884
M176.4|M176.4|M176.4.2	0.124583	0.999884
M176.5|M176.5|M176.5	-0.384604	0.999884
M176.8|M176.8|M176.8	-0.405133	0.999884
M176.9|M176.9|M176.9	-0.289925	0.999884
M18.3|M18.3|M18.3	0.0477405	0.999884
M18.6|M18.6|M18.6	0.266667	0.999884
M18.8|M18.8|M18.8.1	0.17316	0.999884
M18.8|M18.8|M18.8.2	0.17316	0.999884
M195.2|M195.2|M195.2	-0.121364	0.999884
M199.2|M199.2|M199.2.1	0.21393	0.999884
M199.2|M199.2|M199.2.2	0.21393	0.999884
M199.7|M199.7|M199.7	-0.641208	0.999884
M199.8|M199.8|M199.8	-1.1006	0.999884
M28.10|M28.10|M28.10.1	-0.161106	0.999884
M28.10|M28.10|M28.10.2	-0.161106	0.999884
M28.2|M28.2|M28.2	1.28727	0.999884
M28.5|M28.5|M28.5.1	0.0571362	0.999884
M28.5|M28.5|M28.5.2	0.0526037	0.999884
M28.8|M28.8|M28.8	0.412506	0.999884
M28.9|M28.9|M28.9.1	1.27529	0.999884
M28.9|M28.9|M28.9.2	1.27529	0.999884
M4.1|M4.1|M4.1	0.0505193	0.999884
M57.1|M57.1|M57.1	0.320679	0.999884
M57.2|M57.2|M57.2.1	-0.0713887	0.999884
M57.2|M57.2|M57.2.2	-0.0742435	0.999884
M57.2|M57.2|M57.2.3	-0.0742435	0.999884
M6.4|M6.4|M6.4	-0.0523589	0.999884
M60.12|M60.12|M60.12	0.394589	0.999884
M60.2|M60.2|M60.2.1	0.239575	0.999884
M60.2|M60.2|M60.2.2	0.23892	0.999884
M60.2|M60.2|M60.2.3	0.239575	0.999884
M60.4|M60.4|M60.4a	-0.096712	0.999884
M60.4|M60.4|M60.4b.1	-0.126952	0.999884
M60.4|M60.4|M60.4b.2	-0.119161	0.999884
M60.4|M60.4|M60.4b.3	-0.122687	0.999884
M60.4|M60.4|M60.4b.4	-0.119471	0.999884
M60.4|M60.4|M60.4b.5	-0.096712	0.999884
M60.6|M60.6|M60.6	-0.244377	0.999884
M60.7|M60.7|M60.7	-0.374734	0.999884
M7.12|M7.12|M7.12	-0.607998	0.999884
M7.7|M7.7|M7.7	0.0348837	0.999884
M7.8|M7.8|M7.8	0.00299707	0.999884
M70.1|M70.1|M70.1	0.245242	0.999884
M70.2|M70.2|M70.2	-0.691443	0.999884
M70.3|M70.3|M70.3a	-0.0301719	0.999884
M70.3|M70.3|M70.3b	-0.0202762	0.999884
M70.4|M70.4|M70.4.1	0.0286884	0.999884
M70.4|M70.4|M70.4.2	0.0354461	0.999884
M70.5|M70.5|M70.5	0.0199506	0.999884
M79.11|M79.11|M79.11	-1.01158	0.999884
M79.12|M79.12|M79.12	1.03047	0.999884
M79.13|M79.13|M79.13	-1.98506	0.999884
M79.2|M79.2|M79.2	0.498773	0.999884
M79.6|M79.6|M79.6	-0.0677106	0.999884
M79.8|M79.8|M79.8	-0.457475	0.999884
M79.9|M79.9|M79.9	-0.638441	0.999884
M88.2|M88.2|M88.2.1	0.18435	0.999884
M88.2|M88.2|M88.2.2	0.186067	0.999884
M88.3|M88.3|M88.3	0.449641	0.999884
M88.4|M88.4|M88.4	-0.126178	0.999884
M88.5|M88.5|M88.5a	-0.0382244	0.999884
M88.5|M88.5|M88.5b	-0.0305894	0.999884
M88.7|M88.7|M88.7	0.0412728	0.999884
PDB1.1|PDB1.1|PDB1.1a	0.0741604	0.999884
PDB1.1|PDB1.1|PDB1.1b.1	0.0646938	0.999884
PDB1.1|PDB1.1|PDB1.1b.2	0.0867241	0.999884
PDB1.1|PDB1.1|PDB1.1c	0.151391	0.999884
R01B10.2|R01B10.2|R01B10.2	-0.160181	0.999884
R01B10.3|R01B10.3|R01B10.3	-0.406764	0.999884
R01B10.4|R01B10.4|R01B10.4	-0.13244	0.999884
R01B10.6|R01B10.6|R01B10.6	0.118746	0.999884
R01E6.2|R01E6.2|R01E6.2	-0.21312	0.999884
R01E6.5|R01E6.5|R01E6.5	0.598184	0.999884
R01E6.7|R01E6.7|R01E6.7.1	0.0618626	0.999884
R01E6.7|R01E6.7|R01E6.7.2	0.0648677	0.999884
R01H10.4|R01H10.4|R01H10.4	0.161797	0.999884
R01H10.5|R01H10.5|R01H10.5	0.462853	0.999884
R01H10.7|R01H10.7|R01H10.7	-0.138881	0.999884
R01H2.1|R01H2.1|R01H2.1	0.216784	0.999884
R01H2.2|R01H2.2|R01H2.2	0.389018	0.999884
R01H2.4|R01H2.4|R01H2.4	0.224682	0.999884
R01H2.7|R01H2.7|R01H2.7	-0.349154	0.999884
R01H2.8|R01H2.8|R01H2.8	-0.585554	0.999884
R02C2.1|R02C2.1|R02C2.1	-0.0496457	0.999884
R02C2.6|R02C2.6|R02C2.6	0.0880259	0.999884
R02C2.7|R02C2.7|R02C2.7	-1.02065	0.999884
R02D3.1|R02D3.1|R02D3.1	0.188116	0.999884
R02D3.3|R02D3.3|R02D3.3.1	0.0858608	0.999884
R02D3.3|R02D3.3|R02D3.3.2	0.0852283	0.999884
R02D3.4|R02D3.4|R02D3.4	0.0357955	0.999884
R02D3.7|R02D3.7|R02D3.7	0.137193	0.999884
R02D3.8|R02D3.8|R02D3.8	0.0830987	0.999884
R02D5.12|R02D5.12|R02D5.12	-0.374565	0.999884
R02D5.14|R02D5.14|R02D5.14	-0.715417	0.999884
R02D5.16|R02D5.16|R02D5.16	-0.91645	0.999884
R02D5.17|R02D5.17|R02D5.17	-1.59892	0.999884
R02D5.1|R02D5.1|R02D5.1	0.0780434	0.999884
R02D5.20|R02D5.20|R02D5.20	-0.374565	0.999884
R02D5.21|R02D5.21|R02D5.21	-1.35462	0.999884
R02D5.22|R02D5.22|R02D5.22	-0.56999	0.999884
R02D5.23|R02D5.23|R02D5.23	-0.715417	0.999884
R02D5.3|R02D5.3|R02D5.3.1	-0.339094	0.999884
R02D5.3|R02D5.3|R02D5.3.2	-0.339094	0.999884
R02D5.4|R02D5.4|R02D5.4	0.502919	0.999884
R02D5.6|R02D5.6|R02D5.6a	-0.675195	0.999884
R02D5.6|R02D5.6|R02D5.6b	-0.707588	0.999884
R02D5.6|R02D5.6|R02D5.6c	-0.675195	0.999884
R02D5.7|R02D5.7|R02D5.7	0.452745	0.999884
R02D5.8|R02D5.8|R02D5.8	0.149214	0.999884
R02E12.4|R02E12.4|R02E12.4	-0.172796	0.999884
R02E12.5|R02E12.5|R02E12.5	-0.438259	0.999884
R02E4.1|R02E4.1|R02E4.1	0.334564	0.999884
R02E4.2|R02E4.2|R02E4.2	0.0761515	0.999884
R02E4.3|R02E4.3|R02E4.3	-0.360991	0.999884
R02F11.1|R02F11.1|R02F11.1	-0.133671	0.999884
R02F11.2|R02F11.2|R02F11.2	-0.216687	0.999884
R02F11.3|R02F11.3|R02F11.3a	-0.0531838	0.999884
R02F11.3|R02F11.3|R02F11.3b	0.118454	0.999884
R02F11.4|R02F11.4|R02F11.4	0.022712	0.999884
R02F11.6|R02F11.6|R02F11.6	0.108862	0.999884
R02F11.7|R02F11.7|R02F11.7	-1.24518	0.999884
R02F2.1|R02F2.1|R02F2.1a.1	-0.0818607	0.999884
R02F2.1|R02F2.1|R02F2.1a.2	-0.082403	0.999884
R02F2.1|R02F2.1|R02F2.1a.3	-0.0818607	0.999884
R02F2.1|R02F2.1|R02F2.1b	-0.0884249	0.999884
R02F2.1|R02F2.1|R02F2.1c	-0.0958678	0.999884
R02F2.1|R02F2.1|R02F2.1d.1	-0.0913859	0.999884
R02F2.1|R02F2.1|R02F2.1d.2	-0.0913859	0.999884
R02F2.1|R02F2.1|R02F2.1d.3	-0.0818607	0.999884
R02F2.2|R02F2.2|R02F2.2	0.157842	0.999884
R02F2.4|R02F2.4|R02F2.4	-0.594856	0.999884
R02F2.5|R02F2.5|R02F2.5	0.098088	0.999884
R02F2.7|R02F2.7|R02F2.7.1	0.206332	0.999884
R02F2.7|R02F2.7|R02F2.7.2	0.204331	0.999884
R02F2.8|R02F2.8|R02F2.8.1	0.185216	0.999884
R02F2.8|R02F2.8|R02F2.8.2	0.21211	0.999884
R02F2.9|R02F2.9|R02F2.9	0.0305336	0.999884
R03A10.1|R03A10.1|R03A10.1	-0.0552619	0.999884
R03A10.3|R03A10.3|R03A10.3	0.273124	0.999884
R03A10.5|R03A10.5|R03A10.5	0.318776	0.999884
R03A10.9|R03A10.9|R03A10.9	0.386646	0.999884
R03C1.1|R03C1.1|R03C1.1a	-0.400321	0.999884
R03C1.1|R03C1.1|R03C1.1b	-0.40718	0.999884
R03D7.1|R03D7.1|R03D7.1	-0.0794476	0.999884
R03D7.2|R03D7.2|R03D7.2	-0.352258	0.999884
R03D7.3|R03D7.3|R03D7.3	-0.81179	0.999884
R03D7.4|R03D7.4|R03D7.4	-0.0254035	0.999884
R03D7.5|R03D7.5|R03D7.5	-0.264797	0.999884
R03E1.2|R03E1.2|R03E1.2.1	-0.00451121	0.999884
R03E1.2|R03E1.2|R03E1.2.2	-0.00154212	0.999884
R03E9.2|R03E9.2|R03E9.2	0.225062	0.999884
R03E9.6|R03E9.6|R03E9.6	-2.1635	0.999884
R03E9.9|R03E9.9|R03E9.9	-0.573532	0.999884
R03G5.3|R03G5.3|R03G5.3	-0.136612	0.999884
R03G5.5|R03G5.5|R03G5.5a	-0.841796	0.999884
R03G5.5|R03G5.5|R03G5.5b.1	-0.909067	0.999884
R03G5.5|R03G5.5|R03G5.5b.2	-0.886247	0.999884
R03G5.6|R03G5.6|R03G5.6	-0.194069	0.999884
R03G5.7|R03G5.7|R03G5.7.1	0.0648518	0.999884
R03G5.7|R03G5.7|R03G5.7.2	0.0460429	0.999884
R03G5.7|R03G5.7|R03G5.7.3	0.074271	0.999884
R03G8.3|R03G8.3|R03G8.3	-0.149186	0.999884
R03G8.4|R03G8.4|R03G8.4	0.410753	0.999884
R03G8.6|R03G8.6|R03G8.6	-0.077918	0.999884
R03H10.1|R03H10.1|R03H10.1	-0.0787618	0.999884
R03H10.2|R03H10.2|R03H10.2	0.065666	0.999884
R03H10.6|R03H10.6|R03H10.6	-0.0150585	0.999884
R03H10.7|R03H10.7|R03H10.7	-0.053081	0.999884
R03H4.11|R03H4.11|R03H4.11	-1.34651	0.999884
R04A9.1|R04A9.1|R04A9.1	-0.314905	0.999884
R04A9.3|R04A9.3|R04A9.3	0.617897	0.999884
R04A9.5|R04A9.5|R04A9.5.1	0.201163	0.999884
R04A9.5|R04A9.5|R04A9.5.2	0.20658	0.999884
R04A9.6|R04A9.6|R04A9.6.1	0.472361	0.999884
R04A9.6|R04A9.6|R04A9.6.2	0.477256	0.999884
R04A9.7|R04A9.7|R04A9.7	0.129239	0.999884
R04A9.9|R04A9.9|R04A9.9.1	0.0275315	0.999884
R04A9.9|R04A9.9|R04A9.9.2	0.0125261	0.999884
R04B3.1|R04B3.1|R04B3.1	-0.0108111	0.999884
R04B3.2|R04B3.2|R04B3.2	0.200068	0.999884
R04B3.3|R04B3.3|R04B3.3	-0.1957	0.999884
R04B3.6|R04B3.6|R04B3.6	-0.232341	0.999884
R04B3.7|R04B3.7|R04B3.7	-0.917309	0.999884
R04B5.11|R04B5.11|R04B5.11	-2.34735	0.999884
R04B5.5|R04B5.5|R04B5.5	0.188185	0.999884
R04B5.6|R04B5.6|R04B5.6	0.0140191	0.999884
R04B5.7|R04B5.7|R04B5.7	-3.57445	0.999884
R04D3.13|R04D3.13|R04D3.13	-2.27069	0.999884
R04D3.14|R04D3.14|R04D3.14	0.592786	0.999884
R04D3.2|R04D3.2|R04D3.2.1	-0.0233924	0.999884
R04D3.2|R04D3.2|R04D3.2.2	-0.0100682	0.999884
R04D3.3|R04D3.3|R04D3.3.1	-0.593438	0.999884
R04D3.3|R04D3.3|R04D3.3.2	-0.591684	0.999884
R04D3.4|R04D3.4|R04D3.4	-0.125428	0.999884
R04E5.15|R04E5.15|R04E5.15	-1.33912	0.999884
R04E5.17|R04E5.17|R04E5.17	-0.0239417	0.999884
R04E5.2|R04E5.2|R04E5.2	0.719188	0.352276
R04E5.7|R04E5.7|R04E5.7	-0.170698	0.999884
R04E5.8|R04E5.8|R04E5.8a	-0.114403	0.999884
R04E5.8|R04E5.8|R04E5.8b	0.176885	0.999884
R04E5.9|R04E5.9|R04E5.9	-0.0767824	0.999884
R04F11.1|R04F11.1|R04F11.1	-0.432457	0.999884
R04F11.25|R04F11.25|R04F11.25	-1.17309	0.999884
R04F11.2|R04F11.2|R04F11.2.1	-0.0762702	0.999884
R04F11.2|R04F11.2|R04F11.2.2	-0.0802765	0.999884
R04F11.2|R04F11.2|R04F11.2.3	-0.0762702	0.999884
R04F11.2|R04F11.2|R04F11.2.4	-0.0762702	0.999884
R04F11.3|R04F11.3|R04F11.3.1	0.0831799	0.999884
R04F11.3|R04F11.3|R04F11.3.2	0.0920494	0.999884
R04F11.5|R04F11.5|R04F11.5	-0.0948198	0.999884
R05A10.10|R05A10.10|R05A10.10	-0.227702	0.999884
R05A10.1|R05A10.1|R05A10.1.1	0.655895	0.999884
R05A10.1|R05A10.1|R05A10.1.2	0.655895	0.999884
R05A10.2|R05A10.2|R05A10.2	-0.346593	0.999884
R05A10.3|R05A10.3|R05A10.3	0.00413723	0.999884
R05A10.4|R05A10.4|R05A10.4	-0.502978	0.999884
R05A10.6|R05A10.6|R05A10.6	-1.54792	0.999884
R05C11.1|R05C11.1|R05C11.1	-0.056959	0.999884
R05C11.2|R05C11.2|R05C11.2	0.461518	0.999884
R05C11.4|R05C11.4|R05C11.4	-0.322949	0.999884
R05D11.4|R05D11.4|R05D11.4.1	0.272361	0.999884
R05D11.4|R05D11.4|R05D11.4.2	0.272361	0.999884
R05D11.5|R05D11.5|R05D11.5.1	0.0157588	0.999884
R05D11.5|R05D11.5|R05D11.5.2	0.0157588	0.999884
R05D11.6|R05D11.6|R05D11.6.1	0.140515	0.999884
R05D11.6|R05D11.6|R05D11.6.2	0.153054	0.999884
R05D11.7|R05D11.7|R05D11.7	-0.0412363	0.999884
R05D11.9|R05D11.9|R05D11.9	-0.0418052	0.999884
R05D3.12|R05D3.12|R05D3.12a	-0.238236	0.999884
R05D3.12|R05D3.12|R05D3.12b	-0.249352	0.999884
R05D3.1|R05D3.1|R05D3.1	0.199307	0.999884
R05D3.2|R05D3.2|R05D3.2	0.0906775	0.999884
R05D3.3|R05D3.3|R05D3.3.1	0.305222	0.999884
R05D3.3|R05D3.3|R05D3.3.2	0.307269	0.999884
R05D3.3|R05D3.3|R05D3.3.3	0.29559	0.999884
R05D3.6|R05D3.6|R05D3.6	-0.244799	0.999884
R05D3.8|R05D3.8|R05D3.8	0.0367244	0.999884
R05D3.9|R05D3.9|R05D3.9	0.295629	0.999884
R05D7.1|R05D7.1|R05D7.1	0.022252	0.999884
R05D7.2|R05D7.2|R05D7.2	-0.27219	0.999884
R05D7.3|R05D7.3|R05D7.3	0.268792	0.999884
R05D7.4|R05D7.4|R05D7.4	0.0814657	0.999884
R05D7.5|R05D7.5|R05D7.5	0.157263	0.999884
R05D7.7|R05D7.7|R05D7.7	-0.166116	0.999884
R05D7.8|R05D7.8|R05D7.8	-1.00405	0.999884
R05D7.9|R05D7.9|R05D7.9	-1.40946	0.999884
R05D8.11|R05D8.11|R05D8.11	-0.436774	0.999884
R05D8.7|R05D8.7|R05D8.7	1.0874	0.999884
R05D8.9|R05D8.9|R05D8.9	-0.377061	0.999884
R05F9.11|R05F9.11|R05F9.11	-0.409264	0.999884
R05F9.14|R05F9.14|R05F9.14	-3.54674	0.999884
R05F9.1|R05F9.1|R05F9.1a	0.0971749	0.999884
R05F9.1|R05F9.1|R05F9.1b	0.116083	0.999884
R05F9.1|R05F9.1|R05F9.1c.1	0.0970137	0.999884
R05F9.1|R05F9.1|R05F9.1c.2	0.0970137	0.999884
R05F9.1|R05F9.1|R05F9.1d	0.075094	0.999884
R05F9.6|R05F9.6|R05F9.6.1	-0.0900909	0.999884
R05F9.6|R05F9.6|R05F9.6.2	-0.089994	0.999884
R05F9.7|R05F9.7|R05F9.7	-0.243048	0.999884
R05F9.9|R05F9.9|R05F9.9	0.138763	0.999884
R05G6.10|R05G6.10|R05G6.10.1	-0.0492069	0.999884
R05G6.10|R05G6.10|R05G6.10.2	-0.0111616	0.999884
R05G6.11|R05G6.11|R05G6.11	0.562759	0.999884
R05G6.12|R05G6.12|R05G6.12	-0.781105	0.999884
R05G6.18|R05G6.18|R05G6.18	-0.101877	0.999884
R05G6.1|R05G6.1|R05G6.1	-0.14325	0.999884
R05G6.4|R05G6.4|R05G6.4	0.1141	0.999884
R05G6.5|R05G6.5|R05G6.5	-0.455453	0.999884
R05G6.7|R05G6.7|R05G6.7.1	-0.200211	0.999884
R05G6.7|R05G6.7|R05G6.7.2	-0.213495	0.999884
R05G6.9|R05G6.9|R05G6.9	-0.263549	0.999884
R05G9.1|R05G9.1|R05G9.1	-1.98645	0.999884
R05G9.2|R05G9.2|R05G9.2a	-0.208282	0.999884
R05G9.2|R05G9.2|R05G9.2b	-0.216224	0.999884
R05G9.3|R05G9.3|R05G9.3	-0.210326	0.999884
R05G9R.1|R05G9R.1|R05G9R.1	-0.222609	0.999884
R05H10.1|R05H10.1|R05H10.1	0.839723	0.999884
R05H10.2|R05H10.2|R05H10.2.1	-0.013652	0.999884
R05H10.2|R05H10.2|R05H10.2.2	-0.013652	0.999884
R05H10.3|R05H10.3|R05H10.3a	-0.081863	0.999884
R05H10.3|R05H10.3|R05H10.3b	-0.124632	0.999884
R05H10.5|R05H10.5|R05H10.5	-0.119046	0.999884
R05H10.7|R05H10.7|R05H10.7	0.493012	0.999884
R05H11.1|R05H11.1|R05H11.1	0.318761	0.999884
R05H11.2|R05H11.2|R05H11.2	1.01196	0.999884
R05H5.3|R05H5.3|R05H5.3.1	-0.0406679	0.999884
R05H5.3|R05H5.3|R05H5.3.2	-0.00985452	0.999884
R05H5.4|R05H5.4|R05H5.4	0.634431	0.999884
R05H5.5|R05H5.5|R05H5.5	0.260757	0.999884
R05H5.7|R05H5.7|R05H5.7	-0.367673	0.999884
R06A10.1|R06A10.1|R06A10.1	-0.0840184	0.999884
R06A10.3|R06A10.3|R06A10.3	-0.962343	0.999884
R06A10.4|R06A10.4|R06A10.4	0.0478062	0.999884
R06A10.5|R06A10.5|R06A10.5a	-0.269097	0.999884
R06A10.5|R06A10.5|R06A10.5b	0.337376	0.999884
R06A4.2|R06A4.2|R06A4.2.1	0.0283758	0.999884
R06A4.2|R06A4.2|R06A4.2.2	0.0283758	0.999884
R06B10.1|R06B10.1|R06B10.1	0.399275	0.999884
R06B10.2|R06B10.2|R06B10.2	-0.207227	0.999884
R06B10.7|R06B10.7|R06B10.7	-0.440975	0.999884
R06B9.5|R06B9.5|R06B9.5	-0.177309	0.999884
R06C1.10|R06C1.10|R06C1.10	-0.749883	0.999884
R06C1.11|R06C1.11|R06C1.11	-0.773483	0.999884
R06C1.13|R06C1.13|R06C1.13	0.0437614	0.999884
R06C1.4|R06C1.4|R06C1.4	0.216562	0.999884
R06C1.6|R06C1.6|R06C1.6	0.0702471	0.999884
R06C7.1|R06C7.1|R06C7.1	-0.236023	0.999884
R06C7.2|R06C7.2|R06C7.2	-0.356101	0.999884
R06C7.5|R06C7.5|R06C7.5a	0.217834	0.999884
R06C7.5|R06C7.5|R06C7.5b.1	0.213712	0.999884
R06C7.5|R06C7.5|R06C7.5b.2	0.180761	0.999884
R06C7.6|R06C7.6|R06C7.6	-0.132027	0.999884
R06F6.12|R06F6.12|R06F6.12	0.0538208	0.999884
R06F6.6|R06F6.6|R06F6.6.1	0.00937206	0.999884
R06F6.6|R06F6.6|R06F6.6.2	-0.00277396	0.999884
R06F6.7|R06F6.7|R06F6.7	3.62813	0.999884
R06F6.8|R06F6.8|R06F6.8a	0.189082	0.999884
R06F6.8|R06F6.8|R06F6.8b	0.175072	0.999884
R07A4.2|R07A4.2|R07A4.2.1	-0.381409	0.999884
R07A4.2|R07A4.2|R07A4.2.2	-0.300665	0.999884
R07A4.3|R07A4.3|R07A4.3	0.912954	0.999884
R07A4.4|R07A4.4|R07A4.4	0.274904	0.999884
R07B1.11|R07B1.11|R07B1.11	-0.390935	0.999884
R07B1.13|R07B1.13|R07B1.13	-0.742434	0.999884
R07B1.5|R07B1.5|R07B1.5	-0.0347196	0.999884
R07B1.6|R07B1.6|R07B1.6	-0.21017	0.999884
R07B1.7|R07B1.7|R07B1.7	-0.535603	0.999884
R07B1.8|R07B1.8|R07B1.8	-0.0139036	0.999884
R07B1.9|R07B1.9|R07B1.9	-0.1787	0.999884
R07B5.10|R07B5.10|R07B5.10	-1.30229	0.999884
R07B5.2|R07B5.2|R07B5.2	-0.610722	0.999884
R07B7.10|R07B7.10|R07B7.10	-0.122504	0.999884
R07B7.12|R07B7.12|R07B7.12a	-1.01665	0.999884
R07B7.12|R07B7.12|R07B7.12b	-1.10144	0.999884
R07B7.2|R07B7.2|R07B7.2.1	-0.248266	0.999884
R07B7.2|R07B7.2|R07B7.2.2	-0.224115	0.999884
R07B7.4|R07B7.4|R07B7.4a.1	-0.0890958	0.999884
R07B7.4|R07B7.4|R07B7.4a.2	-0.0887648	0.999884
R07B7.4|R07B7.4|R07B7.4b	-0.0892734	0.999884
R07B7.5|R07B7.5|R07B7.5	0.246182	0.999884
R07B7.6|R07B7.6|R07B7.6.1	-0.333445	0.999884
R07B7.6|R07B7.6|R07B7.6.2	-0.340114	0.999884
R07B7.8|R07B7.8|R07B7.8	0.0333486	0.999884
R07B7.9|R07B7.9|R07B7.9a	0.175269	0.999884
R07B7.9|R07B7.9|R07B7.9b	0.143059	0.999884
R07C12.1|R07C12.1|R07C12.1	0.250971	0.999884
R07C12.2|R07C12.2|R07C12.2.1	0.150018	0.999884
R07C12.2|R07C12.2|R07C12.2.2	0.176868	0.999884
R07C12.3|R07C12.3|R07C12.3	0.709891	0.999884
R07C12.4|R07C12.4|R07C12.4	0.409429	0.999884
R07C3.13|R07C3.13|R07C3.13	0.366501	0.999884
R07C3.3|R07C3.3|R07C3.3	-0.590472	0.999884
R07D5.2|R07D5.2|R07D5.2	0.243703	0.999884
R07D5.4|R07D5.4|R07D5.4	-1.30158	0.999884
R07D5.5|R07D5.5|R07D5.5	-2.62432	0.999884
R07D5.6|R07D5.6|R07D5.6	-1.30158	0.999884
R07D5.7|R07D5.7|R07D5.7	-1.24496	0.999884
R07D5.8|R07D5.8|R07D5.8	-1.83156	0.999884
R07E3.1|R07E3.1|R07E3.1a	0.241837	0.999884
R07E3.1|R07E3.1|R07E3.1b.1	0.26825	0.999884
R07E3.1|R07E3.1|R07E3.1b.2	0.277	0.999884
R07E3.2|R07E3.2|R07E3.2	-0.554799	0.999884
R07E3.4|R07E3.4|R07E3.4	0.157979	0.999884
R07E3.6|R07E3.6|R07E3.6	-0.218732	0.999884
R07E3.7|R07E3.7|R07E3.7	-0.0792556	0.999884
R07E3.9|R07E3.9|R07E3.9	-2.01777	0.999884
R07E4.1|R07E4.1|R07E4.1a	-0.175165	0.999884
R07E4.1|R07E4.1|R07E4.1b	-0.176505	0.999884
R07E4.3|R07E4.3|R07E4.3	-0.154937	0.999884
R07E4.5|R07E4.5|R07E4.5	0.0882911	0.999884
R07E4.8|R07E4.8|R07E4.8	-0.275243	0.999884
R07E4.9|R07E4.9|R07E4.9	0.0708506	0.999884
R07E5.11|R07E5.11|R07E5.11	-0.0719291	0.999884
R07E5.13|R07E5.13|R07E5.13.1	-0.0209493	0.999884
R07E5.13|R07E5.13|R07E5.13.2	-0.0209493	0.999884
R07E5.15|R07E5.15|R07E5.15	0.299716	0.999884
R07E5.17|R07E5.17|R07E5.17	0.102187	0.999884
R07E5.1|R07E5.1|R07E5.1	0.238728	0.999884
R07E5.4|R07E5.4|R07E5.4	-0.579159	0.999884
R07E5.5|R07E5.5|R07E5.5	-1.57743	0.999884
R07E5.6|R07E5.6|R07E5.6	-1.78606	0.999884
R07E5.7|R07E5.7|R07E5.7.1	0.0543264	0.999884
R07E5.7|R07E5.7|R07E5.7.2	0.0492996	0.999884
R07G3.11|R07G3.11|R07G3.11	-0.875862	0.999884
R07G3.12|R07G3.12|R07G3.12	-0.875862	0.999884
R07G3.13|R07G3.13|R07G3.13	0.86093	0.999884
R07G3.6|R07G3.6|R07G3.6	-0.100959	0.999884
R07G3.7|R07G3.7|R07G3.7a	-0.0251611	0.999884
R07G3.7|R07G3.7|R07G3.7b.1	-0.0355525	0.999884
R07G3.7|R07G3.7|R07G3.7b.2	-0.00100793	0.999884
R07G3.7|R07G3.7|R07G3.7b.3	-0.00296166	0.999884
R07G3.8|R07G3.8|R07G3.8	-0.506266	0.999884
R07H5.10|R07H5.10|R07H5.10a	0.364379	0.999884
R07H5.10|R07H5.10|R07H5.10b	0.35773	0.999884
R07H5.11|R07H5.11|R07H5.11	0.307717	0.999884
R07H5.3|R07H5.3|R07H5.3a	0.224002	0.999884
R07H5.3|R07H5.3|R07H5.3b	0.224002	0.999884
R07H5.3|R07H5.3|R07H5.3c	0.224002	0.999884
R07H5.8|R07H5.8|R07H5.8.1	0.0354222	0.999884
R07H5.8|R07H5.8|R07H5.8.2	0.0349737	0.999884
R07H5.9|R07H5.9|R07H5.9	1.6506	0.999884
R08A2.1|R08A2.1|R08A2.1	-0.0226395	0.999884
R08A2.2|R08A2.2|R08A2.2	0.747734	0.999884
R08A2.5|R08A2.5|R08A2.5	-1.10275	0.999884
R08A2.7|R08A2.7|R08A2.7	-0.283343	0.999884
R08B4.3|R08B4.3|R08B4.3	0.0117489	0.999884
R08B4.4|R08B4.4|R08B4.4	-1.45581	0.999884
R08B4.5|R08B4.5|R08B4.5	0.0331565	0.999884
R08B4.7|R08B4.7|R08B4.7	-0.291134	0.999884
R08B4.8|R08B4.8|R08B4.8	-0.552698	0.999884
R08C7.11|R08C7.11|R08C7.11	-1.5629	0.999884
R08C7.12|R08C7.12|R08C7.12.1	-0.120659	0.999884
R08C7.12|R08C7.12|R08C7.12.2	-0.120659	0.999884
R08C7.12|R08C7.12|R08C7.12b	0.173626	0.999884
R08C7.1|R08C7.1|R08C7.1	-0.790876	0.999884
R08C7.2|R08C7.2|R08C7.2a.1	0.0565518	0.999884
R08C7.2|R08C7.2|R08C7.2a.2	0.0565518	0.999884
R08C7.2|R08C7.2|R08C7.2b	0.070703	0.999884
R08C7.2|R08C7.2|R08C7.2c.1	0.0919123	0.999884
R08C7.2|R08C7.2|R08C7.2c.2	0.05596	0.999884
R08C7.2|R08C7.2|R08C7.2c.3	0.0565518	0.999884
R08C7.4|R08C7.4|R08C7.4	-0.168421	0.999884
R08C7.5|R08C7.5|R08C7.5	-0.899736	0.999884
R08C7.8|R08C7.8|R08C7.8	1.02074	0.999884
R08D7.1|R08D7.1|R08D7.1	0.1202	0.999884
R08D7.2|R08D7.2|R08D7.2.1	0.205096	0.999884
R08D7.2|R08D7.2|R08D7.2.2	0.177549	0.999884
R08D7.4|R08D7.4|R08D7.4a.1	0.0916281	0.999884
R08D7.4|R08D7.4|R08D7.4a.2	0.0846653	0.999884
R08D7.4|R08D7.4|R08D7.4b.1	0.084139	0.999884
R08D7.4|R08D7.4|R08D7.4b.2	0.0809512	0.999884
R08D7.5|R08D7.5|R08D7.5	-0.00735729	0.999884
R08D7.7|R08D7.7|R08D7.7	0.215672	0.999884
R08E3.1|R08E3.1|R08E3.1a	-0.237455	0.999884
R08E3.1|R08E3.1|R08E3.1b	-0.246079	0.999884
R08E3.2|R08E3.2|R08E3.2	-0.551136	0.999884
R08E3.3|R08E3.3|R08E3.3a	0.140026	0.999884
R08E3.3|R08E3.3|R08E3.3b	0.144945	0.999884
R08E3.6|R08E3.6|R08E3.6	-1.16932	0.999884
R08E3.7|R08E3.7|R08E3.7	-1.33609	0.999884
R08E5.1|R08E5.1|R08E5.1.1	0.144161	0.999884
R08E5.1|R08E5.1|R08E5.1.2	0.166122	0.999884
R08E5.2|R08E5.2|R08E5.2a	-0.0840209	0.999884
R08E5.2|R08E5.2|R08E5.2b.1	-0.0880446	0.999884
R08E5.2|R08E5.2|R08E5.2b.2	-0.0988444	0.999884
R08E5.2|R08E5.2|R08E5.2b.3	-0.0795634	0.999884
R08E5.2|R08E5.2|R08E5.2b.4	-0.100931	0.999884
R08E5.2|R08E5.2|R08E5.2c	-0.097327	0.999884
R08E5.3|R08E5.3|R08E5.3	-0.333029	0.999884
R08E5.4|R08E5.4|R08E5.4	-1.59532	0.999884
R08F11.1|R08F11.1|R08F11.1	-0.0977525	0.999884
R08F11.4|R08F11.4|R08F11.4	1.84715	0.999884
R08F11.7|R08F11.7|R08F11.7	-1.9289	0.999884
R09A1.2|R09A1.2|R09A1.2	0.497603	0.999884
R09A1.3|R09A1.3|R09A1.3	0.137431	0.999884
R09A1.5|R09A1.5|R09A1.5	-0.18174	0.999884
R09A8.1|R09A8.1|R09A8.1a	-0.606425	0.999884
R09A8.1|R09A8.1|R09A8.1b	-0.597372	0.999884
R09A8.1|R09A8.1|R09A8.1c	-0.564298	0.999884
R09A8.2|R09A8.2|R09A8.2	-0.065705	0.999884
R09A8.5|R09A8.5|R09A8.5	0.0398974	0.999884
R09A8.7|R09A8.7|R09A8.7	0.146403	0.999884
R09B3.2|R09B3.2|R09B3.2	0.11917	0.999884
R09B3.3|R09B3.3|R09B3.3	-0.0115357	0.999884
R09B3.6|R09B3.6|R09B3.6	0.384693	0.999884
R09B5.11|R09B5.11|R09B5.11	-0.229006	0.999884
R09B5.12|R09B5.12|R09B5.12	-0.917345	0.999884
R09D1.10|R09D1.10|R09D1.10	-0.874085	0.999884
R09D1.11|R09D1.11|R09D1.11	-0.315251	0.999884
R09D1.11|R09D1.11|R09D1.11b	-0.235993	0.999884
R09D1.12|R09D1.12|R09D1.12	0.518951	0.999884
R09D1.14|R09D1.14|R09D1.14	-0.225853	0.999884
R09D1.3|R09D1.3|R09D1.3	0.0176946	0.999884
R09D1.4|R09D1.4|R09D1.4	0.932496	0.999884
R09D1.5|R09D1.5|R09D1.5	-0.35324	0.999884
R09D1.6|R09D1.6|R09D1.6	-1.07865	0.999884
R09D1.7|R09D1.7|R09D1.7	-0.179751	0.999884
R09D1.8|R09D1.8|R09D1.8.1	-0.811607	0.999884
R09D1.8|R09D1.8|R09D1.8.2	-0.811607	0.999884
R09D1.9|R09D1.9|R09D1.9	-0.622266	0.999884
R09E10.13|R09E10.13|R09E10.13	-0.802424	0.999884
R09E10.1|R09E10.1|R09E10.1.1	0.740629	0.999884
R09E10.1|R09E10.1|R09E10.1.2	0.750854	0.999884
R09E10.1|R09E10.1|R09E10.1.3	0.736436	0.999884
R09E10.2|R09E10.2|R09E10.2	-1.33315	0.999884
R09E10.5|R09E10.5|R09E10.5	-0.0773447	0.999884
R09E10.6|R09E10.6|R09E10.6	0.0426946	0.999884
R09E10.9|R09E10.9|R09E10.9	0.0626999	0.999884
R09E12.9|R09E12.9|R09E12.9	-1.26159	0.999884
R09F10.17|R09F10.17|R09F10.17	0.717456	0.999884
R09F10.18|R09F10.18|R09F10.18	-0.59277	0.999884
R09F10.1|R09F10.1|R09F10.1	0.0805796	0.999884
R09F10.3|R09F10.3|R09F10.3	0.104692	0.999884
R09F10.5|R09F10.5|R09F10.5	-0.292495	0.999884
R09F10.8|R09F10.8|R09F10.8.1	0.0265255	0.999884
R09F10.8|R09F10.8|R09F10.8.2	0.0225152	0.999884
R09G11.3|R09G11.3|R09G11.3	-1.45514	0.999884
R09H10.1|R09H10.1|R09H10.1	-0.200738	0.999884
R09H10.2|R09H10.2|R09H10.2	-0.0525568	0.999884
R09H10.3|R09H10.3|R09H10.3a	0.208476	0.999884
R09H10.3|R09H10.3|R09H10.3b.1	0.176859	0.999884
R09H10.3|R09H10.3|R09H10.3b.2	0.191942	0.999884
R09H10.3|R09H10.3|R09H10.3b.3	0.192806	0.999884
R09H10.5|R09H10.5|R09H10.5.1	-0.211334	0.999884
R09H10.5|R09H10.5|R09H10.5.2	-0.20973	0.999884
R09H10.6|R09H10.6|R09H10.6	-0.760823	0.999884
R09H10.7|R09H10.7|R09H10.7	-0.525666	0.999884
R09H3.1|R09H3.1|R09H3.1	-1.95145	0.999884
R09H3.3|R09H3.3|R09H3.3.1	0.0754167	0.999884
R09H3.3|R09H3.3|R09H3.3.2	0.22505	0.999884
R102.10|R102.10|R102.10	0.00353215	0.999884
R102.11|R102.11|R102.11a	-0.650257	0.999884
R102.11|R102.11|R102.11b	-0.695718	0.999884
R102.1|R102.1|R102.1	0.23331	0.999884
R102.2|R102.2|R102.2	-0.192688	0.999884
R102.4|R102.4|R102.4a	0.233441	0.999884
R102.4|R102.4|R102.4b	0.235495	0.999884
R102.4|R102.4|R102.4c.1	0.251743	0.999884
R102.4|R102.4|R102.4c.2	0.252152	0.999884
R102.4|R102.4|R102.4c.3	0.252152	0.999884
R102.4|R102.4|R102.4d.1	0.250353	0.999884
R102.4|R102.4|R102.4d.2	0.250353	0.999884
R102.4|R102.4|R102.4e.1	-0.559071	0.999884
R102.4|R102.4|R102.4e.2	-0.624467	0.999884
R102.4|R102.4|R102.4e.3	-0.451622	0.999884
R102.4|R102.4|R102.4e.4	-0.574489	0.999884
R102.4|R102.4|R102.4e.5	-0.159465	0.999884
R102.4|R102.4|R102.4e.6	0.0368082	0.999884
R102.4|R102.4|R102.4e.7	0.0368082	0.999884
R102.5|R102.5|R102.5a.1	-0.0579032	0.999884
R102.5|R102.5|R102.5a.2	-0.0627906	0.999884
R102.5|R102.5|R102.5a.3	-0.0624284	0.999884
R102.5|R102.5|R102.5b	-0.0649999	0.999884
R102.6|R102.6|R102.6	-1.2091	0.342832
R102.7|R102.7|R102.7	-0.52004	0.999884
R105.1|R105.1|R105.1	-0.534136	0.999884
R106.1|R106.1|R106.1	-0.595571	0.999884
R106.2|R106.2|R106.2	-0.195221	0.999884
R107.2|R107.2|R107.2	0.384809	0.999884
R107.5|R107.5|R107.5a	0.108894	0.999884
R107.5|R107.5|R107.5b	0.0868273	0.999884
R10D12.10|R10D12.10|R10D12.10	-0.395641	0.999884
R10D12.12|R10D12.12|R10D12.12	-0.272938	0.999884
R10D12.13|R10D12.13|R10D12.13a	-0.00254723	0.999884
R10D12.13|R10D12.13|R10D12.13b	-0.0189891	0.999884
R10D12.13|R10D12.13|R10D12.13c	-0.0102543	0.999884
R10D12.14|R10D12.14|R10D12.14a	-0.0112021	0.999884
R10D12.14|R10D12.14|R10D12.14b	-0.0269971	0.999884
R10D12.14|R10D12.14|R10D12.14c	-0.001157	0.999884
R10D12.14|R10D12.14|R10D12.14d	-0.0387596	0.999884
R10D12.15|R10D12.15|R10D12.15	-0.224585	0.999884
R10D12.1|R10D12.1|R10D12.1	0.198105	0.999884
R10D12.6|R10D12.6|R10D12.6	-0.00627671	0.999884
R10D12.7|R10D12.7|R10D12.7	0.571797	0.999884
R10D12.8|R10D12.8|R10D12.8	0.158987	0.999884
R10D12.9|R10D12.9|R10D12.9.1	-0.428827	0.999884
R10D12.9|R10D12.9|R10D12.9.2	-0.428827	0.999884
R10E11.10|R10E11.10|R10E11.10	-0.348514	0.999884
R10E11.12|R10E11.12|R10E11.12	0.669814	0.999884
R10E11.5|R10E11.5|R10E11.5	-0.191748	0.999884
R10E11.6|R10E11.6|R10E11.6a	0.110947	0.999884
R10E11.6|R10E11.6|R10E11.6b	0.106739	0.999884
R10E11.9|R10E11.9|R10E11.9	-0.516081	0.999884
R10E12.2|R10E12.2|R10E12.2	0.152428	0.999884
R10E12.6|R10E12.6|R10E12.6	1.44694	0.999884
R10E4.11|R10E4.11|R10E4.11	0.12993	0.999884
R10E4.11|R10E4.11|R10E4.11b	0.145404	0.999884
R10E4.11|R10E4.11|R10E4.11c	0.131951	0.999884
R10E4.1|R10E4.1|R10E4.1.1	0.0991045	0.999884
R10E4.1|R10E4.1|R10E4.1.2	0.0951601	0.999884
R10E4.1|R10E4.1|R10E4.1.3	0.0951601	0.999884
R10E4.3|R10E4.3|R10E4.3	0.768369	0.999884
R10E4.6|R10E4.6|R10E4.6	-0.821458	0.999884
R10E4.7|R10E4.7|R10E4.7	-0.707328	0.999884
R10E4.9|R10E4.9|R10E4.9	0.0393608	0.999884
R10E8.1|R10E8.1|R10E8.1.1	0.133167	0.999884
R10E8.1|R10E8.1|R10E8.1.2	0.130406	0.999884
R10E8.2|R10E8.2|R10E8.2	0.240022	0.999884
R10E8.3|R10E8.3|R10E8.3	0.140492	0.999884
R10E8.4|R10E8.4|R10E8.4	0.0579725	0.999884
R10E8.6|R10E8.6|R10E8.6	-0.38679	0.999884
R10E8.7|R10E8.7|R10E8.7	-0.0247481	0.999884
R10E8.8|R10E8.8|R10E8.8.1	-0.845816	0.999884
R10E8.8|R10E8.8|R10E8.8.2	-0.853005	0.999884
R10E8.9|R10E8.9|R10E8.9	0.117154	0.999884
R10E9.2|R10E9.2|R10E9.2	-0.829135	0.999884
R10E9.3|R10E9.3|R10E9.3a	-0.0773451	0.999884
R10E9.3|R10E9.3|R10E9.3b	-0.100501	0.999884
R10F2.4|R10F2.4|R10F2.4	-0.289236	0.999884
R10F2.5|R10F2.5|R10F2.5	-0.367125	0.999884
R10F2.6|R10F2.6|R10F2.6	0.271338	0.999884
R10H1.1|R10H1.1|R10H1.1	-0.410389	0.999884
R10H10.3|R10H10.3|R10H10.3	-0.168209	0.999884
R10H10.4|R10H10.4|R10H10.4	-0.186712	0.999884
R10H10.6|R10H10.6|R10H10.6	-0.0310944	0.999884
R10H10.7|R10H10.7|R10H10.7.1	0.284393	0.999884
R10H10.7|R10H10.7|R10H10.7.2	0.293918	0.999884
R11.1|R11.1|R11.1	0.0579567	0.999884
R11.2|R11.2|R11.2	0.125963	0.999884
R11.3|R11.3|R11.3	-0.0107901	0.999884
R11.4|R11.4|R11.4	-0.183023	0.999884
R11.7|R11.7|R11.7	0.0623375	0.999884
R119.1|R119.1|R119.1	-0.22577	0.999884
R119.2|R119.2|R119.2	0.099449	0.999884
R119.3|R119.3|R119.3.1	0.0340337	0.999884
R119.3|R119.3|R119.3.2	0.0382274	0.999884
R119.5|R119.5|R119.5	0.487668	0.999884
R11A5.3|R11A5.3|R11A5.3	0.0198318	0.999884
R11A5.4|R11A5.4|R11A5.4a	-0.109975	0.999884
R11A5.4|R11A5.4|R11A5.4b.1	-0.109973	0.999884
R11A5.4|R11A5.4|R11A5.4b.2	-0.110923	0.999884
R11A5.4|R11A5.4|R11A5.4c.1	-0.999012	0.647926
R11A5.4|R11A5.4|R11A5.4c.2	-0.232733	0.999884
R11A5.4|R11A5.4|R11A5.4c.3	-0.216796	0.999884
R11A5.4|R11A5.4|R11A5.4c.4	-0.232762	0.999884
R11A5.4|R11A5.4|R11A5.4d.1	-0.0139181	0.999884
R11A5.4|R11A5.4|R11A5.4d.2	-0.00613289	0.999884
R11A5.4|R11A5.4|R11A5.4d.3	-0.0651601	0.999884
R11A5.4|R11A5.4|R11A5.4d.4	-0.0547252	0.999884
R11A5.4|R11A5.4|R11A5.4d.5	-0.0146505	0.999884
R11A5.4|R11A5.4|R11A5.4d.6	-0.0133388	0.999884
R11A5.6|R11A5.6|R11A5.6	-1.11607	0.505902
R11A5.7|R11A5.7|R11A5.7.1	-0.258453	0.999884
R11A5.7|R11A5.7|R11A5.7.2	-0.24174	0.999884
R11A8.1|R11A8.1|R11A8.1	-0.48972	0.999884
R11A8.2|R11A8.2|R11A8.2	0.113437	0.999884
R11A8.5|R11A8.5|R11A8.5	0.0128933	0.999884
R11A8.7|R11A8.7|R11A8.7a	-0.0815003	0.999884
R11A8.7|R11A8.7|R11A8.7b	-0.081778	0.999884
R11A8.7|R11A8.7|R11A8.7c	-0.0852738	0.999884
R11A8.7|R11A8.7|R11A8.7d	-0.0849588	0.999884
R11A8.7|R11A8.7|R11A8.7e	-0.0827339	0.999884
R11A8.8|R11A8.8|R11A8.8	0.447106	0.999884
R11B5.11|R11B5.11|R11B5.11	-0.0403352	0.999884
R11B5.12|R11B5.12|R11B5.12	-0.190096	0.999884
R11D1.10|R11D1.10|R11D1.10a.1	0.251885	0.999884
R11D1.10|R11D1.10|R11D1.10a.2	0.251885	0.999884
R11D1.10|R11D1.10|R11D1.10b	0.250402	0.999884
R11D1.12|R11D1.12|R11D1.12a	-0.512554	0.999884
R11D1.12|R11D1.12|R11D1.12b	-0.624626	0.999884
R11D1.13|R11D1.13|R11D1.13	-0.778509	0.999884
R11D1.1|R11D1.1|R11D1.1a	0.152783	0.999884
R11D1.1|R11D1.1|R11D1.1b	0.150624	0.999884
R11D1.2|R11D1.2|R11D1.2	-0.651118	0.999884
R11D1.7|R11D1.7|R11D1.7	-0.69014	0.999884
R11D1.9|R11D1.9|R11D1.9	0.0702483	0.999884
R11E3.1|R11E3.1|R11E3.1	0.189434	0.999884
R11E3.2|R11E3.2|R11E3.2	0.367292	0.999884
R11F4.1|R11F4.1|R11F4.1.1	0.0491379	0.999884
R11F4.1|R11F4.1|R11F4.1.2	0.0491379	0.999884
R11F4.2|R11F4.2|R11F4.2a	-0.136318	0.999884
R11F4.2|R11F4.2|R11F4.2b	-0.116151	0.999884
R11F4.3|R11F4.3|R11F4.3	-0.0861403	0.999884
R11F4.5|R11F4.5|R11F4.5	-0.48182	0.999884
R11F4.6|R11F4.6|R11F4.6	-0.48182	0.999884
R11G1.1|R11G1.1|R11G1.1	-0.138311	0.999884
R11G1.2|R11G1.2|R11G1.2	-0.0642216	0.999884
R11G1.6|R11G1.6|R11G1.6a	0.0589621	0.999884
R11G1.6|R11G1.6|R11G1.6b	0.0553403	0.999884
R11G1.6|R11G1.6|R11G1.6c	0.0850879	0.999884
R11G1.6|R11G1.6|R11G1.6d	0.0878069	0.999884
R11G1.7|R11G1.7|R11G1.7	-0.033586	0.999884
R11G10.2|R11G10.2|R11G10.2	-0.251199	0.999884
R11G10.3|R11G10.3|R11G10.3	-0.541883	0.999884
R11G10.4|R11G10.4|R11G10.4	2.98182	0.999884
R11G11.6|R11G11.6|R11G11.6	-0.250323	0.999884
R11H6.2|R11H6.2|R11H6.2.1	0.193669	0.999884
R11H6.2|R11H6.2|R11H6.2.2	0.193669	0.999884
R11H6.4|R11H6.4|R11H6.4	-0.257742	0.999884
R11H6.5|R11H6.5|R11H6.5	0.132683	0.999884
R11H6.6|R11H6.6|R11H6.6	-0.329997	0.999884
R12A1.3|R12A1.3|R12A1.3	-0.383002	0.999884
R12B2.10|R12B2.10|R12B2.10	-0.321556	0.999884
R12B2.2|R12B2.2|R12B2.2	0.14705	0.999884
R12B2.3|R12B2.3|R12B2.3	0.0276863	0.999884
R12B2.6|R12B2.6|R12B2.6	0.150697	0.999884
R12B2.7|R12B2.7|R12B2.7	-2.16581	0.999884
R12B2.8|R12B2.8|R12B2.8	-0.145621	0.999884
R12C12.10|R12C12.10|R12C12.10	-0.463927	0.999884
R12C12.1|R12C12.1|R12C12.1a.1	0.026017	0.999884
R12C12.1|R12C12.1|R12C12.1a.2	0.026017	0.999884
R12C12.1|R12C12.1|R12C12.1b	0.0358158	0.999884
R12C12.3|R12C12.3|R12C12.3	-0.597362	0.999884
R12C12.5|R12C12.5|R12C12.5	-0.104649	0.999884
R12C12.6|R12C12.6|R12C12.6a	0.0825754	0.999884
R12C12.6|R12C12.6|R12C12.6b.1	0.133799	0.999884
R12C12.6|R12C12.6|R12C12.6b.2	0.0823236	0.999884
R12C12.6|R12C12.6|R12C12.6b.3	0.0561614	0.999884
R12C12.7|R12C12.7|R12C12.7	-0.0434381	0.999884
R12C12.8|R12C12.8|R12C12.8a	0.264157	0.999884
R12C12.8|R12C12.8|R12C12.8b	0.371775	0.999884
R12C12.9|R12C12.9|R12C12.9a.1	-0.592174	0.999884
R12C12.9|R12C12.9|R12C12.9a.2	-0.512427	0.999884
R12C12.9|R12C12.9|R12C12.9b	-0.601553	0.999884
R12E2.11|R12E2.11|R12E2.11.1	-0.0849409	0.999884
R12E2.11|R12E2.11|R12E2.11.2	0.0100442	0.999884
R12E2.12|R12E2.12|R12E2.12.1	0.0849394	0.999884
R12E2.12|R12E2.12|R12E2.12.2	0.0808675	0.999884
R12E2.13|R12E2.13|R12E2.13.1	0.0651073	0.999884
R12E2.13|R12E2.13|R12E2.13.2	0.0656406	0.999884
R12E2.14|R12E2.14|R12E2.14.1	-0.290329	0.999884
R12E2.14|R12E2.14|R12E2.14.2	-0.290329	0.999884
R12E2.15|R12E2.15|R12E2.15.1	-0.366087	0.999884
R12E2.15|R12E2.15|R12E2.15.2	-0.40941	0.999884
R12E2.17|R12E2.17|R12E2.17	-0.629903	0.999884
R12E2.18|R12E2.18|R12E2.18	-1.17036	0.999884
R12E2.1|R12E2.1|R12E2.1.1	0.169073	0.999884
R12E2.1|R12E2.1|R12E2.1.2	0.169073	0.999884
R12E2.2|R12E2.2|R12E2.2.1	-0.0238829	0.999884
R12E2.2|R12E2.2|R12E2.2.2	-0.0238829	0.999884
R12E2.6|R12E2.6|R12E2.6	-0.510049	0.999884
R12E2.7|R12E2.7|R12E2.7.1	-0.427772	0.999884
R12E2.7|R12E2.7|R12E2.7.2	-0.429362	0.999884
R12E2.8|R12E2.8|R12E2.8	0.0435674	0.999884
R12G8.1|R12G8.1|R12G8.1	-0.0578411	0.999884
R12H7.4|R12H7.4|R12H7.4	-0.150528	0.999884
R13.3|R13.3|R13.3	0.563758	0.999884
R13A1.10|R13A1.10|R13A1.10	0.252666	0.999884
R13A1.13|R13A1.13|R13A1.13	-2.03236	0.999884
R13A1.14|R13A1.14|R13A1.14	-1.49144	0.999884
R13A1.16|R13A1.16|R13A1.16	-2.48796	0.999884
R13A1.17|R13A1.17|R13A1.17	-1.32283	0.999884
R13A1.1|R13A1.1|R13A1.1	-1.04057	0.999884
R13A1.3|R13A1.3|R13A1.3	-0.59511	0.999884
R13A1.5|R13A1.5|R13A1.5	-0.505561	0.999884
R13A1.7|R13A1.7|R13A1.7	-0.0747348	0.999884
R13A1.9|R13A1.9|R13A1.9	1.24617	0.999884
R13A5.10|R13A5.10|R13A5.10	-0.0489758	0.999884
R13A5.11|R13A5.11|R13A5.11	0.14699	0.999884
R13A5.15|R13A5.15|R13A5.15	0.59653	0.999884
R13A5.7|R13A5.7|R13A5.7	0.00246406	0.999884
R13A5.9|R13A5.9|R13A5.9	-0.117543	0.999884
R13D11.10|R13D11.10|R13D11.10	-0.487993	0.999884
R13D11.3|R13D11.3|R13D11.3.1	0.0435696	0.999884
R13D11.3|R13D11.3|R13D11.3.2	0.0220919	0.999884
R13D11.4|R13D11.4|R13D11.4	-0.256435	0.999884
R13D7.2|R13D7.2|R13D7.2	-0.00147607	0.999884
R13D7.5|R13D7.5|R13D7.5	-0.483936	0.999884
R13F6.11|R13F6.11|R13F6.11	0.229051	0.999884
R13F6.5|R13F6.5|R13F6.5	-0.688361	0.999884
R13G10.4|R13G10.4|R13G10.4	-0.534368	0.999884
R13H4.11|R13H4.11|R13H4.11	0.174284	0.999884
R13H4.2|R13H4.2|R13H4.2a	-0.0893188	0.999884
R13H4.2|R13H4.2|R13H4.2b	-0.124525	0.999884
R13H4.5|R13H4.5|R13H4.5	0.261188	0.999884
R13H4.6|R13H4.6|R13H4.6	0.323145	0.999884
R13H4.7|R13H4.7|R13H4.7	-0.158946	0.999884
R13H4.8|R13H4.8|R13H4.8	-0.390928	0.999884
R13H7.2|R13H7.2|R13H7.2a	-0.371431	0.999884
R13H7.2|R13H7.2|R13H7.2b	-0.264601	0.999884
R13H7.2|R13H7.2|R13H7.2c	-0.264541	0.999884
R13H7.3|R13H7.3|R13H7.3	-0.267001	0.999884
R13H9.6|R13H9.6|R13H9.6	-0.847272	0.999884
R144.10|R144.10|R144.10	-0.381989	0.999884
R144.11|R144.11|R144.11.1	-0.0916131	0.999884
R144.11|R144.11|R144.11.2	-0.079435	0.999884
R144.12|R144.12|R144.12	-0.136484	0.999884
R144.13|R144.13|R144.13	-0.019195	0.999884
R144.15|R144.15|R144.15	1.26776	0.999884
R144.3|R144.3|R144.3.1	0.0440376	0.999884
R144.3|R144.3|R144.3.2	0.0440376	0.999884
R144.5|R144.5|R144.5	0.162096	0.999884
R144.6|R144.6|R144.6.1	-0.0493709	0.999884
R144.6|R144.6|R144.6.2	-0.0445962	0.999884
R148.2|R148.2|R148.2	-0.35037	0.999884
R148.3|R148.3|R148.3a	-0.0998242	0.999884
R148.3|R148.3|R148.3b	-0.0866593	0.999884
R148.4|R148.4|R148.4	-0.170708	0.999884
R148.5|R148.5|R148.5a	-0.0485026	0.999884
R148.5|R148.5|R148.5b	-0.0557958	0.999884
R148.7|R148.7|R148.7	0.256351	0.999884
R148.t3|R148.t3|R148.t3	-0.585713	0.999884
R151.10|R151.10|R151.10.1	0.149659	0.999884
R151.10|R151.10|R151.10.2	0.16668	0.999884
R151.11|R151.11|R151.11	-0.969355	0.999884
R151.12|R151.12|R151.12	-0.326577	0.999884
R151.13|R151.13|R151.13	0.0799168	0.999884
R151.16|R151.16|R151.16	-0.522849	0.999884
R151.17|R151.17|R151.17	-0.247248	0.999884
R151.1|R151.1|R151.1	0.35671	0.999884
R151.2|R151.2|R151.2a	-0.0803668	0.999884
R151.2|R151.2|R151.2b.1	-0.0800884	0.999884
R151.2|R151.2|R151.2b.2	-0.0797719	0.999884
R151.2|R151.2|R151.2b.3	-0.0797719	0.999884
R151.2|R151.2|R151.2b.4	-0.0800884	0.999884
R151.2|R151.2|R151.2b.5	-0.0795121	0.999884
R151.2|R151.2|R151.2c	-0.0863085	0.999884
R151.2|R151.2|R151.2d.1	-0.0795121	0.999884
R151.2|R151.2|R151.2d.2	-0.0795121	0.999884
R151.4|R151.4|R151.4a	0.52483	0.999884
R151.4|R151.4|R151.4b	0.426397	0.999884
R151.6|R151.6|R151.6.1	-0.17314	0.999884
R151.6|R151.6|R151.6.2	-0.13039	0.999884
R151.7|R151.7|R151.7a.1	0.0664316	0.999884
R151.7|R151.7|R151.7a.2	0.064861	0.999884
R151.7|R151.7|R151.7b	0.0369026	0.999884
R151.8|R151.8|R151.8	0.0241923	0.999884
R155.2|R155.2|R155.2	0.57317	0.999884
R155.3|R155.3|R155.3	0.36876	0.999884
R155.4|R155.4|R155.4	0.7425	0.999884
R155.5|R155.5|R155.5.2	-3.54156	0.999884
R155.6|R155.6|R155.6	-1.10985	0.999884
R160.3|R160.3|R160.3	0.198516	0.999884
R160.4|R160.4|R160.4	0.352251	0.999884
R160.8|R160.8|R160.8	-0.274534	0.999884
R160.9|R160.9|R160.9	-1.92156	0.999884
R166.2|R166.2|R166.2.1	0.0806724	0.999884
R166.2|R166.2|R166.2.2	0.0941873	0.999884
R166.3|R166.3|R166.3	-0.103639	0.999884
R166.6|R166.6|R166.6	-0.0882518	0.999884
R166.7|R166.7|R166.7	-0.802682	0.999884
R17.2|R17.2|R17.2	0.300304	0.999884
R17.3|R17.3|R17.3	-0.120145	0.999884
R173.3|R173.3|R173.3	-0.367532	0.999884
R173.5|R173.5|R173.5	0.972965	0.999884
R173.6|R173.6|R173.6	-0.401529	0.999884
R173.9|R173.9|R173.9	0.972965	0.999884
R186.10|R186.10|R186.10	-0.814243	0.999884
R186.1|R186.1|R186.1	0.0175678	0.999884
R186.3|R186.3|R186.3.1	0.393399	0.999884
R186.3|R186.3|R186.3.2	0.42148	0.880803
R186.6|R186.6|R186.6	0.256231	0.999884
R186.7|R186.7|R186.7	0.106551	0.999884
R186.8|R186.8|R186.8.1	-0.213165	0.999884
R186.8|R186.8|R186.8.2	-0.220013	0.999884
R193.1|R193.1|R193.1	1.67515	0.999884
R193.2|R193.2|R193.2	-0.679395	0.999884
R193.3|R193.3|R193.3	-0.65418	0.999884
R31.2|R31.2|R31.2a	-0.0958289	0.999884
R31.2|R31.2|R31.2b.1	-0.104348	0.999884
R31.2|R31.2|R31.2b.2	-0.0899886	0.999884
R31.2|R31.2|R31.2b.3	-0.0958289	0.999884
R31.2|R31.2|R31.2b.4	-0.104348	0.999884
R31.2|R31.2|R31.2c.1	-0.117438	0.999884
R31.2|R31.2|R31.2c.2	-0.117438	0.999884
R31.2|R31.2|R31.2d	-0.117384	0.999884
R31.4|R31.4|R31.4	0.192386	0.999884
R31.5|R31.5|R31.5	-0.0108147	0.999884
R52.12|R52.12|R52.12	-1.17186	0.999884
R52.5|R52.5|R52.5	1.21343	0.999884
R52.6|R52.6|R52.6	0.565533	0.999884
R53.1|R53.1|R53.1a.1	-0.0361142	0.999884
R53.1|R53.1|R53.1a.2	-0.0361142	0.999884
R53.1|R53.1|R53.1b.1	-0.0361142	0.999884
R53.1|R53.1|R53.1b.2	-0.0361142	0.999884
R53.2|R53.2|R53.2	-0.243212	0.999884
R53.4|R53.4|R53.4.1	0.00250621	0.999884
R53.4|R53.4|R53.4.2	-0.0361057	0.999884
R53.4|R53.4|R53.4.3	-0.00601099	0.999884
R53.5|R53.5|R53.5	0.0118673	0.999884
R53.6|R53.6|R53.6.1	0.0169157	0.999884
R53.6|R53.6|R53.6.2	0.0169157	0.999884
R53.8|R53.8|R53.8	-0.324259	0.999884
R57.1|R57.1|R57.1a	0.0510183	0.999884
R57.1|R57.1|R57.1b.1	0.0257638	0.999884
R57.1|R57.1|R57.1b.2	0.0131721	0.999884
R57.1|R57.1|R57.1c.1	0.0385457	0.999884
R57.1|R57.1|R57.1c.2	0.0510183	0.999884
R57.1|R57.1|R57.1c.3	0.0385457	0.999884
R57.2|R57.2|R57.2	0.0721423	0.999884
R74.2|R74.2|R74.2	-0.249509	0.999884
R74.6|R74.6|R74.6	0.495507	0.999884
R74.7|R74.7|R74.7.1	0.13889	0.999884
R74.7|R74.7|R74.7.2	0.13889	0.999884
R74.8|R74.8|R74.8a	-0.00724915	0.999884
R74.8|R74.8|R74.8b	-0.022648	0.999884
R90.12|R90.12|R90.12	-0.422107	0.999884
R90.1|R90.1|R90.1.1	0.074541	0.999884
R90.1|R90.1|R90.1.2	0.0898414	0.999884
T01B10.13|T01B10.13|T01B10.13	0.334537	0.999884
T01B10.5|T01B10.5|T01B10.5	0.141281	0.999884
T01B11.1|T01B11.1|T01B11.1	-0.299681	0.999884
T01B11.2|T01B11.2|T01B11.2a.1	0.569902	0.999884
T01B11.2|T01B11.2|T01B11.2a.2	0.574155	0.999884
T01B11.2|T01B11.2|T01B11.2b	0.536517	0.999884
T01B4.3|T01B4.3|T01B4.3	-0.0780583	0.999884
T01B4.7|T01B4.7|T01B4.7	1.42239	0.999884
T01B6.10|T01B6.10|T01B6.10	-2.872	0.999884
T01B6.1|T01B6.1|T01B6.1	-0.105537	0.999884
T01B6.4|T01B6.4|T01B6.4	-0.311831	0.999884
T01B6.5|T01B6.5|T01B6.5	-0.992417	0.999884
T01B7.5|T01B7.5|T01B7.5a.1	0.118797	0.999884
T01B7.5|T01B7.5|T01B7.5a.2	0.131054	0.999884
T01B7.5|T01B7.5|T01B7.5b	0.136086	0.999884
T01B7.6|T01B7.6|T01B7.6	-0.153376	0.999884
T01B7.8|T01B7.8|T01B7.8	-0.300826	0.999884
T01B7.9|T01B7.9|T01B7.9	-0.544019	0.999884
T01C1.4|T01C1.4|T01C1.4	-0.665407	0.999884
T01C2.3|T01C2.3|T01C2.3	0.0199957	0.999884
T01C3.11|T01C3.11|T01C3.11	0.721169	0.999884
T01C3.2|T01C3.2|T01C3.2	-0.0721476	0.999884
T01C3.3|T01C3.3|T01C3.3	-0.649826	0.999884
T01C3.5|T01C3.5|T01C3.5	-1.94062	0.999884
T01C3.9|T01C3.9|T01C3.9	-0.108995	0.999884
T01C4.1|T01C4.1|T01C4.1	0.00871112	0.999884
T01C4.8|T01C4.8|T01C4.8	-0.417465	0.999884
T01C8.10|T01C8.10|T01C8.10	-0.0832693	0.999884
T01C8.2|T01C8.2|T01C8.2	-0.587457	0.999884
T01C8.3|T01C8.3|T01C8.3	-0.0595365	0.999884
T01C8.5|T01C8.5|T01C8.5.1	0.0129038	0.999884
T01C8.5|T01C8.5|T01C8.5.2	0.0232572	0.999884
T01D1.3|T01D1.3|T01D1.3.1	-0.379295	0.999884
T01D1.3|T01D1.3|T01D1.3.2	-0.379962	0.999884
T01D1.4|T01D1.4|T01D1.4	-0.350387	0.999884
T01D1.5|T01D1.5|T01D1.5	0.0859416	0.999884
T01D1.7|T01D1.7|T01D1.7	-1.19815	0.999884
T01D1.8|T01D1.8|T01D1.8.1	-0.0879352	0.999884
T01D1.8|T01D1.8|T01D1.8.2	0.230713	0.999884
T01D3.1|T01D3.1|T01D3.1	-0.272055	0.999884
T01D3.3|T01D3.3|T01D3.3a	0.33645	0.999884
T01D3.3|T01D3.3|T01D3.3b.1	0.295801	0.999884
T01D3.3|T01D3.3|T01D3.3b.2	0.295801	0.999884
T01D3.5|T01D3.5|T01D3.5	-0.0227111	0.999884
T01D3.6|T01D3.6|T01D3.6a	0.336421	0.999884
T01D3.6|T01D3.6|T01D3.6b	0.33413	0.999884
T01D3.7|T01D3.7|T01D3.7	-0.354118	0.999884
T01E8.1|T01E8.1|T01E8.1.1	0.0791984	0.999884
T01E8.1|T01E8.1|T01E8.1.2	0.0791984	0.999884
T01E8.5|T01E8.5|T01E8.5.1	0.0269792	0.999884
T01E8.5|T01E8.5|T01E8.5.2	0.0350406	0.999884
T01E8.6|T01E8.6|T01E8.6.1	0.0209996	0.999884
T01E8.6|T01E8.6|T01E8.6.2	0.0221823	0.999884
T01E8.8|T01E8.8|T01E8.8	-0.239393	0.999884
T01G1.2|T01G1.2|T01G1.2	-0.111546	0.999884
T01G1.4|T01G1.4|T01G1.4.1	0.0552486	0.999884
T01G1.4|T01G1.4|T01G1.4.2	0.069984	0.999884
T01G5.1|T01G5.1|T01G5.1	0.415591	0.999884
T01G5.7|T01G5.7|T01G5.7	-0.135418	0.999884
T01G5.8|T01G5.8|T01G5.8	-0.275624	0.999884
T01G6.10|T01G6.10|T01G6.10	-1.9961	0.999884
T01G6.1|T01G6.1|T01G6.1	-0.106005	0.999884
T01G9.1|T01G9.1|T01G9.1	0.218891	0.999884
T01G9.2|T01G9.2|T01G9.2a	0.12789	0.999884
T01G9.2|T01G9.2|T01G9.2b.1	0.121353	0.999884
T01G9.2|T01G9.2|T01G9.2b.2	0.136886	0.999884
T01G9.3|T01G9.3|T01G9.3	0.0546694	0.999884
T01H10.8|T01H10.8|T01H10.8	-0.139966	0.999884
T01H3.2|T01H3.2|T01H3.2.1	0.340126	0.999884
T01H3.2|T01H3.2|T01H3.2.2	0.342841	0.999884
T01H3.3|T01H3.3|T01H3.3.1	-0.0253273	0.999884
T01H3.3|T01H3.3|T01H3.3.2	-0.00955689	0.999884
T01H3.4|T01H3.4|T01H3.4.1	-0.129787	0.999884
T01H3.4|T01H3.4|T01H3.4.2	-0.129787	0.999884
T01H3.5|T01H3.5|T01H3.5	-0.011586	0.999884
T01H8.2|T01H8.2|T01H8.2	0.0548521	0.999884
T02B11.3|T02B11.3|T02B11.3a	0.969942	0.999884
T02B11.3|T02B11.3|T02B11.3b.1	0.834706	0.999884
T02B11.3|T02B11.3|T02B11.3b.2	0.732682	0.999884
T02B11.4|T02B11.4|T02B11.4.1	1.39255	0.999884
T02B11.4|T02B11.4|T02B11.4.2	1.24415	0.999884
T02B11.6|T02B11.6|T02B11.6	-0.28396	0.999884
T02B11.8|T02B11.8|T02B11.8	0.00633602	0.999884
T02B5.1|T02B5.1|T02B5.1	0.433641	0.999884
T02B5.3|T02B5.3|T02B5.3.1	-0.576958	0.999884
T02B5.3|T02B5.3|T02B5.3.2	-0.576958	0.999884
T02C1.1|T02C1.1|T02C1.1	-0.0323813	0.999884
T02C1.2|T02C1.2|T02C1.2	0.327132	0.999884
T02C12.2|T02C12.2|T02C12.2	0.133081	0.999884
T02C12.3|T02C12.3|T02C12.3	0.15391	0.999884
T02C12.4|T02C12.4|T02C12.4	-0.113149	0.999884
T02C12.5|T02C12.5|T02C12.5	-0.578138	0.999884
T02C5.1|T02C5.1|T02C5.1a	0.10321	0.999884
T02C5.1|T02C5.1|T02C5.1b	0.0964308	0.999884
T02C5.6|T02C5.6|T02C5.6	0.502968	0.999884
T02C5.7|T02C5.7|T02C5.7	-1.00407	0.999884
T02D1.4|T02D1.4|T02D1.4	-0.177349	0.999884
T02D1.6|T02D1.6|T02D1.6	-0.47699	0.999884
T02D1.8|T02D1.8|T02D1.8	-0.543584	0.999884
T02D1.9|T02D1.9|T02D1.9	-0.526339	0.999884
T02E1.2|T02E1.2|T02E1.2	0.178622	0.999884
T02E1.6|T02E1.6|T02E1.6	-2.17768	0.999884
T02E1.7|T02E1.7|T02E1.7	-1.26231	0.999884
T02E1.8|T02E1.8|T02E1.8	-0.179968	0.999884
T02E9.12|T02E9.12|T02E9.12	-1.65522	0.999884
T02E9.13|T02E9.13|T02E9.13	0.727851	0.999884
T02E9.15|T02E9.15|T02E9.15	-0.70897	0.999884
T02E9.19|T02E9.19|T02E9.19	-0.41891	0.999884
T02E9.1|T02E9.1|T02E9.1	-0.0250581	0.999884
T02E9.24|T02E9.24|T02E9.24	0.545868	0.999884
T02E9.5|T02E9.5|T02E9.5.1	0.171741	0.999884
T02E9.5|T02E9.5|T02E9.5.2	0.174761	0.999884
T02E9.6|T02E9.6|T02E9.6	0.421922	0.999884
T02E9.9|T02E9.9|T02E9.9	0.751636	0.999884
T02G5.11|T02G5.11|T02G5.11	-0.133031	0.999884
T02G5.12|T02G5.12|T02G5.12	-0.20656	0.999884
T02G5.14|T02G5.14|T02G5.14	-0.410079	0.999884
T02G5.1|T02G5.1|T02G5.1	0.0110215	0.999884
T02G5.2|T02G5.2|T02G5.2	-0.153448	0.999884
T02G5.3|T02G5.3|T02G5.3	-0.135326	0.999884
T02G5.4|T02G5.4|T02G5.4	-0.0998802	0.999884
T02G5.7|T02G5.7|T02G5.7.1	0.0970483	0.999884
T02G5.7|T02G5.7|T02G5.7.2	0.0970483	0.999884
T02G6.10|T02G6.10|T02G6.10	0.291729	0.999884
T02G6.11|T02G6.11|T02G6.11	0.103835	0.999884
T02G6.12|T02G6.12|T02G6.12	0.0362549	0.999884
T02G6.1|T02G6.1|T02G6.1	-0.917437	0.999884
T02G6.2|T02G6.2|T02G6.2	-0.747524	0.999884
T02G6.3|T02G6.3|T02G6.3	0.320778	0.999884
T02G6.4|T02G6.4|T02G6.4	-0.371516	0.999884
T02G6.5|T02G6.5|T02G6.5a	0.238242	0.999884
T02G6.5|T02G6.5|T02G6.5b	0.338881	0.999884
T02G6.5|T02G6.5|T02G6.5c	0.30001	0.999884
T02G6.5|T02G6.5|T02G6.5d	0.215496	0.999884
T02G6.6|T02G6.6|T02G6.6	-0.58587	0.999884
T02G6.7|T02G6.7|T02G6.7	0.282266	0.999884
T02H6.11|T02H6.11|T02H6.11.1	-0.128641	0.999884
T02H6.11|T02H6.11|T02H6.11.2	-0.074855	0.999884
T02H6.1|T02H6.1|T02H6.1a	0.0106632	0.999884
T02H6.1|T02H6.1|T02H6.1b	0.0142392	0.999884
T02H6.3|T02H6.3|T02H6.3	0.0455001	0.999884
T02H6.4|T02H6.4|T02H6.4	-0.509699	0.999884
T02H6.5|T02H6.5|T02H6.5	-0.137585	0.999884
T02H6.6|T02H6.6|T02H6.6	0.279428	0.999884
T02H6.7|T02H6.7|T02H6.7	1.12268	0.999884
T02H6.8|T02H6.8|T02H6.8	-0.139338	0.999884
T02H6.9|T02H6.9|T02H6.9	0.907459	0.999884
T03D3.5|T03D3.5|T03D3.5	-0.0319193	0.999884
T03D3.8|T03D3.8|T03D3.8	0.267138	0.999884
T03D3.9|T03D3.9|T03D3.9	1.13624	0.999884
T03D8.2|T03D8.2|T03D8.2.1	0.0619902	0.999884
T03D8.2|T03D8.2|T03D8.2.2	0.0619902	0.999884
T03D8.6|T03D8.6|T03D8.6a	-0.055809	0.999884
T03D8.6|T03D8.6|T03D8.6b	-0.0676133	0.999884
T03D8.7|T03D8.7|T03D8.7	-0.714604	0.999884
T03E6.11|T03E6.11|T03E6.11	0.55169	0.999884
T03E6.8|T03E6.8|T03E6.8	-0.154187	0.999884
T03E6.9|T03E6.9|T03E6.9	-0.133426	0.999884
T03F1.11|T03F1.11|T03F1.11	-0.441873	0.999884
T03F1.12|T03F1.12|T03F1.12	-0.12602	0.999884
T03F1.1|T03F1.1|T03F1.1.1	0.051254	0.999884
T03F1.1|T03F1.1|T03F1.1.2	0.0495509	0.999884
T03F1.6|T03F1.6|T03F1.6a	0.53296	0.999884
T03F1.6|T03F1.6|T03F1.6b	0.519667	0.999884
T03F1.7|T03F1.7|T03F1.7	0.330543	0.999884
T03F1.8|T03F1.8|T03F1.8a	-0.072938	0.999884
T03F1.8|T03F1.8|T03F1.8b	-0.00847674	0.999884
T03F6.10|T03F6.10|T03F6.10.1	0.180507	0.999884
T03F6.10|T03F6.10|T03F6.10.2	0.249569	0.999884
T03F6.3|T03F6.3|T03F6.3	-0.0356082	0.999884
T03F6.4|T03F6.4|T03F6.4	-0.114028	0.999884
T03F6.6|T03F6.6|T03F6.6.1	1.89679	0.999884
T03F6.6|T03F6.6|T03F6.6.2	1.69037	0.999884
T03F6.7|T03F6.7|T03F6.7	-1.01268	0.999884
T03F6.8|T03F6.8|T03F6.8	0.463512	0.999884
T03F6.9|T03F6.9|T03F6.9	0.405308	0.999884
T03F7.12|T03F7.12|T03F7.12	-2.29673	0.999884
T03F7.14|T03F7.14|T03F7.14	-0.209746	0.999884
T03F7.5|T03F7.5|T03F7.5	-1.03574	0.999884
T03F7.6|T03F7.6|T03F7.6	-3.16881	0.999884
T03F7.7|T03F7.7|T03F7.7a	-0.155469	0.999884
T03F7.7|T03F7.7|T03F7.7b	-0.146602	0.999884
T03F7.8|T03F7.8|T03F7.8	1.11113	0.999884
T03G11.10|T03G11.10|T03G11.10	0.122857	0.999884
T03G11.20|T03G11.20|T03G11.20	-0.221926	0.999884
T03G11.3|T03G11.3|T03G11.3	-0.170611	0.999884
T03G11.4|T03G11.4|T03G11.4	0.140206	0.999884
T03G11.6|T03G11.6|T03G11.6	0.137553	0.999884
T03G11.9|T03G11.9|T03G11.9	-0.481691	0.999884
T03G6.1|T03G6.1|T03G6.1	0.00258714	0.999884
T03G6.3|T03G6.3|T03G6.3.1	-0.0812394	0.999884
T03G6.3|T03G6.3|T03G6.3.2	-0.0534191	0.999884
T04A11.14|T04A11.14|T04A11.14	0.402681	0.999884
T04A11.1|T04A11.1|T04A11.1	0.357811	0.999884
T04A11.2|T04A11.2|T04A11.2	0.376799	0.999884
T04A11.3|T04A11.3|T04A11.3	0.154829	0.999884
T04A11.4|T04A11.4|T04A11.4	0.357811	0.999884
T04A11.5|T04A11.5|T04A11.5	0.376799	0.999884
T04A6.1|T04A6.1|T04A6.1a	-1.20448	0.999884
T04A6.1|T04A6.1|T04A6.1b	-0.967869	0.999884
T04A6.2|T04A6.2|T04A6.2	-0.519977	0.999884
T04A6.3|T04A6.3|T04A6.3b	0.242635	0.999884
T04A6.5|T04A6.5|T04A6.5	0.459365	0.999884
T04A8.11|T04A8.11|T04A8.11.1	0.156494	0.999884
T04A8.11|T04A8.11|T04A8.11.2	0.157108	0.999884
T04A8.11|T04A8.11|T04A8.11.3	0.156494	0.999884
T04A8.13|T04A8.13|T04A8.13	-0.0110798	0.999884
T04A8.17|T04A8.17|T04A8.17	2.00347	0.999884
T04A8.18|T04A8.18|T04A8.18	-0.108236	0.999884
T04A8.5|T04A8.5|T04A8.5	0.13825	0.999884
T04A8.6|T04A8.6|T04A8.6	0.0409644	0.999884
T04A8.7|T04A8.7|T04A8.7a.1	0.208323	0.999884
T04A8.7|T04A8.7|T04A8.7a.2	0.208323	0.999884
T04A8.7|T04A8.7|T04A8.7b	0.212753	0.999884
T04A8.8|T04A8.8|T04A8.8	0.0648841	0.999884
T04B2.1|T04B2.1|T04B2.1	1.87694	0.999884
T04B2.3|T04B2.3|T04B2.3a	0.0975218	0.999884
T04B2.3|T04B2.3|T04B2.3b	0.0836822	0.999884
T04B2.5|T04B2.5|T04B2.5.1	-0.172576	0.999884
T04B2.5|T04B2.5|T04B2.5.2	-0.148508	0.999884
T04B2.7|T04B2.7|T04B2.7	0.75669	0.999884
T04B8.1|T04B8.1|T04B8.1	0.0511086	0.999884
T04B8.2|T04B8.2|T04B8.2	0.0641624	0.999884
T04B8.5|T04B8.5|T04B8.5a	0.169723	0.999884
T04B8.5|T04B8.5|T04B8.5b	0.170681	0.999884
T04B8.5|T04B8.5|T04B8.5c.1	0.169723	0.999884
T04B8.5|T04B8.5|T04B8.5c.2	0.181194	0.999884
T04B8.5|T04B8.5|T04B8.5c.3	0.176179	0.999884
T04C10.3|T04C10.3|T04C10.3	-0.363472	0.999884
T04C12.11|T04C12.11|T04C12.11	-0.133333	0.999884
T04C12.14|T04C12.14|T04C12.14	-0.183764	0.999884
T04C12.15|T04C12.15|T04C12.15	0.105442	0.999884
T04C12.16|T04C12.16|T04C12.16	-0.679821	0.999884
T04C12.17|T04C12.17|T04C12.17	-0.242786	0.999884
T04C12.1|T04C12.1|T04C12.1	-0.247326	0.999884
T04C12.21|T04C12.21|T04C12.21	0.0582362	0.999884
T04C12.23|T04C12.23|T04C12.23	0.00792047	0.999884
T04C12.25|T04C12.25|T04C12.25	-0.699561	0.999884
T04C12.26|T04C12.26|T04C12.26	-0.111384	0.999884
T04C12.28|T04C12.28|T04C12.28	-0.362094	0.999884
T04C12.30|T04C12.30|T04C12.30	-0.416459	0.999884
T04C12.3|T04C12.3|T04C12.3.1	-0.617165	0.999884
T04C12.3|T04C12.3|T04C12.3.2	-0.638082	0.999884
T04C12.8|T04C12.8|T04C12.8.1	-0.610428	0.999884
T04C12.8|T04C12.8|T04C12.8.2	-0.619899	0.999884
T04C12.9|T04C12.9|T04C12.9	-1.79223	0.999884
T04C4.1|T04C4.1|T04C4.1a	-0.258537	0.999884
T04C4.1|T04C4.1|T04C4.1b.1	-0.262908	0.999884
T04C4.1|T04C4.1|T04C4.1b.2	-0.265744	0.999884
T04C4.1|T04C4.1|T04C4.1c	-0.291122	0.999884
T04C9.10|T04C9.10|T04C9.10	-0.218401	0.999884
T04C9.1|T04C9.1|T04C9.1a	-0.0894996	0.999884
T04C9.1|T04C9.1|T04C9.1b	-0.0933388	0.999884
T04C9.1|T04C9.1|T04C9.1c	-0.115997	0.999884
T04C9.3|T04C9.3|T04C9.3	-0.148158	0.999884
T04D1.2|T04D1.2|T04D1.2	0.256368	0.999884
T04D3.1|T04D3.1|T04D3.1	0.0330272	0.999884
T04D3.5|T04D3.5|T04D3.5.1	0.180865	0.999884
T04D3.5|T04D3.5|T04D3.5.2	0.202823	0.999884
T04D3.8|T04D3.8|T04D3.8	-0.726153	0.999884
T04F3.1|T04F3.1|T04F3.1	-0.589851	0.999884
T04F3.2|T04F3.2|T04F3.2	-0.262851	0.999884
T04F3.3|T04F3.3|T04F3.3	0.315146	0.999884
T04F3.4|T04F3.4|T04F3.4	-0.400591	0.999884
T04F3.5|T04F3.5|T04F3.5	-1.53841	0.999884
T04F8.2|T04F8.2|T04F8.2.1	0.116172	0.999884
T04F8.2|T04F8.2|T04F8.2.2	0.131781	0.999884
T04F8.3|T04F8.3|T04F8.3	-0.576525	0.999884
T04F8.6|T04F8.6|T04F8.6	0.0178822	0.999884
T04F8.7|T04F8.7|T04F8.7a	-0.250419	0.999884
T04F8.7|T04F8.7|T04F8.7b	-0.0519557	0.999884
T04F8.8|T04F8.8|T04F8.8a	-0.203378	0.999884
T04F8.8|T04F8.8|T04F8.8b	-0.114825	0.999884
T04F8.9|T04F8.9|T04F8.9	0.114335	0.999884
T04G9.1|T04G9.1|T04G9.1	-0.0154016	0.999884
T04G9.4|T04G9.4|T04G9.4	0.174141	0.999884
T04G9.6|T04G9.6|T04G9.6	0.921434	0.999884
T04G9.7|T04G9.7|T04G9.7	0.343302	0.999884
T04G9.8|T04G9.8|T04G9.8	1.0629	0.999884
T04H1.2|T04H1.2|T04H1.2.1	0.218587	0.999884
T04H1.2|T04H1.2|T04H1.2.2	0.220325	0.999884
T04H1.5|T04H1.5|T04H1.5	0.168479	0.999884
T05A1.16|T05A1.16|T05A1.16	-0.506463	0.999884
T05A1.3|T05A1.3|T05A1.3	-0.512307	0.999884
T05A1.5|T05A1.5|T05A1.5a	-0.37271	0.999884
T05A1.5|T05A1.5|T05A1.5b	-0.122225	0.999884
T05A10.6|T05A10.6|T05A10.6	-0.787918	0.999884
T05A12.3|T05A12.3|T05A12.3.1	0.0669519	0.999884
T05A12.3|T05A12.3|T05A12.3.2	0.0754689	0.999884
T05A12.4|T05A12.4|T05A12.4a	0.107439	0.999884
T05A12.4|T05A12.4|T05A12.4b	0.0646062	0.999884
T05A6.4|T05A6.4|T05A6.4	-0.956327	0.999884
T05A7.11|T05A7.11|T05A7.11	0.129161	0.999884
T05A7.1|T05A7.1|T05A7.1	0.06367	0.999884
T05A7.3|T05A7.3|T05A7.3	0.738462	0.999884
T05A7.6|T05A7.6|T05A7.6	0.271617	0.999884
T05A7.7|T05A7.7|T05A7.7	0.423571	0.999884
T05A7.9|T05A7.9|T05A7.9	-0.81048	0.999884
T05A8.3|T05A8.3|T05A8.3	-0.320303	0.999884
T05A8.5|T05A8.5|T05A8.5	-0.206522	0.999884
T05A8.7|T05A8.7|T05A8.7	1.35432	0.999884
T05A8.8|T05A8.8|T05A8.8	-0.32586	0.999884
T05B11.1|T05B11.1|T05B11.1	0.164001	0.999884
T05B11.4|T05B11.4|T05B11.4	0.0580459	0.999884
T05B11.7|T05B11.7|T05B11.7	0.0911081	0.999884
T05B11.9|T05B11.9|T05B11.9	-0.101817	0.999884
T05B4.10|T05B4.10|T05B4.10	0.592129	0.999884
T05B4.12|T05B4.12|T05B4.12	-0.438237	0.999884
T05B4.13|T05B4.13|T05B4.13	-0.026109	0.999884
T05B4.15|T05B4.15|T05B4.15	-0.220226	0.999884
T05B4.16|T05B4.16|T05B4.16	1.16057	0.999884
T05B4.17|T05B4.17|T05B4.17	0.127952	0.999884
T05B4.19|T05B4.19|T05B4.19	-1.26519	0.999884
T05B4.4|T05B4.4|T05B4.4	0.212313	0.999884
T05B4.8|T05B4.8|T05B4.8	0.169265	0.999884
T05B4.9|T05B4.9|T05B4.9	0.645702	0.999884
T05B9.1|T05B9.1|T05B9.1	-0.00832974	0.999884
T05B9.2|T05B9.2|T05B9.2	0.403415	0.999884
T05C1.1|T05C1.1|T05C1.1	-0.130053	0.999884
T05C1.2|T05C1.2|T05C1.2	-0.237026	0.999884
T05C1.3|T05C1.3|T05C1.3	-0.354327	0.999884
T05C1.4|T05C1.4|T05C1.4a	0.136677	0.999884
T05C1.4|T05C1.4|T05C1.4b	0.141089	0.999884
T05C1.4|T05C1.4|T05C1.4c	0.263855	0.999884
T05C12.11|T05C12.11|T05C12.11	-0.792506	0.999884
T05C12.14|T05C12.14|T05C12.14	-0.544384	0.999884
T05C12.1|T05C12.1|T05C12.1	-0.498614	0.999884
T05C12.3|T05C12.3|T05C12.3	0.0974273	0.999884
T05C12.4|T05C12.4|T05C12.4	0.0241407	0.999884
T05C12.8|T05C12.8|T05C12.8	-0.0860416	0.999884
T05C12.9|T05C12.9|T05C12.9	-0.600016	0.999884
T05C3.2|T05C3.2|T05C3.2	-0.26555	0.999884
T05C3.6|T05C3.6|T05C3.6a	0.0884783	0.999884
T05C3.6|T05C3.6|T05C3.6b	0.055813	0.999884
T05D4.2|T05D4.2|T05D4.2	0.066333	0.999884
T05D4.3|T05D4.3|T05D4.3	-0.176195	0.999884
T05D4.5|T05D4.5|T05D4.5	-0.830031	0.999884
T05D4.6|T05D4.6|T05D4.6	-0.60943	0.999884
T05E11.2|T05E11.2|T05E11.2a	-0.397575	0.999884
T05E11.2|T05E11.2|T05E11.2b	-0.372105	0.999884
T05E11.3|T05E11.3|T05E11.3.1	0.112158	0.999884
T05E11.3|T05E11.3|T05E11.3.2	0.110268	0.999884
T05E11.6|T05E11.6|T05E11.6	0.00816001	0.999884
T05E11.7|T05E11.7|T05E11.7	-1.56593	0.999884
T05E11.8|T05E11.8|T05E11.8	0.340721	0.999884
T05E11.9|T05E11.9|T05E11.9	0.26567	0.999884
T05E12.10|T05E12.10|T05E12.10	0.172873	0.999884
T05E12.6|T05E12.6|T05E12.6a.1	0.426207	0.999884
T05E12.6|T05E12.6|T05E12.6a.2	0.425955	0.999884
T05E12.6|T05E12.6|T05E12.6b	0.477196	0.999884
T05E12.8|T05E12.8|T05E12.8	-0.120456	0.999884
T05E12.9|T05E12.9|T05E12.9	-0.0410098	0.999884
T05E7.1|T05E7.1|T05E7.1	-0.0344534	0.999884
T05E7.3|T05E7.3|T05E7.3	0.023316	0.999884
T05E7.4|T05E7.4|T05E7.4	-0.067669	0.999884
T05E8.3|T05E8.3|T05E8.3	-0.0315037	0.999884
T05F1.11|T05F1.11|T05F1.11	-0.116083	0.999884
T05F1.13|T05F1.13|T05F1.13	-0.0453032	0.999884
T05F1.2|T05F1.2|T05F1.2	-0.172111	0.999884
T05F1.4|T05F1.4|T05F1.4.1	-0.00795783	0.999884
T05F1.4|T05F1.4|T05F1.4.2	-0.00706056	0.999884
T05F1.5|T05F1.5|T05F1.5	-0.903226	0.999884
T05F1.7|T05F1.7|T05F1.7	-0.534953	0.999884
T05F1.8|T05F1.8|T05F1.8	-0.592623	0.999884
T05G11.9|T05G11.9|T05G11.9	-0.302134	0.999884
T05G5.15|T05G5.15|T05G5.15	0.0234015	0.999884
T05G5.1|T05G5.1|T05G5.1	0.107579	0.999884
T05G5.4|T05G5.4|T05G5.4	-0.391486	0.999884
T05G5.5|T05G5.5|T05G5.5	0.147009	0.999884
T05G5.9|T05G5.9|T05G5.9a	0.136773	0.999884
T05G5.9|T05G5.9|T05G5.9b	0.15935	0.999884
T05H10.1|T05H10.1|T05H10.1	-0.156659	0.999884
T05H10.3|T05H10.3|T05H10.3	-0.116983	0.999884
T05H10.4|T05H10.4|T05H10.4a.1	0.154001	0.999884
T05H10.4|T05H10.4|T05H10.4a.2	0.154001	0.999884
T05H10.4|T05H10.4|T05H10.4b.1	0.160775	0.999884
T05H10.4|T05H10.4|T05H10.4b.2	0.154001	0.999884
T05H10.6|T05H10.6|T05H10.6a.1	-0.073501	0.999884
T05H10.6|T05H10.6|T05H10.6a.2	-0.0785376	0.999884
T05H10.6|T05H10.6|T05H10.6a.3	-0.073501	0.999884
T05H10.6|T05H10.6|T05H10.6b	-0.0785376	0.999884
T05H10.7|T05H10.7|T05H10.7a	-0.060688	0.999884
T05H10.7|T05H10.7|T05H10.7b.1	-0.0650174	0.999884
T05H10.7|T05H10.7|T05H10.7b.2	-0.0581399	0.999884
T05H10.7|T05H10.7|T05H10.7b.3	-0.0537516	0.999884
T05H10.8|T05H10.8|T05H10.8	-0.442524	0.999884
T05H4.10|T05H4.10|T05H4.10.1	0.188808	0.999884
T05H4.10|T05H4.10|T05H4.10.2	0.190066	0.999884
T05H4.11|T05H4.11|T05H4.11.1	0.0565537	0.999884
T05H4.11|T05H4.11|T05H4.11.2	0.0734819	0.999884
T05H4.11|T05H4.11|T05H4.11.3	0.0920231	0.999884
T05H4.15|T05H4.15|T05H4.15a	0.375323	0.999884
T05H4.15|T05H4.15|T05H4.15b.1	0.305331	0.999884
T05H4.15|T05H4.15|T05H4.15b.2	0.243078	0.999884
T05H4.15|T05H4.15|T05H4.15b.3	0.0492788	0.999884
T05H4.15|T05H4.15|T05H4.15c	0.373305	0.999884
T05H4.3|T05H4.3|T05H4.3	-0.478037	0.999884
T05H4.4|T05H4.4|T05H4.4	0.456559	0.999884
T05H4.5|T05H4.5|T05H4.5.1	0.512181	0.0806941
T05H4.5|T05H4.5|T05H4.5.2	0.512181	0.0806941
T05H4.6a|T05H4.6|T05H4.6.1	0.204708	0.999884
T05H4.6a|T05H4.6|T05H4.6.2	0.204708	0.999884
T05H4.7|T05H4.7|T05H4.7	-0.177348	0.999884
T05H4.8|T05H4.8|T05H4.8	-0.1783	0.999884
T06A1.1|T06A1.1|T06A1.1	-0.152569	0.999884
T06A1.5|T06A1.5|T06A1.5	-0.223816	0.999884
T06A1.6|T06A1.6|T06A1.6	0.12315	0.999884
T06A10.105|T06A10.105|T06A10.105	1.67597	0.999884
T06A10.2|T06A10.2|T06A10.2	0.0942978	0.999884
T06A10.3|T06A10.3|T06A10.3	-0.0779593	0.999884
T06A4.1|T06A4.1|T06A4.1a	-0.0373632	0.999884
T06A4.1|T06A4.1|T06A4.1b	-0.00843856	0.999884
T06A4.3|T06A4.3|T06A4.3a	-0.474925	0.999884
T06A4.3|T06A4.3|T06A4.3b	-0.485991	0.999884
T06A4.4|T06A4.4|T06A4.4	-2.19311	0.999884
T06A4.5|T06A4.5|T06A4.5	-1.14737	0.999884
T06A4.6|T06A4.6|T06A4.6	0.206855	0.999884
T06C10.3|T06C10.3|T06C10.3	0.0588753	0.999884
T06C12.12|T06C12.12|T06C12.12	-0.0193973	0.999884
T06C12.14|T06C12.14|T06C12.14	0.738152	0.999884
T06C12.17|T06C12.17|T06C12.17	2.50704	0.999884
T06D10.2|T06D10.2|T06D10.2.1	-0.00778152	0.999884
T06D10.2|T06D10.2|T06D10.2.2	0.0121469	0.999884
T06D10.3|T06D10.3|T06D10.3	-0.276121	0.999884
T06D10.5|T06D10.5|T06D10.5	-0.135243	0.999884
T06D10.7|T06D10.7|T06D10.7	-0.0455144	0.999884
T06D4.1|T06D4.1|T06D4.1a	-0.249693	0.999884
T06D4.1|T06D4.1|T06D4.1b.1	-0.25802	0.999884
T06D4.1|T06D4.1|T06D4.1b.2	-0.258815	0.999884
T06D4.1|T06D4.1|T06D4.1b.3	-0.252089	0.999884
T06D4.2|T06D4.2|T06D4.2	0.162566	0.999884
T06D4.3|T06D4.3|T06D4.3	1.10257	0.999884
T06D4.4|T06D4.4|T06D4.4	-0.142573	0.999884
T06D8.10|T06D8.10|T06D8.10	-0.330522	0.999884
T06D8.11|T06D8.11|T06D8.11	-2.19819	0.999884
T06D8.12|T06D8.12|T06D8.12	-0.341711	0.999884
T06D8.1|T06D8.1|T06D8.1a	-0.861162	0.999884
T06D8.1|T06D8.1|T06D8.1b	-0.865799	0.999884
T06D8.2|T06D8.2|T06D8.2	-0.183625	0.999884
T06D8.3|T06D8.3|T06D8.3	-0.173869	0.999884
T06D8.5|T06D8.5|T06D8.5.1	0.0611719	0.999884
T06D8.5|T06D8.5|T06D8.5.2	0.0760174	0.999884
T06D8.7|T06D8.7|T06D8.7	-0.129723	0.999884
T06D8.9|T06D8.9|T06D8.9.1	0.113738	0.999884
T06D8.9|T06D8.9|T06D8.9.2	0.113738	0.999884
T06E4.10|T06E4.10|T06E4.10	-0.0997939	0.999884
T06E4.12|T06E4.12|T06E4.12.1	-0.671642	0.999884
T06E4.12|T06E4.12|T06E4.12.2	-0.671642	0.999884
T06E4.14|T06E4.14|T06E4.14	-0.5886	0.999884
T06E4.5|T06E4.5|T06E4.5	0.152084	0.999884
T06E4.7|T06E4.7|T06E4.7	-0.551491	0.999884
T06E4.8|T06E4.8|T06E4.8	-0.554389	0.999884
T06E4.9|T06E4.9|T06E4.9	-0.495277	0.999884
T06E6.10|T06E6.10|T06E6.10	1.18909	0.999884
T06E6.15|T06E6.15|T06E6.15	0.395404	0.999884
T06E6.1|T06E6.1|T06E6.1	0.186563	0.999884
T06F4.12|T06F4.12|T06F4.12	-2.25631	0.999884
T06F4.13|T06F4.13|T06F4.13	-2.25631	0.999884
T06F4.16|T06F4.16|T06F4.16	-1.07906	0.999884
T06F4.17|T06F4.17|T06F4.17	-1.31402	0.999884
T06F4.1|T06F4.1|T06F4.1a	-0.387775	0.999884
T06F4.1|T06F4.1|T06F4.1b	-0.360798	0.999884
T06F4.20|T06F4.20|T06F4.20	-0.751654	0.999884
T06F4.3|T06F4.3|T06F4.3	-1.23739	0.999884
T06G6.11|T06G6.11|T06G6.11	0.0285887	0.999884
T06G6.12|T06G6.12|T06G6.12	-0.242401	0.999884
T06G6.15|T06G6.15|T06G6.15	-0.791333	0.999884
T06G6.3|T06G6.3|T06G6.3a	-0.425401	0.999884
T06G6.3|T06G6.3|T06G6.3b	-0.439987	0.999884
T06G6.4|T06G6.4|T06G6.4	0.331808	0.999884
T06G6.5|T06G6.5|T06G6.5a	0.0557949	0.999884
T06G6.5|T06G6.5|T06G6.5b	0.041985	0.999884
T06G6.6|T06G6.6|T06G6.6a	-0.523534	0.999884
T06G6.6|T06G6.6|T06G6.6b	-0.502635	0.999884
T06G6.8|T06G6.8|T06G6.8	-0.855822	0.999884
T06H11.11|T06H11.11|T06H11.11	-1.14636	0.999884
T06H11.14|T06H11.14|T06H11.14	-0.535131	0.999884
T06H11.2|T06H11.2|T06H11.2	-1.64831	0.999884
T06H11.5|T06H11.5|T06H11.5	-0.417293	0.999884
T06H11.7|T06H11.7|T06H11.7	-0.423698	0.999884
T07A5.1|T07A5.1|T07A5.1	-0.428963	0.999884
T07A5.5|T07A5.5|T07A5.5	-0.309555	0.999884
T07A5.7|T07A5.7|T07A5.7	-0.413675	0.999884
T07A9.10|T07A9.10|T07A9.10	0.0581247	0.999884
T07A9.12|T07A9.12|T07A9.12a	-0.36702	0.999884
T07A9.12|T07A9.12|T07A9.12b	-0.372667	0.999884
T07A9.14|T07A9.14|T07A9.14	0.0843819	0.999884
T07A9.15|T07A9.15|T07A9.15	-0.103674	0.999884
T07A9.8|T07A9.8|T07A9.8	0.00244785	0.999884
T07A9.9|T07A9.9|T07A9.9a.1	0.162063	0.999884
T07A9.9|T07A9.9|T07A9.9a.2	0.164145	0.999884
T07A9.9|T07A9.9|T07A9.9a.3	0.161009	0.999884
T07A9.9|T07A9.9|T07A9.9b.1	0.154037	0.999884
T07A9.9|T07A9.9|T07A9.9b.2	0.152808	0.999884
T07A9.9|T07A9.9|T07A9.9c.1	0.042903	0.999884
T07A9.9|T07A9.9|T07A9.9c.2	-0.0939849	0.999884
T07A9.9|T07A9.9|T07A9.9c.3	0.0333937	0.999884
T07A9.9|T07A9.9|T07A9.9c.4	-0.0238875	0.999884
T07A9.9|T07A9.9|T07A9.9c.5	0.042903	0.999884
T07A9.9|T07A9.9|T07A9.9c.6	-0.0936722	0.999884
T07C12.10|T07C12.10|T07C12.10	0.847414	0.999884
T07C12.11|T07C12.11|T07C12.11	0.211122	0.999884
T07C12.12|T07C12.12|T07C12.12	0.0943355	0.999884
T07C12.14|T07C12.14|T07C12.14	-0.0331779	0.999884
T07C12.15|T07C12.15|T07C12.15	-0.597319	0.999884
T07C12.8|T07C12.8|T07C12.8	0.0388549	0.999884
T07C12.9|T07C12.9|T07C12.9	0.057661	0.999884
T07C4.10|T07C4.10|T07C4.10	0.088842	0.999884
T07C4.11|T07C4.11|T07C4.11a	0.292471	0.999884
T07C4.11|T07C4.11|T07C4.11b	0.880908	0.999884
T07C4.12|T07C4.12|T07C4.12	0.00687795	0.999884
T07C4.3|T07C4.3|T07C4.3a.1	-0.0480101	0.999884
T07C4.3|T07C4.3|T07C4.3a.2	-0.0480101	0.999884
T07C4.3|T07C4.3|T07C4.3b.1	-0.0488734	0.999884
T07C4.3|T07C4.3|T07C4.3b.2	-0.0502287	0.999884
T07D1.10|T07D1.10|T07D1.10	-0.105801	0.999884
T07D1.2|T07D1.2|T07D1.2.1	0.0186857	0.999884
T07D1.2|T07D1.2|T07D1.2.2	0.0468681	0.999884
T07D1.2|T07D1.2|T07D1.2.3	0.0488029	0.999884
T07D1.3|T07D1.3|T07D1.3	-1.07415	0.999884
T07D1.5|T07D1.5|T07D1.5	0.168405	0.999884
T07D1.8|T07D1.8|T07D1.8	-0.396463	0.999884
T07D1.9|T07D1.9|T07D1.9	-0.941798	0.999884
T07D10.10|T07D10.10|T07D10.10	-0.579438	0.999884
T07D10.1|T07D10.1|T07D10.1	-0.315089	0.999884
T07D10.2|T07D10.2|T07D10.2	-0.0297556	0.999884
T07D10.3|T07D10.3|T07D10.3	-0.299992	0.999884
T07D10.8|T07D10.8|T07D10.8	0.171907	0.999884
T07D3.10|T07D3.10|T07D3.10	-1.28604	0.999884
T07D3.11|T07D3.11|T07D3.11	-1.28604	0.999884
T07D3.2|T07D3.2|T07D3.2	-0.088374	0.999884
T07D3.3|T07D3.3|T07D3.3	1.67639	0.999884
T07D3.4|T07D3.4|T07D3.4	0.250912	0.999884
T07D3.5|T07D3.5|T07D3.5	-0.192171	0.999884
T07D3.6|T07D3.6|T07D3.6	-0.554597	0.999884
T07D3.9|T07D3.9|T07D3.9a.1	0.190487	0.999884
T07D3.9|T07D3.9|T07D3.9a.2	0.190019	0.999884
T07D3.9|T07D3.9|T07D3.9a.3	0.191204	0.999884
T07D3.9|T07D3.9|T07D3.9b.1	0.162314	0.999884
T07D3.9|T07D3.9|T07D3.9b.2	0.163824	0.999884
T07D4.2|T07D4.2|T07D4.2a	0.578014	0.999884
T07D4.2|T07D4.2|T07D4.2b	0.468257	0.999884
T07D4.2|T07D4.2|T07D4.2c.1	0.514663	0.999884
T07D4.2|T07D4.2|T07D4.2c.2	0.498064	0.999884
T07D4.2|T07D4.2|T07D4.2c.3	0.48709	0.999884
T07D4.5|T07D4.5|T07D4.5	-0.135857	0.999884
T07E3.2|T07E3.2|T07E3.2	1.84514	0.999884
T07E3.3|T07E3.3|T07E3.3	-0.30968	0.999884
T07E3.4|T07E3.4|T07E3.4a.1	-0.0752335	0.999884
T07E3.4|T07E3.4|T07E3.4a.2	-0.0753186	0.999884
T07E3.4|T07E3.4|T07E3.4b.1	-0.0753186	0.999884
T07E3.4|T07E3.4|T07E3.4b.2	-0.0694892	0.999884
T07F10.11|T07F10.11|T07F10.11	0.90956	0.999884
T07F10.1|T07F10.1|T07F10.1a	-0.257362	0.999884
T07F10.1|T07F10.1|T07F10.1b	-0.25396	0.999884
T07F10.3|T07F10.3|T07F10.3	0.0844585	0.999884
T07F10.5|T07F10.5|T07F10.5.1	0.550798	0.999884
T07F10.5|T07F10.5|T07F10.5.2	0.537979	0.999884
T07F10.6|T07F10.6|T07F10.6	0.253808	0.999884
T07F12.10|T07F12.10|T07F12.10	-0.862653	0.999884
T07F12.1|T07F12.1|T07F12.1	0.0314605	0.999884
T07F12.2|T07F12.2|T07F12.2	-0.0703417	0.999884
T07F12.4|T07F12.4|T07F12.4	0.314219	0.999884
T07F12.9|T07F12.9|T07F12.9	-1.12785	0.999884
T07F8.1|T07F8.1|T07F8.1	-0.414915	0.999884
T07F8.2|T07F8.2|T07F8.2	-0.114711	0.999884
T07F8.4|T07F8.4|T07F8.4	-0.0100011	0.999884
T07G12.14|T07G12.14|T07G12.14	0.987419	0.999884
T07G12.2|T07G12.2|T07G12.2	-1.00071	0.999884
T07G12.3|T07G12.3|T07G12.3	0.0674071	0.999884
T07G12.4|T07G12.4|T07G12.4	-0.794531	0.999884
T07G12.5|T07G12.5|T07G12.5a	-0.947845	0.999884
T07G12.5|T07G12.5|T07G12.5b	-0.797557	0.999884
T07G12.8|T07G12.8|T07G12.8	0.408703	0.999884
T07H3.7|T07H3.7|T07H3.7	-0.41927	0.999884
T07H3.9|T07H3.9|T07H3.9	-1.00256	0.999884
T07H6.1|T07H6.1|T07H6.1a	0.017235	0.999884
T07H6.1|T07H6.1|T07H6.1b.1	-0.0137143	0.999884
T07H6.1|T07H6.1|T07H6.1b.2	-0.0155687	0.999884
T07H6.4|T07H6.4|T07H6.4	0.0045393	0.999884
T07H6.7|T07H6.7|T07H6.7	-0.938616	0.999884
T08A11.1|T08A11.1|T08A11.1	0.238377	0.999884
T08A11.2|T08A11.2|T08A11.2	-0.0221868	0.999884
T08A9.13|T08A9.13|T08A9.13	-0.23144	0.999884
T08A9.4|T08A9.4|T08A9.4	-0.067866	0.999884
T08A9.5|T08A9.5|T08A9.5	-0.0346933	0.999884
T08A9.6|T08A9.6|T08A9.6	-0.314699	0.999884
T08B1.1|T08B1.1|T08B1.1	-0.0695329	0.999884
T08B1.4|T08B1.4|T08B1.4a.1	0.130685	0.999884
T08B1.4|T08B1.4|T08B1.4a.2	0.130685	0.999884
T08B1.4|T08B1.4|T08B1.4b	0.270381	0.999884
T08B2.11|T08B2.11|T08B2.11	-0.760215	0.999884
T08B2.12|T08B2.12|T08B2.12	0.518367	0.999884
[truncated: 4,332,634 more chars]
